# Dissecting regulatory syntax in human development with scalable multiomics and deep learning

**DOI:** 10.1101/2025.04.30.651381

**Authors:** Betty B. Liu, Selin Jessa, Samuel H. Kim, Yan Ting Ng, Soon Il Higashino, Georgi K. Marinov, Derek C. Chen, Benjamin E. Parks, Li Li, Tri C. Nguyen, Austin T. Wang, Sean K. Wang, Serena Y. Tan, Michael Kosicki, Len A. Pennacchio, Eyal Ben-David, Anca M. Pasca, Anshul Kundaje, Kyle K. H. Farh, William J. Greenleaf

## Abstract

Transcription factors (TFs) establish cell identity during development by binding regulatory DNA in a sequence-specific manner, often promoting local chromatin accessibility, and regulating gene expression. Mapping accessible chromatin offers critical insights into transcriptional control, but available datasets for human development are restricted to bulk tissue, single organs, or single modalities. Here, we present the Human Development Multiomic Atlas (HDMA), a single-cell atlas of chromatin accessibility and gene expression from 817,740 fetal cells across 12 organs, spanning 203 cell types and over 1 million candidate cis-regulatory elements, many of which exhibit organ-specific *in vivo* enhancer activity. Deep learning models trained to predict accessibility from local DNA sequence unravel a comprehensive lexicon of motifs which influence accessibility, including composite motifs exhibiting distinct syntactic constraints predicted to mediate TF cooperativity. We identify “hard” syntactic rules requiring precise motif spacing and orientation, “soft” rules allowing flexible motif arrangements, and ubiquitous motifs that inhibit accessibility. Model-based interpretation of genetic variants reveals that disruption of motifs with positive and negative effects is associated with concordant effects on gene expression. Our work delineates how motif syntax governs cell type-specific chromatin accessibility and provides a foundational resource for decoding cis-regulatory logic and interpreting genetic variation during human development.

## Supplementary Tables for "Dissecting regulatory syntax in human development with scalable multiomics and deep learning" (part 1 of 3)

### Sheet: README
Supplementary Tables for HDMA
Sheet Name Legend
S[#]R:	README for Table S[#], including column names and description of the data
S[#]:	Table S[#]
Table Contents
S1	Sample meta data + QC thresholds per sample, related to Fig. 1
S2	Cluster annotations and QC metrics, related to Fig. 1
S3	Cluster marker genes, related to Fig. 1
S4	L3 cell cluster highly regulated genes (HRGs) and global HRGs, related to Fig. 2
S5	ChromBPNet model QC, related to Fig. 3
S6	Motif lexicon summary, related to Fig. 4-5
S7	Results of in silico tests for synergy, related to Fig. 4-5
S8	eQTL tables (S8.1) and fisher exact test statistic (S8.2), related to Fig. 6
S9	g-chromVAR results, related to Fig. 7
S10	Causal variants linked to relevant traits, related to Fig. 7
S11	List of motifs with disease causal variants, related to Fig. 7
S12	List of ENCODE accessions of the adult snATAC-seq peak sets, related to Fig. 7
S13	Fetal-only hits for variant scoring, related to Fig. 7
S14	List of uploaded files, file types and Zenodo depositions they can be found in

### Sheet: S1R
column_name	column_description
sample	unique sample name
exp_batch	SHARE-seq experiment batch that the sample was processed in
exp_barcode_row	Rows in SHARE-seq round 1 split-and-pool barcoding plate that the sample was distributed to; important for demultiplexing sequencing reads in preprocessing
tissue_storage_code	unique sample ID
organ	sample organ name
organ_code	abbreviated sample organ name
tissue_PCW	sample age in post conception weeks
tissue_bioID	unique individual ID
tissue_sex	sample sex based on expression of sex marker genes
exp_run_date	SHARE-seq experiment date
cutoff_rna_nUMIs	cutoff used in preprocessing for RNA number of UMIs per cell
cutoff_rna_nGenes	cutoff used in preprocessing for RNA number of genes per cell
cutoff_rna_pctMT	cutoff used in preprocessing for RNA percentage of mitochondrial reads per cell
cutoff_atac_TSS	cutoff used in preprocessing for ATAC TSS enrichment ratio per cell
cutoff_atac_nFrags	cutoff used in preprocessing for ATAC number of fragments per cell
cutoff_nFrags_nUMIs_ratio	cutoff used in preprocessing for the ratio between ATAC number of fragments and RNA number of UMIs per cell
nCells	total number of final whitelisted cells from sample
median_rna_nGenes	median RNA number of genes per cell for final whitelisted cells
median_rna_nUMIs	median RNA number of UMIs per cell for final whitelisted cells
median_rna_pctMT	median RNA percentage of mitochondrial reads per cell for final whitelisted cells
median_atac_TSS	median ATAC TSS enrichment ratio per cell for final whitelisted cells
median_atac_nFrags	median ATAC number of fragments per cell for final whitelisted cells
median_atac_frip	median ATAC fraction of reads in peaks per cell for final whitelisted cells

### Sheet: S1
sample	exp_batch	exp_barcode_row	tissue_storage_code	organ	organ_code	tissue_PCW	tissue_bioID	tissue_sex	exp_run_date	cutoff_rna_nUMIs	cutoff_rna_nGenes	cutoff_rna_pctMT	cutoff_atac_TSS	cutoff_atac_nFrags	cutoff_nFrags_nUMIs_ratio	nCells	median_rna_nGenes	median_rna_nUMIs	median_rna_pctMT	median_atac_TSS	median_atac_nFrags	median_atac_frip
T014_b11_Heart_PCW18	11	H	14	Heart	HT	18	12	M	2025-12-07	1500	500	20	7	2000	0	24830	1573	2713	0	14.103	4867	0.595807
T032_b11_Heart_PCW12	11	G	32	Heart	HT	12	2	M	2025-12-07	2000	500	20	6	2000	0	20303	2457	4382	0.0440723	9.905	5947	0.441061
T10_b9_Muscle_PCW19	9	F	10	Muscle	MU	19	14	F	2025-12-01	1000	500	20	5	1000	0	15820	1452	2167.5	0	11.299	3738.5	0.378284
T104_b11_Heart_PCW17	11	B	104	Heart	HT	17	8	F	2025-12-07	1000	500	20	7	2000	0	14318	1484	2333	0.0263646	12.44	6052	0.549467
T106_b13_Eye_PCW17	13	A	106	Eye	EY	17	8	F	2025-12-15	1000	500	20	5	1500	0	6502	1360.5	1847	0	7.5235	4856.5	0.229164
T107_b12_Lung_PCW17	12	C	107	Lung	LU	17	8	F	2025-12-09	2000	500	20	7	1000	0	9752	2042	3186	0	13.024	5506	0.495066
T11_b19_Skin_PCW19	19	[A-C][07-12]	11	Skin	SK	19	14	F	2025-05-31	700	500	20	5	2000	0	22386	1065	1360	0	10.4035	7155.5	0.318745
T123_b9_Muscle_PCW22	9	H	123	Muscle	MU	22	22	F	2025-12-01	1000	500	20	5	1000	0	12671	1491	2136	0	8.159	3928	0.301798
T129_b4_Brain_PCW22	4	H	129	Brain	BR	22	22	F	2025-09-29	1000	800	20	5	1000	0	6177	1935	3583	0.0111259	6.9	3487	0.243527
T132_b12_Lung_PCW21	12	B	132	Lung	LU	21	18	F	2025-12-09	1000	500	20	7	1000	0	9564	1357	1778	0	11.4915	5669	0.498951
T136_b16_Thyroid_PCW21	16	G	136	Thyroid	TR	21	18	F	2025-01-24	700	500	20	5	1000	0	2109	1008	1338	0	8.83	4646	0.223924
T136_b22_Thyroid_PCW21	22	bottom half of plate E-H	136	Thyroid	TR	21	18	F	2025-01-24	700	500	20	5	1000	0	5293	868	1133	0.0862441	8.297	4126	0.222184
T155_b4_Brain_PCW10	4	B	155	Brain	BR	10	1	M	Feb-29	1000	800	20	5	1000	1	151	1438	1955	0	7.178	3571	0.275031
T161_b9_Muscle_PCW10	9	A	161	Muscle	MU	10	1	M	2025-12-01	1500	500	20	5	1000	0	4218	1948.5	2973.5	0	6.4295	3468	0.192213
T164_b12_Lung_PCW10	12	H	164	Lung	LU	10	1	M	2025-12-09	2000	500	20	7	2000	0	11399	2089	3429	0	9.138	4114	0.399665
T165_b17_Spleen_PCW19	17	D	165	Spleen	SP	19	13	M	2025-01-26	700	500	20	5	3000	0	17874	1017	1247	0	9.0075	9967	0.372915
T166_b15_Liver_PCW19	15	H	166	Liver	LI	19	13	M	2025-01-19	1000	500	20	6	1000	0	7702	1151.5	1484	0	12.5945	7973.5	0.515235
T175_b18_Lung_PCW19	18	A	175	Lung	LU	19	13	M	2025-05-24	1000	500	20	7	1500	0	12829	1310	1728	0	10.903	7006	0.463399
T176_b16_Thyroid_PCW19	16	F	176	Thyroid	TR	19	13	M	2025-01-24	800	500	20	5	1000	0	1897	1236	1732	0	9.537	4844	0.296282
T180_b13_Eye_PCW19	13	F	180	Eye	EY	19	13	M	2025-12-15	800	500	20	5	1500	0	4981	1029	1298	0	7.842	5403	0.287068
T183_b4_Brain_PCW19	4	A	183	Brain	BR	19	13	M	2025-09-29	1200	1000	20	6	1000	0	8871	2836	6731	0.0105152	8.817	2276	0.286803
T186_b13_Eye_PCW23	13	E	186	Eye	EY	23	23	M	2025-12-15	800	500	20	6	1500	0	9802	939	1179	0	9.4845	5604	0.31977
T198_b18_Lung_PCW23	18	F	198	Lung	LU	23	23	M	2025-05-24	1000	500	20	7	2000	0	8463	1240	1570	0	10.068	11319	0.388807
T226_b12_Lung_PCW21	12	F	226	Lung	LU	21	19	F	2025-12-09	2000	500	20	7	2000	0	3822	2214	3280.5	0	11.096	14247.5	0.447918
T23_b17_Thymus_PCW17	17	E	23	Thymus	TM	17	9	F	2025-01-26	1000	500	20	5	3000	0	24826	1574	2246	0	9.909	9680	0.377874
T235_b15_Liver_PCW21	15	E	235	Liver	LI	21	19	F	2025-01-19	1000	500	20	6	1000	0	12271	1378	1864	0	13.309	7408	0.530545
T238_b10_Stomach_PCW21	10	E	238	Stomach	ST	21	19	F	2025-12-02	1000	500	20	5	2000	0	4130	1199.5	1515	0	6.4985	11498	0.283622
T24_b18_Lung_PCW17	18	G	24	Lung	LU	17	9	F	2025-05-24	1500	500	20	5	2000	0	13887	1704	2474	0	9.31	7360	0.334875
T256_b12_Lung_PCW18	12	D	256	Lung	LU	18	10	M	2025-12-09	1500	500	20	6	1000	0	10128	1998	2953	0	10.5885	6982	0.428708
T269_b10_Stomach_PCW18	10	C	269	Stomach	ST	18	10	M	2025-12-02	1000	500	20	5	2000	0	16310	1507	2122.5	0	6.956	6523	0.336343
T270_b17_Spleen_PCW18	17	B	270	Spleen	SP	18	10	M	2025-01-26	800	500	20	5	3000	0	12366	1125	1402	0	8.261	10043.5	0.316002
T273_b16_Adr_PCW18	16	C	273	Adrenal Gland	AG	18	10	M	2025-01-24	2000	500	20	5	2500	0	612	3525	9910.5	0.00929038	9.793	5670.5	0.266582
T275_b15_Liver_PCW18	15	G	275	Liver	LI	18	10	M	2025-01-19	1000	500	20	6	1000	0	6963	1127	1433	0	12.752	8998	0.529798
T286_b12_Lung_PCW14	12	A	286	Lung	LU	14	5	F	2025-12-09	2000	500	20	6	2000	0	5878	1993	3071.5	0	8.055	5492	0.33904
T30_b11_Heart_PCW17	11	C	30	Heart	HT	17	9	F	2025-12-07	2000	500	20	7	2000	0	13579	1694	2988	0	13.306	4707	0.588581
T303_b10_Esophagus_PCW21	10	H	303	Esophagus	ES	21	20	M	2025-12-02	1200	500	20	5	2000	0	17481	1831	3042	0	7.626	4462	0.35983
T304_b12_Lung_PCW21	12	G	304	Lung	LU	21	20	M	2025-12-09	1000	500	20	7	1000	0	7731	1223	1593	0	11.258	5228	0.47095
T305_b18_Lung_PCW21	18	E	305	Lung	LU	21	20	M	2025-05-24	1000	500	20	7	1500	0	13677	1373	1844	0	10.309	6401	0.418846
T318_b16_Adr_PCW21	16	E	318	Adrenal Gland	AG	21	20	M	2025-01-24	2000	500	20	5	2500	0	1381	2886	7778	0.0079694	9.866	6243	0.293029
T322_b10_Stomach_PCW21	10	F	322	Stomach	ST	21	20	M	2025-12-02	800	500	20	5	2000	0	8950	1120	1519	0	7.3	5424	0.332059
T333_b18_Lung_PCW21	18	D	333	Lung	LU	21	21	M	2025-05-24	1000	500	20	7	1500	0	10331	1299	1698	0	9.771	6641	0.392937
T35_b10_Stomach_PCW17	10	B	35	Stomach	ST	17	9	F	2025-12-02	1000	500	20	5	2000	0	18106	1526	2238	0	7.62	4974	0.353387
T350_b15_Liver_PCW21	15	D	350	Liver	LI	21	20	M	2025-01-19	1000	500	20	6	1000	0	6279	1214	1581	0	13.203	9116	0.552985
T361_b11_Heart_PCW20	11	F	361	Heart	HT	20	16	F	2025-12-07	1500	500	20	7	2000	0	11231	1619	2856	0	12.402	3893	0.558872
T375_b15_Liver_PCW15	15	C	375	Liver	LI	15	6	M	2025-01-19	1000	500	20	6	1000	0	16280	1375	1944.5	0	12.859	4358	0.52291
T377_b9_Muscle_PCW15	9	B	377	Muscle	MU	15	6	M	2025-12-01	1000	500	20	5	1000	0	6514	1499	2111.5	0	6.6745	3789.5	0.186239
T379_b11_Heart_PCW15	11	A	379	Heart	HT	15	6	M	2025-12-07	1000	500	20	5	2000	2	9714	1309	1807	0	6.513	9754	0.216946
T382_b4_Brain_PCW15	4	C	382	Brain	BR	15	6	M	2025-09-29	1000	800	20	7	1500	0	10570	1737	2546	0	10.077	3368.5	0.371245
T390_b16_Adr_PCW13	16	A	390	Adrenal Gland	AG	13	4	F	2025-01-24	2000	500	20	5	1000	0	112	2407	4588.5	0	9.6655	3298.5	0.215177
T398_b15_Liver_PCW17	15	A	398	Liver	LI	17	7	F	2025-01-19	1000	500	20	6	1000	0	14781	1315	1773	0	12.368	6446	0.521479
T399_b10_Stomach_PCW17	10	A	399	Stomach	ST	17	7	F	2025-12-02	1200	500	20	5	2000	0	16464	1403	1947	0	7.2905	5232	0.350247
T40_b16_Adr_PCW17	16	B	40	Adrenal Gland	AG	17	9	F	2025-01-24	2000	500	20	5	1000	0	778	2991.5	6408	0	10.045	4326	0.225047
T406_b17_Thymus_PCW19	17	G	406	Thymus	TM	19	15	F	2025-01-26	1500	500	20	5	3000	0	15839	1995	3136	0.0227531	8.955	8059	0.281456
T407_b11_Heart_PCW19	11	E	407	Heart	HT	19	15	F	2025-12-07	2000	500	20	7	2000	0	12555	1861	3528	0	12.611	4498	0.566654
T408L_b12_Lung_PCW19	12	E	408L	Lung	LU	19	15	F	2025-12-09	1000	500	20	7	1000	0	16416	1326.5	1891	0	11.4	2702.5	0.492543
T408S_b19_Skin_PCW19	19	[D-F][01-06]	408S	Skin	SK	19	15	F	2025-05-31	700	500	20	5	2000	2	13860	1134	1458	0	7.126	8193	0.268887
T410_b13_Eye_PCW13	13	G	410	Eye	EY	13	3	F	2025-12-15	1500	500	20	5	1500	0	20416	1936	2996.5	0	7.615	5566	0.311159
T44_b9_Muscle_PCW17	9	D	44	Muscle	MU	17	9	F	2025-12-01	800	500	20	5	1000	0	23486	1111	1446	0	9.018	3804	0.258766
T45_b19_Skin_PCW17	19	[A-C][01-06]	45	Skin	SK	17	9	F	2025-05-31	700	500	20	5	2000	0	21555	1401	1870	0	9.641	10697	0.300223
T47_b4_Brain_PCW17	4	E	47	Brain	BR	17	9	F	2025-09-29	1100	1000	20	5	1000	0	9416	2881	6851	0.00731002	8.728	3550.5	0.322536
T49_b18_Lung_PCW20	18	C	49	Lung	LU	20	17	M	2025-05-24	1000	500	20	7	2000	0	14289	1284	1660	0	11.424	7867	0.475864
T5_b13_Eye_PCW19	13	C	5	Eye	EY	19	14	F	2025-12-15	1000	500	20	5	1500	0	6025	1296	1799	0	9.028	4269	0.267427
T51_b13_Eye_PCW20	13	D	51	Eye	EY	20	17	M	2025-12-15	800	500	20	6	1500	0	6967	973	1254	0	9.144	4325	0.320465
T53_b10_Stomach_PCW20	10	D	53	Stomach	ST	20	17	M	2025-12-02	1000	500	20	5	2000	2	2222	1052	1311	0	7.246	10071.5	0.320682
T61_b9_Muscle_PCW20	9	G	61	Muscle	MU	20	17	M	2025-12-01	1000	500	20	5	1000	0	11450	1515	2182.5	0	8.272	4033	0.30817
T63_b4_Brain_PCW20	4	G	63	Brain	BR	20	17	M	2025-09-29	1050	1000	20	5	1000	0	10918	2255	4449.5	0.0157741	7.504	2683	0.252534
T64_b4_Brain_PCW18	4	F	64	Brain	BR	18	11	F	2025-09-29	1100	1000	20	5	1000	0	18262	2654	6088	0.0249124	8.999	3021	0.306415
T71_b15_Liver_PCW18	15	F	71	Liver	LI	18	11	F	2025-01-19	1000	500	20	6	1000	0	7531	1218	1589	0	12.774	7472	0.532478
T77_b18_Lung_PCW18	18	B	77	Lung	LU	18	11	F	2025-05-24	1000	500	20	7	2000	0	16754	1376	1829.5	0	10.5675	8069	0.460677
T79_b13_Eye_PCW18	13	B	79	Eye	EY	18	11	F	2025-12-15	800	500	20	5	1500	0	9402	1207	1570.5	0	7.673	5227.5	0.279749
T87_b9_Muscle_PCW18	9	E	87	Muscle	MU	18	11	F	2025-12-01	1000	500	20	5	1000	0	9624	1449	2028.5	0	7.8445	4932	0.282983
T88_b17_Spleen_PCW18	17	C	88	Spleen	SP	18	11	F	2025-01-26	800	500	20	5	3000	0	2937	983	1172	0	9.462	13219	0.394015
T90_b17_Thymus_PCW18	17	F	90	Thymus	TM	18	11	F	2025-01-26	1000	500	20	5	3000	0	1037	1274	1595	0	9.015	19986	0.377392
T92_b11_Heart_PCW18	11	D	92	Heart	HT	18	11	F	2025-12-07	1300	500	20	7	2000	0	13724	1430	2369	0	12.3235	4707	0.558884
T94_b4_Brain_PCW17	4	D	94	Brain	BR	17	8	F	2025-09-29	1000	800	20	7	1000	0	11232	1953	3646.5	0.0184425	12.425	2488	0.400335
T96_b9_Muscle_PCW17	9	C	96	Muscle	MU	17	8	F	2025-12-01	1000	500	20	5	1000	0	8759	1658	2447	0	7.628	5195	0.209414

### Sheet: S2R
column_name	column_description
Cluster	unique cluster id
organ	organ name
organ_code	abbreviated organ name
cluster_id	cluster id within organ
compartment	cellular compartment (epithelial/endothelial/immune/stromal)
L1_annot	level 1 cell type annotation (n=203)
L2_annot	level 2 cell type annotation (n=134)
L3_annot	level 3 cell type annotation (n=37)
dend_order	order of cluster from hierarchically clustering L1 cell types
ncell	number of cells in cluster
median_numi	median RNA number of UMIs per cell
median_ngene	median RNA number of genes per cell
median_nfrags	median ATAC number of fragments per cell
median_tss	median ATAC TSS enrichment ratio per cell
median_frip	median ATAC fraction of reads in peaks per cell
note	notes used for cell type annotation
organ_color	color for clusters based on organ
compartment_color	color for clusters based on compartment
Cluster_ChromBPNet	cluster id used in ChromBPNet models

### Sheet: S2
Cluster	organ	organ_code	cluster_id	compartment	L1_annot	L2_annot	L3_annot	dend_order	ncell	median_numi	median_ngene	median_nfrags	median_tss	median_frip	note	organ_color	compartment_color	Cluster_ChromBPNet
LI_13	Liver	LI	13	epi	LI_13_cholangiocyte	Liver cholangiocyte	cholangiocyte	1	1004	1986	1462.5	7509.5	11.826	0.516103	PKHD1 ANXA4 cholangiocyte (secretes bile)	#3b46a3	#11A579	Liver_c13
LI_3	Liver	LI	3	epi	LI_3_hepatocyte 2	Liver hepatocyte	hepatocytes	2	8171	1655	1250	8819	12.887	0.541912	high AFP ALB APOB	#3b46a3	#11A579	Liver_c3
LI_6	Liver	LI	6	epi	LI_6_hepatocyte 4	Liver hepatocyte	hepatocytes	3	3701	2070	1521	9119	13.364	0.532308	high AFP ALB APOB	#3b46a3	#11A579	Liver_c6
LI_1	Liver	LI	1	epi	LI_1_hepatocyte 1	Liver hepatocyte	hepatocytes	4	14247	2051	1477	7801	12.255	0.535465	high AFP ALB APOB	#3b46a3	#11A579	Liver_c1
LI_4	Liver	LI	4	epi	LI_4_hepatocyte 3	Liver hepatocyte	hepatocytes	5	3807	3849	2315	6913	11.255	0.516667	entirely T375_b15_Liver_PCW15; AFP marker	#3b46a3	#11A579	Liver_c4
AG_2	Adrenal	AG	2	epi	AG_2_adrenal cortex 3	Adrenal adrenal cortex	adrenal cortex	6	511	10567	3661	5692	9.683	0.267903	NR5A1+ AKR1B1+ SULT2A1+ CYP11A1/CYP11B1+; all PCW18	#876941	#11A579	Adrenal_c2
AG_0	Adrenal	AG	0	epi	AG_0_adrenal cortex 1	Adrenal adrenal cortex	adrenal cortex	7	823	9498	3280	6784	9.832	0.290609	NR5A1+ CYP11A1/CYP11B1+; mostly PCW21; groups with 2 and 3 in cluster tree	#876941	#11A579	Adrenal_c0
AG_3	Adrenal	AG	3	epi	AG_3_adrenal cortex 4	Adrenal adrenal cortex	adrenal cortex	8	483	6340	2487	5519	9.876	0.302071	NR5A1+; mosly PCW21	#876941	#11A579	Adrenal_c3
EY_21	Eye	EY	21	epi	EY_21_cornea 2	Eye cornea	cornea	9	67	4192	2493	7417	8.351	0.256375	PIP5K1B COL4A3 COL4A4	#ff9f0f	#11A579	Eye_c21
LU_14	Lung	LU	14	epi	LU_14_pulmonary neuroendocrine	Lung pulmonary neuroendocrine	endocrine	10	3041	3994	2447	8665	10.112	0.403748	GRP NRG1 NRXN1 GRIK2 markers; high GHRL (although not markers)	#f0643e	#11A579	Lung_c14
ST_16	StomachEsophagus	ST	16	epi	ST_16_endocrine cells	StomachEsophagus endocrine cells	endocrine	11	1289	2003	1438	5616	7.537	0.340129	GHRL+ high SST HDC	#208A42	#11A579	Stomach_c16
EY_0	Eye	EY	0	epi	EY_0_retinal progenitor cell	Eye retinal progenitor cell	retinal progenitor cell	12	10546	1747	1304	5474.5	8.5635	0.355952	CRB1+	#ff9f0f	#11A579	Eye_c0
BR_1	Brain	BR	1	epi	BR_1_dorsal radial glia	Brain dorsal radial glia	dorsal radial glia	13	9436	5506	2694.5	3350	9.777	0.342484	VIM+ TOP2A+ (cycling) MOXD1+; EMX1/2+ indicating likely dorsal	#0C727C	#11A579	Brain_c1
BR_15	Brain	BR	15	epi	BR_15_oligodendrocyte precursor cells	Brain oligodendrocyte precursor cells	oligodendrocyte precursor cells	14	1070	5853.5	2692	3057	8.048	0.277455	NOVA1 SOX6 LHFPL3 OPCML+ although lacking canonical PDGFRA OLIG2	#0C727C	#11A579	Brain_c15
EY_8	Eye	EY	8	epi	EY_8_cone	Eye cone	neurons	15	2592	2059.5	1438	4681	8.627	0.319302	THRB, PRDM1 +	#ff9f0f	#11A579	Eye_c8
EY_2	Eye	EY	2	epi	EY_2_rod	Eye rod	neurons	16	6100	1139.5	917	4668.5	9.512	0.324146	rod ANO2+ NR2E3+	#ff9f0f	#11A579	Eye_c2
EY_7	Eye	EY	7	epi	EY_7_bipolar	Eye bipolar	neurons	17	2907	1305	1000	5283	9.281	0.327516	GRIK1 CA10 NRXN3 oncone/offcone bipolar	#ff9f0f	#11A579	Eye_c7
ST_9	StomachEsophagus	ST	9	epi	ST_9_enteric neurons	StomachEsophagus enteric neurons	neurons	18	4256	2897.5	1811	7484.5	7.791	0.305197	DSCAM+ CHAT+ NOS1+ NRG1+	#208A42	#11A579	Stomach_c9
AG_4	Adrenal	AG	4	epi	AG_4_sympathoadrenal lineage 1	Adrenal sympathoadrenal lineage	neurons	19	155	5262	2564	4425	10.139	0.210446	PHOX2A/B+ ISL1+ GATA3+; likely mix of chromaffin cells and sympathoblasts from all samples	#876941	#11A579	Adrenal_c4
AG_8	Adrenal	AG	8	epi	AG_8_sympathoadrenal lineage 2	Adrenal sympathoadrenal lineage	neurons	20	29	5121	2596	3915	8.737	0.207317	PHOX2A/B+ ISL1+ GATA3+; likely mix of chromaffin cells and sympathoblasts from all samples	#876941	#11A579	Adrenal_c8
BR_14	Brain	BR	14	epi	BR_14_excitatory neurons 8	Brain excitatory neurons	neurons	21	2996	4389	2140.5	1770.5	8.3715	0.261354	CUX2+ excitatory neurons	#0C727C	#11A579	Brain_c14
BR_4	Brain	BR	4	epi	BR_4_excitatory neurons 3	Brain excitatory neurons	neurons	22	4766	2563	1526	1651	8.57	0.255389	NEUROD2 excitatory neurons; UNC5D+	#0C727C	#11A579	Brain_c4
BR_0	Brain	BR	0	epi	BR_0_excitatory neurons 1	Brain excitatory neurons	neurons	23	9750	3355.5	1803	1866	11.861	0.387067	TBR1/EMX1+ CUX2+ excitatory neurons	#0C727C	#11A579	Brain_c0
BR_3	Brain	BR	3	epi	BR_3_MGE-derived inhibitory neurons 1	Brain MGE-derived inhibitory neurons	neurons	24	4939	10606	3750	4681	8.343	0.280032	GABRG3 (GABA receptor) SGCZ marker; GAD1 GAD2 inhibitory neurons; mostly T64_b4_Brain_PCW18; LHX6+ indicating medial ganglionic eminence (MGE) origin	#0C727C	#11A579	Brain_c3
BR_10	Brain	BR	10	epi	BR_10_CGE-derived inhibitory neurons	Brain CGE-derived inhibitory neurons	neurons	25	3502	3304	1801	1721	10.3635	0.321044	DLX+ GAD1 GAD2 inhibitory neuron; ADARB2/CALB2 indicative of CGE origin	#0C727C	#11A579	Brain_c10
BR_9	Brain	BR	9	epi	BR_9_MGE-derived inhibitory neurons 2	Brain MGE-derived inhibitory neurons	neurons	26	3812	4171	2099	2208	9.072	0.287984	DLX+ GAD1 GAD2 inhibitory neuron; LHX6/SOX6+ indicating MGE-derived	#0C727C	#11A579	Brain_c9
BR_2	Brain	BR	2	epi	BR_2_excitatory neurons 2	Brain excitatory neurons	neurons	27	6705	6587	2809	3471	7.943	0.275198	NEUROD2 BCL11B TBR1 POU6F2 excitatory neurons	#0C727C	#11A579	Brain_c2
BR_6	Brain	BR	6	epi	BR_6_excitatory neurons 5	Brain excitatory neurons	neurons	28	4463	12916	4204	6408	7.895	0.303935	mostly T47_b4_Brain_PCW17; high SATB2 NEUROD2 FEZF2 excitatory neurons	#0C727C	#11A579	Brain_c6
BR_5	Brain	BR	5	epi	BR_5_excitatory neurons 4	Brain excitatory neurons	neurons	29	4721	7868	3003	3541	8.922	0.304999	mostly T64_b4_Brain_PCW18; RFX3 RORB excitatory neurons	#0C727C	#11A579	Brain_c5
BR_7	Brain	BR	7	epi	BR_7_excitatory neurons 6	Brain excitatory neurons	neurons	30	4405	4842	2302	4021	8.016	0.26961	CNTN4 excitatory neurons	#0C727C	#11A579	Brain_c7
BR_12	Brain	BR	12	epi	BR_12_excitatory neurons 7	Brain excitatory neurons	neurons	31	3372	7511	3102.5	4449	6.6585	0.241988	CNTN4 KCNQ5 excitatory neurons;entirely T63_b4_Brain_PCW20	#0C727C	#11A579	Brain_c12
EY_20	Eye	EY	20	epi	EY_20_amacrine 2	Eye amacrine	neurons	32	329	3041	1853	6701	8.168	0.28517	GAD1 GAD2 GABA_amacrine/amacrine	#ff9f0f	#11A579	Eye_c20
EY_6	Eye	EY	6	epi	EY_6_retinal ganglion	Eye retinal ganglion	neurons	33	3616	5408.5	2844.5	9299	6.8285	0.279085	RBPMS, GAP43, EPHA6	#ff9f0f	#11A579	Eye_c6
EY_11	Eye	EY	11	epi	EY_11_horizontal	Eye horizontal	neurons	34	2303	2353	1583	5421	8.911	0.329735	ONECUT1 ONECUT2 horizontal	#ff9f0f	#11A579	Eye_c11
EY_3	Eye	EY	3	epi	EY_3_amacrine 1	Eye amacrine	neurons	35	5672	1599	1161	4972.5	8.951	0.309518	GAD1 GAD2 GABA_amacrine/amacrine	#ff9f0f	#11A579	Eye_c3
LI_12	Liver	LI	12	imm	LI_12_megakaryocyte	Liver megakaryocyte	immune	36	1042	1960	1406	9223.5	10.187	0.449462	high PECAM1 and TRPC6; ITGA2B (CD41) DNM3 marker	#3b46a3	#F2B701	Liver_c12
LU_17	Lung	LU	17	imm	LU_17_megakaryocyte	Lung megakaryocyte	immune	37	284	2742.5	1840	8176	10.2535	0.4212	ITGA2B (CD41) DNM3 markers	#f0643e	#F2B701	Lung_c17
LI_0	Liver	LI	0	imm	LI_0_cycling erythroblast	Liver cycling erythroblast	erythroblasts	38	16461	1480	1132	6066	14.276	0.530022	cycling; ANK1 TFRC SLC4A1	#3b46a3	#F2B701	Liver_c0
LI_5	Liver	LI	5	imm	LI_5_early erythroblast	Liver early erythroblast	erythroblasts	39	3762	1846.5	1415.5	9036.5	9.3785	0.432708	cell cycle dependent; high ANK1 TFRC	#3b46a3	#F2B701	Liver_c5
LI_2	Liver	LI	2	imm	LI_2_erythroblast 1	Liver erythroblast	erythroblasts	40	8716	1250	931.5	4234.5	16.468	0.575902	ANK1 SLC4A1 ALAS2 TFRC marker	#3b46a3	#F2B701	Liver_c2
LI_8	Liver	LI	8	imm	LI_8_erythroblast 2	Liver erythroblast	erythroblasts	41	2362	1492	1168.5	5765.5	13.6765	0.500309	TFRC	#3b46a3	#F2B701	Liver_c8
EY_18	Eye	EY	18	imm	EY_18_macrophage	Eye macrophage	immune	42	640	2468.5	1754	5739.5	7.367	0.263384	PTPRC CD163	#ff9f0f	#F2B701	Eye_c18
SP_8	Spleen	SP	8	imm	SP_8_Megakaryocyte	Spleen Megakaryocyte	immune	43	1462	1270	1008.5	8970	9.49	0.369074	RIPOR3+ DNM3+	#3BBCA8	#F2B701	Spleen_c8
SP_10	Spleen	SP	10	imm	SP_10_Erythroblast	Spleen Erythroblast	erythroblasts	44	1310	1247.5	1026.5	11752	10.3905	0.367128	SPTA1 and ANK1+ erythroblastoid markers	#3BBCA8	#F2B701	Spleen_c10
SP_3	Spleen	SP	3	imm	SP_3_B cells	Spleen B cells	immune	45	3866	1148	955	9672	8.7675	0.344924	MS4A1, CD19, IGHM+	#3BBCA8	#F2B701	Spleen_c3
SP_9	Spleen	SP	9	imm	SP_9_NK T cells	Spleen NK T cells	immune	46	1413	1031	869	7903	9.272	0.354074	CD247+	#3BBCA8	#F2B701	Spleen_c9
TM_6	Thymus	TM	6	epi	TM_6_cortical TEC	Thymus cortical TEC	immune	47	2783	3354	2183	15137	9.276	0.359878	CDH1+; ADARB2+; SLIT-ROBO signaling; very minor AIRE+ pre-decontX; high expression of Park et al cTEC/mcTEC genes	#6E4B9E	#11A579	Thymus_c6
LI_11	Liver	LI	11	imm	LI_11_B cell progenitor	Liver B cell progenitor	immune	48	1154	1469	1144.5	6372	12.2955	0.474692	EBF1 PAX5 marker; B lineage cells https://www.ncbi.nlm.nih.gov/pmc/articles/PMC3323878/	#3b46a3	#F2B701	Liver_c11
TM_12	Thymus	TM	12	imm	TM_12_macrophages	Thymus macrophages	immune	49	554	2802	1952	11846	9.1155	0.348207	CD163L1+; high expression of Park et al macrophage genes	#6E4B9E	#F2B701	Thymus_c12
TM_11	Thymus	TM	11	imm	TM_11_dendritic cells	Thymus dendritic cells	immune	50	787	2983	2012	18951	9.035	0.368432	FLT3+; high expresison of Park et al DC genes	#6E4B9E	#F2B701	Thymus_c11
TM_15	Thymus	TM	15	imm	TM_15_B cells	Thymus B cells	immune	51	290	2530	1743	10797.5	8.9465	0.350356	PAX5+; high expression of Park et al B cell genes	#6E4B9E	#F2B701	Thymus_c15
TM_0	Thymus	TM	0	imm	TM_0_CD8+ CD4+ thymocytes 1	Thymus CD8+ CD4+ thymocytes	immune	52	9138	1641	1209	7320.5	10.3715	0.401123	PTPRC+; clusters with 1/3; low CD8+	#6E4B9E	#F2B701	Thymus_c0
TM_2	Thymus	TM	2	imm	TM_2_CD8+ CD4+ thymocytes 3	Thymus CD8+ CD4+ thymocytes	immune	53	5635	3161	2069	15301	9.74	0.364929	PTPRC+; cycling (G2/M and S-assigned); clusters with 0/1; low CD8+	#6E4B9E	#F2B701	Thymus_c2
TM_1	Thymus	TM	1	imm	TM_1_CD8+ CD4+ thymocytes 2	Thymus CD8+ CD4+ thymocytes	immune	54	6268	2216.5	1567.5	8730.5	9.971	0.388331	TOX/TOX2 markers; PTPRC+; clusters with 0/3; low CD8+	#6E4B9E	#F2B701	Thymus_c1
BR_17	Brain	BR	17	imm	BR_17_macrophages	Brain macrophages	immune	55	335	4456	2425	2876	8.753	0.299757	PTPRC LY86 MRC1 CD163L1+; subset with high estimated contamination	#0C727C	#F2B701	Brain_c17
LI_7	Liver	LI	7	imm	LI_7_Kupffer	Liver Kupffer	immune	56	3467	1800	1358	7607	11.019	0.485857	LGMN Kupffer cells (liver resident macrophages)	#3b46a3	#F2B701	Liver_c7
SP_5	Spleen	SP	5	imm	SP_5_Macrophage	Spleen Macrophage	immune	57	2635	1228	1010	11904	7.725	0.323366	CD163+	#3BBCA8	#F2B701	Spleen_c5
AG_6	Adrenal	AG	6	imm	AG_6_macrophages	Adrenal macrophages	immune	58	89	4511	2478	4198	9.267	0.215021	PTPRC+ MRC+ CD163+ IKZF1+; mix of samples	#876941	#F2B701	Adrenal_c6
HT_14	Heart	HT	14	imm	HT_14_macrophage	Heart macrophage	immune	59	869	2386	1586	4379	11.263	0.447239	PTPRC marker CD163	#D51F26	#F2B701	Heart_c14
LU_12	Lung	LU	12	imm	LU_12_macrophage	Lung macrophage	immune	60	3747	2134	1566	6820	10.076	0.407186	PTPRC CD163	#f0643e	#F2B701	Lung_c12
ST_19	StomachEsophagus	ST	19	imm	ST_19_macrophage	StomachEsophagus macrophage	immune	61	595	1753	1299	4929	6.856	0.291545	high PTPRC CD163	#208A42	#F2B701	Stomach_c19
MU_15	Muscle	MU	15	imm	MU_15_macrophages	Muscle macrophages	immune	62	1755	2404	1678	5947	8.544	0.291741	expression of macrophage markers inlcuding PTPRC/MRC/F13A1	#89C75F	#F2B701	Muscle_c15
SK_15	Skin	SK	15	imm	SK_15_macrophage	Skin macrophage	immune	63	632	1968.5	1478	11487	8.015	0.244742	PTPRC+, MRC1+, LGMN	#ad0773	#F2B701	Skin_c15
LU_3	Lung	LU	3	epi	LU_3_ciliated 1	Lung ciliated	ciliated	64	13959	3880	2488	10875	10.716	0.444721	DNAH11 DNAH5 dynein markers	#f0643e	#11A579	Lung_c3
LU_15	Lung	LU	15	epi	LU_15_ciliated 2	Lung ciliated	ciliated	65	1709	3981	2500	10085	10.776	0.447297	DNAH11 DNAH5 dynein markers	#f0643e	#11A579	Lung_c15
ST_13	StomachEsophagus	ST	13	epi	ST_13_epithelial basal/keratinocyte	StomachEsophagus epithelial basal/keratinocyte	keratinocytes	66	2197	2630	1760	5906	7.673	0.345843	mostly esophagus sample; KRT5+ KRT15+ high SCPEP1	#208A42	#11A579	Stomach_c13
ST_4	StomachEsophagus	ST	4	epi	ST_4_keratinocytes/tuft cells	StomachEsophagus keratinocytes/tuft cells	keratinocytes	67	5869	3064	1883	5267	7.829	0.414177	mostly esophagus sample; KRT13+ KRT4+ KRT7+ IRAG2+	#208A42	#11A579	Stomach_c4
ST_15	StomachEsophagus	ST	15	epi	ST_15_ciliated epithelium	StomachEsophagus ciliated epithelium	ciliated	68	1430	5941.5	2942.5	8573	6.7095	0.355854	mostly esophagus sample; high umi; DNAH12+ CFAP299+	#208A42	#11A579	Stomach_c15
ST_0	StomachEsophagus	ST	0	epi	ST_0_chief and neck cells	StomachEsophagus chief and neck cells	chief and neck cells	69	11861	1884	1402	6182	6.641	0.373969	MUC6+	#208A42	#11A579	Stomach_c0
ST_3	StomachEsophagus	ST	3	epi	ST_3_parietal cells	StomachEsophagus parietal cells	parietal cells	70	6473	2339	1604	6494	6.899	0.346723	ATP4A+ ATP4B+	#208A42	#11A579	Stomach_c3
LU_5	Lung	LU	5	epi	LU_5_airway epithelial progenitor 2	Lung airway epithelial progenitor	airway epithelial progenitor	71	10353	1737	1335	6975	10.459	0.426128	SFTPB marker	#f0643e	#11A579	Lung_c5
LU_0	Lung	LU	0	epi	LU_0_airway epithelial progenitor 1	Lung airway epithelial progenitor	airway epithelial progenitor	72	28899	1839	1385	7820	11.198	0.470843	SFTPB SFTPC marker	#f0643e	#11A579	Lung_c0
LU_10	Lung	LU	10	epi	LU_10_airway epithelial progenitor 5	Lung airway epithelial progenitor	airway epithelial progenitor	73	6086	3427	2111	4225	9.565	0.430565	cycling; entirely T164_b12_Lung_PCW10; high ETV5 some SOX9	#f0643e	#11A579	Lung_c10
BR_13	Brain	BR	13	end	BR_13_endothelial 1	Brain endothelial	endothelial	74	3234	2067	1491.5	2956.5	11.9775	0.442248	entirely T382_b4_Brain_PCW15; MECOM+	#0C727C	#7F3C8D	Brain_c13
LU_8	Lung	LU	8	epi	LU_8_airway epithelial progenitor 3	Lung airway epithelial progenitor	airway epithelial progenitor	75	8389	2206	1529	3804	12.271	0.530137	SFTPB marker	#f0643e	#11A579	Lung_c8
MU_8	Muscle	MU	8	str	MU_8_smooth muscle 2	Muscle smooth muscle	smooth muscle	76	4571	1382	1062	3719	10.589	0.299306	MECOM/SFTPB+	#89C75F	#3969AC	Muscle_c8
SK_17	Skin	SK	17	epi	SK_17_keratinocyte 2	Skin keratinocyte	keratinocytes	77	243	2745	1923	15798	8.556	0.304391	KRT4, KRT13, KRT23+, MYO5B+ (either granular or basal keratinocyte)	#ad0773	#11A579	Skin_c17
SK_18	Skin	SK	18	epi	SK_18_epidermal progenitor	Skin epidermal progenitor	epidermal progenitor	78	226	3222	2219	20768.5	8.0565	0.256153	DNMT1+, BMP7+	#ad0773	#11A579	Skin_c18
SK_2	Skin	SK	2	epi	SK_2_keratinocyte 1	Skin keratinocyte	keratinocytes	79	6480	1614.5	1251.5	10549.5	8.113	0.286929	KRT10+, TP63+, MME+, DSC3+	#ad0773	#11A579	Skin_c2
SK_12	Skin	SK	12	epi	SK_12_interfollicular cells	Skin interfollicular cells	interfollicular cells	80	1731	1624	1268	11598	8.177	0.269016	EDA+, TSPEAR+, FRAS1+	#ad0773	#11A579	Skin_c12
HT_5	Heart	HT	5	str	HT_5_aCM 2	Heart aCM	cardiomyocytes	81	8102	7503	3492	7897	11.43	0.506152	MYL2 ANKRD1 MYL7 TNNI3 ACTN2 CNN1 marker; mostly T104_b11_Heart_PCW17; high MYL7 MYH6 NPPA atrial	#D51F26	#3969AC	Heart_c5
HT_8	Heart	HT	8	str	HT_8_cycling vCM	Heart cycling vCM	cardiomyocytes	82	5654	3687	2014.5	6596.5	12.6755	0.562222	cell cycle dependent	#D51F26	#3969AC	Heart_c8
HT_7	Heart	HT	7	str	HT_7_vCM 3	Heart vCM	cardiomyocytes	83	5716	1781.5	1166	5337.5	12.9645	0.590144	ANKRD1 ACTN2 MYL2 marker; mostly T104_b11_Heart_PCW17	#D51F26	#3969AC	Heart_c7
HT_1	Heart	HT	1	str	HT_1_vCM 2	Heart vCM	cardiomyocytes	84	14883	2702	1530	4711	14.543	0.611671	high ACTN2 ANKRD1 MYOCD no NPPA MYH6; entirely T014_b11_Heart_PCW18	#D51F26	#3969AC	Heart_c1
HT_0	Heart	HT	0	str	HT_0_vCM 1	Heart vCM	cardiomyocytes	85	33620	2865	1588	4297	13.073	0.584999	high ACTN2 ANKRD1 MYOCD no NPPA MYH6	#D51F26	#3969AC	Heart_c0
HT_15	Heart	HT	15	epi	HT_15_epicardial	Heart epicardial	epicardial	86	528	5563	2913.5	11645.5	9.388	0.354528	EFEMP1 WT1 marker	#D51F26	#11A579	Heart_c15
HT_2	Heart	HT	2	str	HT_2_aCM 1	Heart aCM	cardiomyocytes	87	13925	4281	2404	5549	10.272	0.455488	NPPA MYH6 MYL7 marker; entirely T032_b11_Heart_PCW12	#D51F26	#3969AC	Heart_c2
SP_2	Spleen	SP	2	end	SP_2_Endothelial progenitor 1	Spleen Endothelial progenitor	endothelial	88	3925	1261	1024	9814	9.627	0.407086	CD34+ and PECAM positive	#3BBCA8	#7F3C8D	Spleen_c2
SP_6	Spleen	SP	6	end	SP_6_Endothelial progenitor 2	Spleen Endothelial progenitor	endothelial	89	2012	1364.5	1106	11179	8.3495	0.320199	CD34+ and PECAM positive	#3BBCA8	#7F3C8D	Spleen_c6
BR_16	Brain	BR	16	end	BR_16_endothelial 2	Brain endothelial	endothelial	90	648	12580	4536	7422	7.7325	0.28677	VWF/MECOM/TEK	#0C727C	#7F3C8D	Brain_c16
HT_11	Heart	HT	11	end	HT_11_endocardial 2	Heart endocardial	endothelial	91	2438	4112	2359.5	7079.5	11.0075	0.473146	PECAM1 marker; high CDH5 NOTCH1	#D51F26	#7F3C8D	Heart_c11
AG_5	Adrenal	AG	5	end	AG_5_endothelial	Adrenal endothelial	endothelial	92	115	4117	2188	4192	10.125	0.241717	PECAM1+ TEK+; mix of samples	#876941	#7F3C8D	Adrenal_c5
LI_10	Liver	LI	10	end	LI_10_endothelial	Liver endothelial	endothelial	93	1674	1773.5	1348	7757	11.855	0.49869	LDB2 STAB2 KDR endothelial	#3b46a3	#7F3C8D	Liver_c10
MU_5	Muscle	MU	5	end	MU_5_endothelial 1	Muscle endothelial	endothelial	94	5955	3137	2041	6804	8.626	0.309282	MECOM/VWF+; also expressing VEGF recepors (KDR/FLT4/NRP2)	#89C75F	#7F3C8D	Muscle_c5
SK_4	Skin	SK	4	end	SK_4_vascular endothelium	Skin vascular endothelium	endothelial	95	4889	2314	1684	12033	9.717	0.29759	PECAM1, VWF, FLT1(VEGFR1)+	#ad0773	#7F3C8D	Skin_c4
EY_9	Eye	EY	9	end	EY_9_vascular endothelium	Eye vascular endothelium	endothelial	96	2451	2297	1665	5664	6.913	0.238998	PECAM1	#ff9f0f	#7F3C8D	Eye_c9
HT_4	Heart	HT	4	end	HT_4_endocardial 1	Heart endocardial	endothelial	97	8253	4041	2346	8340	12.775	0.544629	PECAM1 CDH5 marker; high NOTCH1	#D51F26	#7F3C8D	Heart_c4
ST_10	StomachEsophagus	ST	10	end	ST_10_endothelial	StomachEsophagus endothelial	endothelial	98	3381	2925	1952	8246	6.78	0.291659	PECAM1+ VWF+	#208A42	#7F3C8D	Stomach_c10
LU_2	Lung	LU	2	end	LU_2_vascular endothelial	Lung vascular endothelial	endothelial	99	21309	2530	1768	7937	10.895	0.439747	PECAM1	#f0643e	#7F3C8D	Lung_c2
LU_11	Lung	LU	11	end	LU_11_lymphatics	Lung lymphatics	lymphatics	100	3748	3297	2198	9018	10.4675	0.407718	PROX1 RELN marker; lymphatics	#f0643e	#7F3C8D	Lung_c11
SK_13	Skin	SK	13	end	SK_13_lymphatic endothelium	Skin lymphatic endothelium	lymphatics	101	1171	2216	1620	11785	9.003	0.272669	PROX1+, STAB2+	#ad0773	#7F3C8D	Skin_c13
ST_20	StomachEsophagus	ST	20	end	ST_20_lymphatics	StomachEsophagus lymphatics	lymphatics	102	383	4337	2589	12228	6.305	0.27578	high umi; high STAB2 RELN PROX1	#208A42	#7F3C8D	Stomach_c20
TR_6	Thyroid	TR	6	epi	TR_6_thyroid follicular 4	Thyroid thyroid follicular	thyroid follicular	103	299	3412	2199	9162	8.323	0.230816	TPO, TG, TSHR+	#8A9FD1	#11A579	Thyroid_c6
TR_7	Thyroid	TR	7	str	TR_7_thyroid follicular 5	Thyroid thyroid follicular	thyroid follicular	104	205	5072	2997	14047	8.576	0.234078	TPO, TG, TSHR+	#8A9FD1	#3969AC	Thyroid_c7
TR_0	Thyroid	TR	0	epi	TR_0_thyroid follicular 1	Thyroid thyroid follicular	thyroid follicular	105	2956	877	690.5	2672.5	8.264	0.218073	TPO, TG, TSHR+	#8A9FD1	#11A579	Thyroid_c0
TR_1	Thyroid	TR	1	epi	TR_1_thyroid follicular 2	Thyroid thyroid follicular	thyroid follicular	106	1833	1729	1253	5348	8.306	0.2246	TPO, TG, TSHR+	#8A9FD1	#11A579	Thyroid_c1
EY_5	Eye	EY	5	str	EY_5_extraocular muscle	Eye extraocular muscle	skeletal muscle	107	4008	3553.5	2147	5811	8.0715	0.282094	high TRPC6; TTN MYH3 skeletal muscle	#ff9f0f	#3969AC	Eye_c5
MU_18	Muscle	MU	18	str	MU_18_myocytes	Muscle myocytes	skeletal muscle	108	1006	3318	2012	6221	8.871	0.331913	clusters with 0/2/10/16	#89C75F	#3969AC	Muscle_c18
MU_0	Muscle	MU	0	str	MU_0_myocytes (fast/Type II) 1	Muscle myocytes (fast/Type II)	skeletal muscle	109	12909	2491	1576	4924	9.282	0.364125	high TTN/MYLPF; high MYOG; low PAX3 (PMID: 32396864)	#89C75F	#3969AC	Muscle_c0
MU_16	Muscle	MU	16	str	MU_16_myocytes (slow/Type I) 2	Muscle myocytes (slow/Type I)	skeletal muscle	110	1263	4471	2589	6073	8.43	0.31622	MYH7+; MYOD1-low but MYOG/ACTC1 high (PMID: 37003036); TNNT1 contractile gene	#89C75F	#3969AC	Muscle_c16
TM_16	Thymus	TM	16	epi	TM_16_medullary TEC (neuromuscular)	Thymus medullary TEC (neuromuscular)	thymic epithelial cells	111	98	3763	2211.5	10618.5	10.267	0.328793	expression of BCHE (neurotransmitter enzyme)	#6E4B9E	#11A579	Thymus_c16
TM_3	Thymus	TM	3	epi	TM_3_medullary TEC (myoid Type IIa) 1	Thymus medullary TEC (myoid Type IIa)	thymic epithelial cells	112	5033	2833	1753	7791	10.369	0.333409	MYOG/MYPN/MYOT/MYH2+ (similar to TEC(myo) in Park et al); clusters with 14	#6E4B9E	#11A579	Thymus_c3
TM_14	Thymus	TM	14	epi	TM_14_medullary TEC (myoid Type I)	Thymus medullary TEC (myoid Type I)	thymic epithelial cells	113	358	3772	2199	9345	9.6745	0.310805	MYH7+; clusters with 2	#6E4B9E	#11A579	Thymus_c14
TM_7	Thymus	TM	7	end	TM_7_endothelial cells	Thymus endothelial cells	endothelial	114	1332	3690	2352.5	10580	8.5815	0.264373	PECAM1+/MECOM+	#6E4B9E	#7F3C8D	Thymus_c7
TM_4	Thymus	TM	4	epi	TM_4_medullary TEC (myoid Type IIa) 2	Thymus medullary TEC (myoid Type IIa)	thymic epithelial cells	115	3228	5237	3106	6042	8.554	0.275147	MYH2+	#6E4B9E	#11A579	Thymus_c4
TM_9	Thymus	TM	9	epi	TM_9_medullary TEC (myoid) 2	Thymus medullary TEC (myoid)	thymic epithelial cells	116	868	4783.5	2854.5	15510	6.987	0.200075	PAX7+; high expression of TEC(myo) signature	#6E4B9E	#11A579	Thymus_c9
TM_8	Thymus	TM	8	epi	TM_8_medullary TEC (myoid) 1	Thymus medullary TEC (myoid)	thymic epithelial cells	117	1086	2212	1594	7036.5	9.908	0.294162	PAX7+; high expression of TEC(myo) signature	#6E4B9E	#11A579	Thymus_c8
TM_10	Thymus	TM	10	str	TM_10_vascular smooth muscle	Thymus vascular smooth muscle	smooth muscle	118	812	2944	1952	9510	8.282	0.257067	ACTA2/RGS5/PDGFRB+	#6E4B9E	#3969AC	Thymus_c10
TM_5	Thymus	TM	5	str	TM_5_fibroblasts 1	Thymus fibroblasts	fibroblasts	119	2959	2706	1832	8797	7.847	0.249593	COL1A2/COl3A1/DCN+	#6E4B9E	#3969AC	Thymus_c5
MU_2	Muscle	MU	2	str	MU_2_myocytes (fast/Type II) 2	Muscle myocytes (fast/Type II)	skeletal muscle	120	7879	1991	1461	1667	8.294	0.287381	high PAX7; high TTN/MYLPF; Myosin heavy chain embryonic (MYH3)+; high MYOG/PAX7 low PAX3 (PMID: 32396864)	#89C75F	#3969AC	Muscle_c2
MU_10	Muscle	MU	10	str	MU_10_myocytes (slow/Type I) 1	Muscle myocytes (slow/Type I)	skeletal muscle	121	4136	1845	1400	1644	7.66	0.248806	MYBPC1/MYH7B/TNNT1 (PMID: PMC9569562); MYOD1-low but MYOG/ACTC1 high (PMID: 37003036); TNNT1 contractile gene; MUSK+ (neuromuscular synaptic gene)	#89C75F	#3969AC	Muscle_c10
HT_6	Heart	HT	6	str	HT_6_fibroblast 2	Heart fibroblast	fibroblasts	122	7147	1699	1256	9416	6.447	0.214071	COL1A2 COL1A1 MYH3 marker; entirely T379_b11_Heart_PCW15	#D51F26	#3969AC	Heart_c6
HT_12	Heart	HT	12	str	HT_12_fibroblast 4	Heart fibroblast	fibroblasts	123	1728	2145.5	1423.5	9705	7.208	0.245982	entirely cluster 0 of T379_b11_Heart_PCW15; MYH3 NEB MYBPC1; same cluster level as 6	#D51F26	#3969AC	Heart_c12
ST_18	StomachEsophagus	ST	18	str	ST_18_MYH3+ smooth muscle	StomachEsophagus MYH3+ smooth muscle	smooth muscle	124	1003	1649	1225	9000	7.552	0.322284	TTN+ MYH3+ TNNT3+	#208A42	#3969AC	Stomach_c18
SK_8	Skin	SK	8	str	SK_8_skeletal muscle 1	Skin skeletal muscle	skeletal muscle	125	2354	3035	2104.5	15036.5	6.737	0.224919	NEB, MYH3, DMD, ACTN2	#ad0773	#3969AC	Skin_c8
SK_11	Skin	SK	11	str	SK_11_skeletal muscle 2	Skin skeletal muscle	skeletal muscle	126	1799	1556	1165	7535	8.157	0.275835	NEB, MYH3, DMD, ACTN2	#ad0773	#3969AC	Skin_c11
SK_16	Skin	SK	16	str	SK_16_fibroblast 6	Skin fibroblast	fibroblasts	127	323	2437	1680	12720	8.801	0.266312	PDZRN4, ""BMP5"", ""PRLR""	#ad0773	#3969AC	Skin_c16
TM_17	Thymus	TM	17	str	TM_17_fibroblasts 3	Thymus fibroblasts	fibroblasts	128	93	4355	2727	14998	8.029	0.240527	FN1+/FLRT2+	#6E4B9E	#3969AC	Thymus_c17
AG_1	Adrenal	AG	1	epi	AG_1_adrenal cortex 2	Adrenal adrenal cortex	adrenal cortex	129	576	6827.5	3114	4341.5	10.3445	0.240023	AGTR1+ likely zona glomerulosa; all PCW17	#876941	#11A579	Adrenal_c1
AG_7	Adrenal	AG	7	str	AG_7_stromal	Adrenal stromal	stromal	130	77	5502	2741	4658	9.615	0.200501	COL3A1+ TRPC6+; possibly mix of fibroblasts & pericytes; mix of all samples	#876941	#3969AC	Adrenal_c7
TR_5	Thyroid	TR	5	str	TR_5_skeletal muscle	Thyroid skeletal muscle	skeletal muscle	131	643	1633	1137	4934	9.389	0.260226	MYO18B, MYOM1, SOX6	#8A9FD1	#3969AC	Thyroid_c5
TR_10	Thyroid	TR	10	end	TR_10_endothelial	Thyroid endothelial	endothelial	132	104	1424	1098	4631.5	9.4335	0.227916	PECAM1+	#8A9FD1	#7F3C8D	Thyroid_c10
TR_9	Thyroid	TR	9	str	TR_9_smooth muscle	Thyroid smooth muscle	smooth muscle	133	118	1315.5	1012.5	4462.5	9.0155	0.226862	ACTA2, TAGLN+	#8A9FD1	#3969AC	Thyroid_c9
TR_3	Thyroid	TR	3	str	TR_3_stromal	Thyroid stromal	stromal	134	842	1211	945	3763	9.052	0.220377	unclear markers but still has NKAIN3, P3H2 expression	#8A9FD1	#3969AC	Thyroid_c3
TR_4	Thyroid	TR	4	str	TR_4_fibroblast	Thyroid fibroblast	fibroblasts	135	781	1442	1092	5173	8.131	0.212655	COL1A1, COL1A2 positive but not contractile	#8A9FD1	#3969AC	Thyroid_c4
TR_11	Thyroid	TR	11	epi	TR_11_parathyroid	Thyroid parathyroid	parathyroid	136	38	1086.5	851.5	5151	9.5625	0.291623	CASR, SPOCK3, DNAH11 positive	#8A9FD1	#11A579	Thyroid_c11
TR_2	Thyroid	TR	2	epi	TR_2_thyroid follicular 3	Thyroid thyroid follicular	thyroid follicular	137	1280	1576.5	1132	4630.5	9.6495	0.312394	TPO, TG, TSHR+	#8A9FD1	#11A579	Thyroid_c2
TR_8	Thyroid	TR	8	epi	TR_8_thyroid follicular 6	Thyroid thyroid follicular	thyroid follicular	138	200	3141	1972	6855	9.3005	0.300667	TPO, TG, TSHR+	#8A9FD1	#11A579	Thyroid_c8
SP_11	Spleen	SP	11	str	SP_11_Pericyte	Spleen Pericyte	pericytes	139	605	1599	1237	11802	8.745	0.354085	ACTA2+, TRPC6	#3BBCA8	#3969AC	Spleen_c11
SP_0	Spleen	SP	0	str	SP_0_Fibroblast 1	Spleen Fibroblast	fibroblasts	140	6992	1306	1052	10301.5	9.164	0.384203	ATXN1+	#3BBCA8	#3969AC	Spleen_c0
SP_1	Spleen	SP	1	str	SP_1_Fibroblast 2	Spleen Fibroblast	fibroblasts	141	4525	1280	1052	9449	8.022	0.299094	ATXN1+	#3BBCA8	#3969AC	Spleen_c1
SP_4	Spleen	SP	4	str	SP_4_Fibroblast 3	Spleen Fibroblast	fibroblasts	142	2645	1870	1426	12785	8.129	0.313242	ATXN1+	#3BBCA8	#3969AC	Spleen_c4
SP_7	Spleen	SP	7	str	SP_7_Fibroblast 4	Spleen Fibroblast	fibroblasts	143	1787	1538	1183	11094	8.564	0.360448	ATXN1+	#3BBCA8	#3969AC	Spleen_c7
EY_10	Eye	EY	10	epi	EY_10_RPE	Eye RPE	pigmented epithelium	144	2441	2226	1593	6760	7.39	0.291489	TRPM3 TRPM1 PLD5 OPCML BEST1 markers RPE	#ff9f0f	#11A579	Eye_c10
EY_15	Eye	EY	15	epi	EY_15_ciliated pigmented epithelium	Eye ciliated pigmented epithelium	pigmented epithelium	145	1081	2053	1490	6337	8.143	0.294491	SLC4A4 SLC38A11 ATP6V1C2	#ff9f0f	#11A579	Eye_c15
EY_19	Eye	EY	19	epi	EY_19_cornea 1	Eye cornea	cornea	146	519	1948	1441	5142	8.349	0.305755	PIP5K1B COL4A3 COL4A4	#ff9f0f	#11A579	Eye_c19
EY_12	Eye	EY	12	str	EY_12_smooth muscle	Eye smooth muscle	smooth muscle	147	2141	1748	1295	3926	8.243	0.275109	MYH11 smooth muscle cell	#ff9f0f	#3969AC	Eye_c12
EY_1	Eye	EY	1	str	EY_1_fibroblast	Eye fibroblast	fibroblasts	148	6420	1773.5	1328	3965	7.3525	0.244046	high COL1A2 COL1A1 fibroblast	#ff9f0f	#3969AC	Eye_c1
EY_4	Eye	EY	4	str	EY_4_trabecular meshwork	Eye trabecular meshwork	trabecular meshwork	149	4704	1844	1357.5	4115	7.22	0.254045	BICC1 LAMA4 PIEZO2	#ff9f0f	#3969AC	Eye_c4
ST_17	StomachEsophagus	ST	17	str	ST_17_smooth muscle 4	StomachEsophagus smooth muscle	smooth muscle	150	1070	2215	1428.5	3380	7.5435	0.364559	mostly esophagus sample; MYH11+ COL12A1+ ACTA2+ MYH11+	#208A42	#3969AC	Stomach_c17
ST_7	StomachEsophagus	ST	7	str	ST_7_smooth muscle 3	StomachEsophagus smooth muscle	smooth muscle	151	5518	2597.5	1553.5	3830	8.5245	0.372568	mostly esophagus sample; ACTA2+ MYH11+	#208A42	#3969AC	Stomach_c7
ST_11	StomachEsophagus	ST	11	str	ST_11_cycling stromal	StomachEsophagus cycling stromal	stromal	152	3130	2137	1507.5	5848	7.736	0.334343	cell cycle dependent; MKI67+	#208A42	#3969AC	Stomach_c11
ST_2	StomachEsophagus	ST	2	str	ST_2_smooth muscle 2	StomachEsophagus smooth muscle	smooth muscle	153	6860	2179	1561.5	8330.5	7.058	0.310134	COL1A1+ ACTA2+ COL3A1+ COL1A2+ MYH11+	#208A42	#3969AC	Stomach_c2
ST_1	StomachEsophagus	ST	1	str	ST_1_smooth muscle 1	StomachEsophagus smooth muscle	smooth muscle	154	7577	1717	1205	3480	9.464	0.413793	ACTA2+ MYH11+	#208A42	#3969AC	Stomach_c1
ST_14	StomachEsophagus	ST	14	str	ST_14_interstitial cells of Cajal	StomachEsophagus interstitial cells of Cajal	interstitial cells of Cajal	155	1893	1928	1347	4286	7.295	0.324268	ANO1+ KIT+	#208A42	#3969AC	Stomach_c14
ST_5	StomachEsophagus	ST	5	str	ST_5_fibroblasts 1	StomachEsophagus fibroblasts	fibroblasts	156	5672	1577	1173	4232.5	6.99	0.306584	high DCN COL1A2 FBLN1	#208A42	#3969AC	Stomach_c5
ST_6	StomachEsophagus	ST	6	str	ST_6_fibroblasts 2	StomachEsophagus fibroblasts	fibroblasts	157	5555	1804	1287	4140	6.895	0.310701	high DCN COL1A2 FBLN1	#208A42	#3969AC	Stomach_c6
LU_16	Lung	LU	16	epi	LU_16_mesothelial	Lung mesothelial	mesothelial	158	395	3727	2393	9957	10.117	0.376169	C3	#f0643e	#11A579	Lung_c16
ST_21	StomachEsophagus	ST	21	str	ST_21_mesothelial	StomachEsophagus mesothelial	mesothelial	159	243	3002	2020	9200	6.417	0.251187	high umi; mesothelial WT1+	#208A42	#3969AC	Stomach_c21
LU_6	Lung	LU	6	str	LU_6_pericytes	Lung pericytes	pericytes	160	9897	2429	1696	7272	10.186	0.429092	PDGFRB TRPC6 LRRTM4 SLIT3	#f0643e	#3969AC	Lung_c6
MU_19	Muscle	MU	19	str	MU_19_pericytes 2	Muscle pericytes	pericytes	161	928	1594.5	1183	4097	8.2765	0.247643	low UMI; ITGA1+ TRPC6+	#89C75F	#3969AC	Muscle_c19
LU_13	Lung	LU	13	str	LU_13_airway smooth muscle 2	Lung airway smooth muscle	smooth muscle	162	3507	3113	1915	3664	8.617	0.356071	cycling; entirely T164_b12_Lung_PCW10; EYA4 HHIP MYH11 MYOCD markers	#f0643e	#3969AC	Lung_c13
BR_11	Brain	BR	11	str	BR_11_smooth muscle cells 2	Brain smooth muscle cells	smooth muscle	163	3373	2095	1464	2463	9.057	0.336453	ACTA2/PRDM6, clusters with 8	#0C727C	#3969AC	Brain_c11
MU_1	Muscle	MU	1	str	MU_1_smooth muscle 1	Muscle smooth muscle	smooth muscle	164	8838	1226	944	3615.5	8.427	0.242168	low UMI; MYLK high; mostly PCW17; G2/M phases	#89C75F	#3969AC	Muscle_c1
LU_4	Lung	LU	4	str	LU_4_airway smooth muscle 1	Lung airway smooth muscle	smooth muscle	165	12194	1667	1260.5	5780.5	10.8435	0.453885	HHIP EYA4 MYH11 DACH2 HPSE2 markers	#f0643e	#3969AC	Lung_c4
LU_7	Lung	LU	7	str	LU_7_airway fibroblast 2	Lung airway fibroblast	fibroblasts	166	8418	1566	1134	2819	10.627	0.468501	MEOX2 marker; high WNT2	#f0643e	#3969AC	Lung_c7
LU_1	Lung	LU	1	str	LU_1_airway fibroblast 1	Lung airway fibroblast	fibroblasts	167	22426	1674	1256.5	5717	9.656	0.411127	MEOX2 marker; high WNT2	#f0643e	#3969AC	Lung_c1
LU_9	Lung	LU	9	epi	LU_9_airway epithelial progenitor 4	Lung airway epithelial progenitor	airway epithelial progenitor	168	6559	2413	1685	6574	10.753	0.451555	cycling; high ETV5 some SFPTB	#f0643e	#11A579	Lung_c9
MU_6	Muscle	MU	6	end	MU_6_endothelial 2	Muscle endothelial	endothelial	169	5944	3318.5	2170	8562	8.939	0.257086	PECAM1;VWF;ESAM+; mostly PCW17	#89C75F	#7F3C8D	Muscle_c6
BR_8	Brain	BR	8	str	BR_8_smooth muscle cells 1	Brain smooth muscle cells	smooth muscle	170	4070	4973	2856.5	6185.5	9.693	0.34469	ACTA2/PRDM6, clusters with 11	#0C727C	#3969AC	Brain_c8
MU_11	Muscle	MU	11	end	MU_11_endothelial 3	Muscle endothelial	endothelial	171	3590	1149	955	1671.5	8.825	0.258447	PECAM1;VWF;ESAM+; mostly PCW17	#89C75F	#7F3C8D	Muscle_c11
EY_17	Eye	EY	17	str	EY_17_melanocyte	Eye melanocyte	neural crest derived	172	686	2210	1563	5778.5	7.0585	0.254519	PAX3 TYR	#ff9f0f	#3969AC	Eye_c17
SK_10	Skin	SK	10	epi	SK_10_melanocyte	Skin melanocyte	neural crest derived	173	1878	2086	1538.5	11650.5	9.7015	0.319744	TYRP1+, TRPM1+, DCT+, all components of pigment producing genes	#ad0773	#11A579	Skin_c10
EY_13	Eye	EY	13	epi	EY_13_astrocyte	Eye astrocyte	neural crest derived	174	1932	1884.5	1390.5	5165.5	8.5235	0.333134	high PAX2 GFAP; DCLK1 ERBB4 marker	#ff9f0f	#11A579	Eye_c13
AG_9	Adrenal	AG	9	epi	AG_9_schwann cell precursors	Adrenal schwann cell precursors	neural crest derived	175	25	4319	2382	4698	10.074	0.207026	CDH19 MPZ ERBB3 PLP1+	#876941	#11A579	Adrenal_c9
SK_7	Skin	SK	7	epi	SK_7_schwann	Skin schwann	neural crest derived	176	3111	2319	1685	13144	10.256	0.313053	NRXN1+, CDH19+	#ad0773	#11A579	Skin_c7
HT_13	Heart	HT	13	epi	HT_13_neuronal	Heart neuronal	neural crest derived	177	1036	2440	1616	9193.5	8.03	0.271916	NRXN1 XKR4 LRRTM4 marker; half is cluster 6 of T379_b11_Heart_PCW15; neuronal receptor	#D51F26	#11A579	Heart_c13
EY_16	Eye	EY	16	epi	EY_16_schwann	Eye schwann	neural crest derived	178	1017	2043	1464	4000	7.768	0.254341	NRXN1 NCAM2	#ff9f0f	#11A579	Eye_c16
ST_8	StomachEsophagus	ST	8	str	ST_8_enteric glia	StomachEsophagus enteric glia	neural crest derived	179	4858	2408.5	1629	6390.5	7.908	0.328222	same cluster level as 19 immune	#208A42	#3969AC	Stomach_c8
SK_14	Skin	SK	14	epi	SK_14_melanocyte progenitor	Skin melanocyte progenitor	neural crest derived	180	764	1337	1014.5	6240	9.1795	0.336565	EDNRB+ ITGA8+ temporary until additional marker validation	#ad0773	#11A579	Skin_c14
SK_9	Skin	SK	9	str	SK_9_fibroblast 5	Skin fibroblast	fibroblasts	181	2251	1157	923	5735	12.146	0.383024	KIF26B+, SPON1+, DAAM2+, KCNN2+	#ad0773	#3969AC	Skin_c9
SK_0	Skin	SK	0	str	SK_0_fibroblast 1	Skin fibroblast	fibroblasts	182	9770	1045	839	5309	11.2075	0.367352	RHOJ, CUBN	#ad0773	#3969AC	Skin_c0
SK_3	Skin	SK	3	str	SK_3_fibroblast 3	Skin fibroblast	fibroblasts	183	5251	2099	1546	11838	9.272	0.296828	RHOJ, CUBN	#ad0773	#3969AC	Skin_c3
MU_20	Muscle	MU	20	epi	MU_20_keratinocytes 2	Muscle keratinocytes	keratinocytes	184	921	3651	2256	4834	6.689	0.218136	KRT4/17+, SCEL	#89C75F	#11A579	Muscle_c20
MU_13	Muscle	MU	13	epi	MU_13_keratinocytes 1	Muscle keratinocytes	keratinocytes	185	2660	3016	1987.5	7178.5	7.1465	0.230348	KRT10/SCEL	#89C75F	#11A579	Muscle_c13
MU_21	Muscle	MU	21	str	MU_21_myogenic progenitors 3	Muscle myogenic progenitors	myogenic progenitors	186	546	3320.5	2087.5	7041	6.9	0.21979	PAX3+	#89C75F	#3969AC	Muscle_c21
MU_12	Muscle	MU	12	str	MU_12_myogenic progenitors 2	Muscle myogenic progenitors	myogenic progenitors	187	3372	1454	1148.5	1581	6.648	0.169153	PAX3+	#89C75F	#3969AC	Muscle_c12
MU_3	Muscle	MU	3	str	MU_3_myogenic progenitors 1	Muscle myogenic progenitors	myogenic progenitors	188	7496	2613.5	1720	5669	7.6355	0.217089	PAX3+	#89C75F	#3969AC	Muscle_c3
EY_14	Eye	EY	14	str	EY_14_myogenic progenitor	Eye myogenic progenitor	myogenic progenitors	189	1923	2012	1484	3226	7.691	0.289363	CLCN5 BMPR1B NCOA1	#ff9f0f	#3969AC	Eye_c14
MU_7	Muscle	MU	7	str	MU_7_myoblasts (cycling)	Muscle myoblasts (cycling)	myogenic progenitors	190	5393	1883	1368	4248	9.369	0.342416	PAX7+ and G2/M cell cycle states; somewhat higher markers TOP2A/CENPE+	#89C75F	#3969AC	Muscle_c7
MU_17	Muscle	MU	17	str	MU_17_myoblasts	Muscle myoblasts	myogenic progenitors	191	1008	3007.5	1901.5	4162	6.2295	0.195414	PAX7+	#89C75F	#3969AC	Muscle_c17
MU_9	Muscle	MU	9	str	MU_9_tenogenic cells	Muscle tenogenic cells	myogenic progenitors	192	4392	2146	1510	5618	8.3485	0.307637	TNMD/MKX+	#89C75F	#3969AC	Muscle_c9
MU_4	Muscle	MU	4	str	MU_4_fibroblasts	Muscle fibroblasts	fibroblasts	193	6093	1575	1149	3530	9.157	0.338099	FBN1+	#89C75F	#3969AC	Muscle_c4
LI_9	Liver	LI	9	str	LI_9_stellate	Liver stellate	stellate	194	2239	1769	1368	7426	12.453	0.461588	stellate cells (lipocytes that become myofibroblast-like when liver is injured); high COL3A1 DCN COL6A3	#3b46a3	#3969AC	Liver_c9
HT_9	Heart	HT	9	str	HT_9_pericyte	Heart pericyte	pericytes	195	3684	2350	1526	4504	11.8595	0.512729	PDGFRB RGS5 NOTCH3 marker	#D51F26	#3969AC	Heart_c9
MU_14	Muscle	MU	14	str	MU_14_pericytes 1	Muscle pericytes	pericytes	196	1887	1961	1403	4554	8.558	0.314294	RGS5/KCNJ8	#89C75F	#3969AC	Muscle_c14
SK_6	Skin	SK	6	str	SK_6_pericyte	Skin pericyte	pericytes	197	3366	1694.5	1294	9537.5	9.051	0.287889	TRPC6+, ACTA2+, PDGFRB+	#ad0773	#3969AC	Skin_c6
ST_12	StomachEsophagus	ST	12	str	ST_12_pericytes	StomachEsophagus pericytes	pericytes	198	2550	2157.5	1496.5	5742	6.614	0.298227	TRPC6+ PDGFRB+ RGS5+	#208A42	#3969AC	Stomach_c12
HT_3	Heart	HT	3	str	HT_3_fibroblast 1	Heart fibroblast	fibroblasts	199	10121	2293	1507	4224	11.221	0.479265	DCN COL1A2 COL1A1 marker	#D51F26	#3969AC	Heart_c3
HT_10	Heart	HT	10	str	HT_10_fibroblast 3	Heart fibroblast	fibroblasts	200	2550	5004.5	2657	9394	10.762	0.460497	DCN COL1A2 COL1A1 marker	#D51F26	#3969AC	Heart_c10
TM_13	Thymus	TM	13	str	TM_13_fibroblasts 2	Thymus fibroblasts	fibroblasts	201	380	2547.5	1779	11344	9.3675	0.322282	COL1A2/COl3A1/DCN+	#6E4B9E	#3969AC	Thymus_c13
SK_1	Skin	SK	1	str	SK_1_fibroblast 2	Skin fibroblast	fibroblasts	202	6716	997	802	5082	9.0645	0.281414	LRRTM4+, COL6A6+, ABCA10+	#ad0773	#3969AC	Skin_c1
SK_5	Skin	SK	5	str	SK_5_fibroblast 4	Skin fibroblast	fibroblasts	203	4846	2110	1549	11837.5	8.7125	0.268483	LRRTM4+, COL6A6+, ABCA10+	#ad0773	#3969AC	Skin_c5

### Sheet: S3R
column_name	column_description
p_val	raw p value from a one-vs-all Wilcoxon Rank Sum Test between the cluster (foreground) and all other clusters in that organ (background)
avg_log2FC	average log2 fold change between foregroud and background
pct.1	percentage of cells in foreground expressing the gene
pct.2	percentage of cells in background expressing the gene
p_val_adj	adjusted p value
cluster	unique cluster id
gene	marker gene name

### Sheet: S3
p_val	avg_log2FC	pct.1	pct.2	p_val_adj	cluster	gene
0	2.85973	0.998	0.55	0	AG_0	NPC1
0	2.45555	0.904	0.152	0	AG_0	C1orf54
0	2.30599	0.99	0.508	0	AG_0	GALC
0	2.26349	0.989	0.271	0	AG_0	USP36
0	2.04958	1	0.689	0	AG_0	GRK5
5.53991e-292	1.91443	1	0.664	1.40237e-291	AG_0	CDK8
2.65962e-291	2.26445	0.945	0.393	6.73255e-292	AG_0	CAST
1.00886e-275	2.11083	0.973	0.273	2.55384e-271	AG_0	ZNF331
8.23243e-272	1.8361	0.933	0.365	2.08396e-267	AG_0	SLC19A2
2.25083e-270	2.05359	0.731	0.102	5.69776e-266	AG_0	PPA1
1.64067e-259	1.74864	0.945	0.223	4.1532e-255	AG_0	CACNA1H
3.56906e-257	1.75753	0.982	0.36	9.03473e-253	AG_0	TMEM120B
4.42991e-256	1.82367	0.959	0.588	1.12139e-251	AG_0	TBC1D14
5.88613e-254	1.82426	0.954	0.55	1.49001e-249	AG_0	CYTH3
3.61515e-252	1.70648	0.932	0.294	9.15139e-248	AG_0	CASP9
3.29426e-251	1.97053	0.999	0.512	8.33908e-247	AG_0	ESYT2
3.50179e-247	2.31678	0.94	0.275	8.86444e-243	AG_0	CPE
3.72203e-246	1.75305	0.841	0.261	9.42194e-242	AG_0	TESC
6.57283e-246	1.52333	0.995	0.78	1.66385e-241	AG_0	FLNB
1.11145e-245	2.13134	0.837	0.22	2.81353e-241	AG_0	EIF2AK3
1.90128e-241	1.67785	0.965	0.335	4.81291e-237	AG_0	PDK1
3.8724e-240	1.4974	0.968	0.617	9.8026e-236	AG_0	IRS2
2.16206e-239	1.78337	0.871	0.257	5.47305e-235	AG_0	JMY
1.4814e-238	1.55845	0.976	0.55	3.75003e-234	AG_0	ZFAND5
1.51816e-232	1.79639	1	0.573	3.84308e-228	AG_0	FOXK2
5.11336e-232	1.68951	0.868	0.284	1.2944e-227	AG_0	LATS2
4.81819e-231	1.57961	1	0.703	1.21968e-226	AG_0	PAPSS2
8.39416e-230	1.6304	0.967	0.631	2.1249e-225	AG_0	MYO9B
2.88178e-227	1.65756	0.894	0.37	7.29493e-223	AG_0	GLUD1
3.38354e-227	1.41946	1	0.688	8.5651e-223	AG_0	SH3BP5
4.58121e-223	1.57775	0.977	0.302	1.15969e-218	AG_0	ZNF141
2.23003e-217	1.59743	0.954	0.485	5.64509e-213	AG_0	VAV2
2.23773e-214	2.06325	0.676	0.127	5.66458e-210	AG_0	CLIP2
2.28016e-214	1.66481	0.795	0.26	5.77201e-210	AG_0	MXRA7
6.63021e-213	1.58065	0.957	0.39	1.67837e-208	AG_0	ZDBF2
7.25104e-213	2.20902	0.93	0.491	1.83553e-208	AG_0	CHRNA7
1.72071e-209	1.59018	0.999	0.548	4.35579e-205	AG_0	ABTB2
7.34808e-209	1.546	0.883	0.259	1.86009e-204	AG_0	GNG4
9.33958e-209	1.73039	0.911	0.499	2.36422e-204	AG_0	GTF2IRD1
1.81411e-207	1.47387	0.977	0.615	4.59225e-203	AG_0	SIK2
2.15033e-207	1.58301	0.999	0.296	5.44335e-203	AG_0	ATP1B3
2.78901e-206	1.31909	0.991	0.749	7.0601e-202	AG_0	IGF2R
1.22525e-205	1.32852	0.978	0.748	3.10159e-201	AG_0	TXNRD1
2.76149e-205	2.24388	0.81	0.336	6.99042e-201	AG_0	NOS1AP
1.76358e-203	1.63041	0.793	0.254	4.46433e-199	AG_0	FAM222A
7.07052e-203	1.27864	0.99	0.654	1.78983e-198	AG_0	EPB41L1
1.70858e-200	1.68527	0.968	0.553	4.3251e-196	AG_0	DNER
1.96987e-198	1.35253	0.987	0.738	4.98654e-194	AG_0	PTPN14
4.14953e-198	1.43044	0.945	0.457	1.05041e-193	AG_0	ALAS1
2.12908e-195	1.31875	0.999	0.785	5.38956e-191	AG_0	HSPD1
1.91073e-194	1.29034	0.999	0.763	4.83682e-190	AG_0	ECE1
3.64733e-194	1.47271	0.939	0.484	9.23286e-190	AG_0	USP37
1.51313e-190	1.33076	0.977	0.514	3.83033e-186	AG_0	NDEL1
1.42874e-187	1.52416	0.868	0.399	3.6167e-183	AG_0	CEP120
2.98064e-179	1.42682	0.831	0.324	7.54518e-175	AG_0	HSPA4L
1.01084e-178	1.37304	0.953	0.691	2.55884e-174	AG_0	SPAG9
3.63555e-178	1.17809	0.995	0.745	9.20303e-174	AG_0	CHSY1
1.17353e-177	1.27868	0.966	0.469	2.97069e-173	AG_0	NR4A3
3.5672e-177	1.31849	0.904	0.461	9.03002e-173	AG_0	MIA3
3.31942e-173	1.57993	0.813	0.373	8.40277e-169	AG_0	LPIN2
4.66723e-172	1.38998	0.844	0.415	1.18146e-167	AG_0	IDI1
2.15336e-171	1.10864	0.413	0.022	5.45103e-167	AG_0	ENSG00000285596
1.74895e-168	1.19257	0.885	0.376	4.42728e-164	AG_0	RAB20
8.92709e-168	1.18122	0.988	0.558	2.2598e-163	AG_0	UTY
4.24821e-167	1.03469	0.967	0.742	1.07539e-162	AG_0	CLK1
5.22096e-165	1.28777	0.791	0.303	1.32163e-160	AG_0	FN3K
9.11147e-165	1.17605	0.885	0.554	2.30648e-160	AG_0	ILRUN
2.40361e-163	1.41612	0.896	0.597	6.08451e-159	AG_0	BMP2K
4.18549e-163	1.16382	0.599	0.107	1.05952e-158	AG_0	PER1
9.59396e-163	1.40312	0.813	0.345	2.42861e-158	AG_0	SGK1
4.33408e-162	1.39612	0.931	0.545	1.09713e-157	AG_0	MAPK4
1.43003e-161	1.30402	0.905	0.623	3.61998e-157	AG_0	DYNC1H1
3.64581e-161	1.31182	0.848	0.436	9.229e-157	AG_0	SQSTM1
2.8634e-159	1.12341	0.858	0.337	7.24841e-155	AG_0	YBX3
1.28232e-157	1.36714	0.756	0.195	3.24607e-153	AG_0	ZNF487
5.56088e-157	1.10237	0.943	0.688	1.40768e-152	AG_0	ZCCHC14
7.44616e-157	1.17745	0.915	0.659	1.88492e-152	AG_0	ZNF117
2.31175e-156	1.1199	0.959	0.636	5.85195e-152	AG_0	RBBP7
2.97091e-155	1.14261	0.877	0.45	7.52057e-151	AG_0	FOSL2
3.28286e-155	1.17671	0.894	0.483	8.31023e-151	AG_0	HSPA12A
4.23026e-154	1.14593	0.96	0.708	1.07085e-149	AG_0	GRB10
8.40281e-150	1.4247	0.769	0.292	2.12709e-145	AG_0	SYAP1
3.43836e-148	1.18236	0.96	0.548	8.70386e-144	AG_0	CHD1
5.69087e-147	1.0485	0.954	0.671	1.44059e-142	AG_0	MIR493HG
5.88951e-144	1.36639	0.549	0.122	1.49087e-139	AG_0	INSIG1
2.72819e-143	1.0755	0.881	0.556	6.90615e-139	AG_0	STAT5B
2.98561e-143	1.09073	0.956	0.695	7.55778e-139	AG_0	MICAL3
6.03937e-141	1.16538	0.764	0.295	1.52881e-136	AG_0	SH2B3
3.10576e-140	1.13221	0.553	0.125	7.86191e-136	AG_0	GABARAPL1
7.24722e-140	1.08709	0.699	0.18	1.83456e-135	AG_0	ALPL
8.56133e-136	1.2274	0.714	0.302	2.16722e-131	AG_0	RILPL1
4.37334e-135	1.3327	0.843	0.512	1.10707e-130	AG_0	DAAM1
3.96485e-134	1.097	0.787	0.361	1.00366e-129	AG_0	TBC1D2B
2.95114e-131	1.03465	0.869	0.521	7.47052e-127	AG_0	ENSG00000249456
1.0942e-130	1.01266	0.9	0.478	2.76985e-126	AG_0	RASAL1
1.47511e-130	1.10857	0.526	0.121	3.7341e-126	AG_0	WNT11
1.8382e-130	1.07125	0.885	0.454	4.65322e-126	AG_0	CLTCL1
1.44839e-129	1.00522	0.965	0.602	3.66647e-125	AG_0	ATP11A
5.33953e-127	1.0979	0.827	0.468	1.35165e-122	AG_0	NCK2
2.29092e-126	1.22587	0.668	0.24	5.79923e-122	AG_0	TBC1D9
2.197e-124	1.27268	0.674	0.247	5.56147e-120	AG_0	FGFR1
3.02013e-124	1.388	0.711	0.313	7.64516e-120	AG_0	RPS6KA2
1.85913e-123	1.21357	0.714	0.288	4.70621e-119	AG_0	ARRB1
2.83496e-123	1.20463	0.844	0.567	7.17642e-119	AG_0	DEPTOR
4.07369e-123	1.14044	0.906	0.691	1.03121e-118	AG_0	MYH10
6.59977e-123	1.09063	0.927	0.532	1.67066e-118	AG_0	PLXNA2
1.79481e-120	1.10885	0.629	0.228	4.54338e-116	AG_0	CASTOR2
6.02612e-120	1.03904	0.425	0.074	1.52545e-115	AG_0	SLC7A5
1.63027e-119	1.09596	0.757	0.375	4.12685e-115	AG_0	ENSG00000230490
1.68022e-119	1.13116	0.728	0.35	4.2533e-115	AG_0	PSAP
2.08804e-119	1.01824	0.497	0.112	5.28568e-115	AG_0	AVPI1
1.60587e-118	1.1164	0.696	0.28	4.06509e-114	AG_0	GYS1
1.31975e-116	1.06636	0.581	0.186	3.34083e-112	AG_0	CDIP1
8.14307e-115	1.00376	0.819	0.484	2.06134e-110	AG_0	TAF4
4.24865e-113	1.02962	0.717	0.306	1.0755e-108	AG_0	SEC16A
5.67923e-113	1.00424	0.502	0.111	1.43764e-108	AG_0	CYSTM1
3.10494e-112	1.09276	0.618	0.22	7.85984e-108	AG_0	SLC26A2
1.04699e-110	1.11779	0.773	0.356	2.65035e-106	AG_0	VPS37B
3.34054e-107	1.25409	0.47	0.116	8.45625e-103	AG_0	SLC7A11
4.22561e-107	1.01546	0.663	0.279	1.06967e-102	AG_0	ELL
7.83645e-107	1.04979	0.667	0.276	1.98372e-102	AG_0	CMTM4
9.2259e-107	1.07023	0.773	0.397	2.33545e-102	AG_0	GPI
2.65373e-106	1.19177	0.612	0.248	6.71766e-102	AG_0	RAB9A
2.59796e-105	1.13288	0.473	0.122	6.57647e-101	AG_0	FBXO25
3.24386e-104	1.00105	0.74	0.39	8.21151e-100	AG_0	RANBP10
5.57296e-104	1.12326	0.688	0.317	1.41074e-99	AG_0	PC
6.33448e-104	1.08822	0.697	0.332	1.60351e-99	AG_0	GPAT4
1.03766e-103	1.20304	0.769	0.493	2.62673e-99	AG_0	ATP10D
1.87284e-103	1.20649	0.543	0.15	4.7409e-99	AG_0	SGIP1
2.27071e-103	1.14752	0.724	0.383	5.74808e-99	AG_0	RBM19
6.61054e-103	1.10684	0.791	0.469	1.67339e-98	AG_0	LINC02237
1.08365e-102	1.06885	0.544	0.182	2.74315e-98	AG_0	AMPD3
9.17097e-101	1.06185	0.733	0.33	2.32154e-96	AG_0	SNAP25
3.45764e-97	1.05855	0.591	0.244	8.75267e-93	AG_0	PTTG1IP
3.64804e-97	1.03422	0.881	0.456	9.23466e-93	AG_0	SLC22A3
6.84891e-97	1.03393	0.83	0.535	1.73373e-92	AG_0	SGCZ
2.94217e-92	1.06551	0.638	0.291	7.44781e-88	AG_0	FANK1
2.11617e-90	1.40596	0.645	0.31	5.35687e-86	AG_0	HSP90AA1
6.2474e-81	1.08294	0.67	0.3	1.58147e-76	AG_0	ABR
3.66214e-70	1.15502	0.645	0.364	9.27033e-66	AG_0	PCSK5
2.50277e-69	1.04271	0.441	0.156	6.33552e-65	AG_0	EFR3B
1.7408e-68	1.04347	0.565	0.28	4.40666e-64	AG_0	GRIA3
9.63089e-66	1.00209	0.496	0.199	2.43796e-61	AG_0	NKAIN1
6.77189e-65	1.04612	0.587	0.287	1.71424e-60	AG_0	ESR2
1.31885e-63	1.01334	0.454	0.183	3.33854e-59	AG_0	RASSF8
0	3.09044	0.859	0.042	0	AG_1	EPHA4
0	2.89028	0.872	0.13	0	AG_1	ADAMTS19
2.57491e-291	2.25694	0.99	0.179	6.51813e-292	AG_1	XIST
9.10585e-291	2.10314	0.811	0.12	2.30506e-286	AG_1	TCEA3
1.70145e-268	1.99377	0.71	0.073	4.30706e-264	AG_1	CCDC141
3.40018e-262	1.51022	0.512	0.009	8.60721e-258	AG_1	ENSG00000286282
6.89901e-261	2.80864	0.934	0.318	1.74642e-256	AG_1	ENSG00000271945
7.36222e-260	2.55268	0.983	0.547	1.86367e-255	AG_1	PRKD1
5.85432e-257	1.89597	0.696	0.08	1.48196e-252	AG_1	PGM5
2.67623e-240	1.92924	0.997	0.779	6.77461e-236	AG_1	SIPA1L1
3.77934e-240	1.60609	0.616	0.051	9.56702e-236	AG_1	NPNT
8.17035e-240	2.29942	0.99	0.714	2.06824e-235	AG_1	FGF12
6.02564e-234	1.27547	0.562	0.035	1.52533e-229	AG_1	ING2-DT
9.8288e-231	2.03474	0.983	0.71	2.48806e-226	AG_1	CACNA1D
1.37424e-226	1.85131	0.804	0.163	3.47875e-222	AG_1	ARHGAP28
6.4772e-218	1.13645	0.422	0.005	1.63964e-213	AG_1	KCNJ5
9.18566e-217	1.76693	0.717	0.128	2.32526e-212	AG_1	MCF2
1.11481e-216	1.77915	0.7	0.102	2.82203e-212	AG_1	KCNK2
9.57996e-215	1.85792	0.764	0.162	2.42507e-210	AG_1	MSRB3
1.8226e-212	1.7931	0.96	0.536	4.61374e-208	AG_1	HS2ST1
2.66644e-210	1.5444	0.712	0.119	6.74983e-206	AG_1	C7
1.45028e-207	1.83506	0.76	0.16	3.67123e-203	AG_1	MDFIC
3.23958e-205	1.66781	0.663	0.107	8.20068e-201	AG_1	ENSG00000239482
1.73804e-203	1.89532	0.938	0.446	4.39968e-199	AG_1	PHACTR2
3.21993e-201	1.79533	0.759	0.145	8.15094e-197	AG_1	DCLK1
3.26516e-200	1.5976	0.634	0.092	8.26542e-196	AG_1	ADAMTS3
1.31824e-198	1.56617	0.443	0.019	3.33699e-194	AG_1	ENSG00000223838
1.32917e-198	1.35629	0.503	0.036	3.36467e-194	AG_1	SHANK1
2.95304e-198	1.84116	0.965	0.607	7.47534e-194	AG_1	PPM1E
1.58819e-196	1.8155	0.911	0.397	4.02034e-192	AG_1	EXOC6
4.36588e-196	2.05877	0.977	0.589	1.10518e-191	AG_1	DACH1
2.20634e-195	1.772	0.955	0.554	5.58514e-191	AG_1	DENND5B
3.68901e-192	1.48183	0.964	0.645	9.33837e-188	AG_1	JPX
1.58134e-191	1.7041	0.984	0.589	4.003e-187	AG_1	ARHGAP24
2.83264e-190	1.78228	0.83	0.267	7.17056e-186	AG_1	TMEM161B-DT
1.08387e-186	1.71362	0.88	0.317	2.7437e-182	AG_1	ZNF827
1.84779e-182	1.30371	0.453	0.03	4.67749e-178	AG_1	GRIN2C
3.42656e-182	1.64617	0.736	0.18	8.674e-178	AG_1	ETV1
4.21188e-182	1.26041	0.554	0.064	1.06619e-177	AG_1	FAM153B
4.95765e-181	1.7318	0.948	0.58	1.25498e-176	AG_1	ZBTB7C
1.94863e-180	1.3973	0.686	0.127	4.93276e-176	AG_1	NREP
2.14917e-180	1.57287	0.962	0.589	5.44041e-176	AG_1	KIAA1958
1.12575e-177	1.67628	0.927	0.534	2.84973e-173	AG_1	CTNNAL1
1.61175e-175	1.78817	0.79	0.229	4.07998e-171	AG_1	SLF2
1.43135e-173	1.1945	0.481	0.042	3.62331e-169	AG_1	SYT9
1.49301e-172	1.47824	0.7	0.163	3.77941e-168	AG_1	LINC01798
1.65495e-169	1.55857	0.894	0.487	4.18934e-165	AG_1	GRB14
9.69839e-167	1.36202	0.391	0.019	2.45505e-162	AG_1	VSNL1
5.55904e-165	1.62071	0.707	0.18	1.40722e-160	AG_1	LINC01515
3.58568e-163	1.12366	0.462	0.039	9.07679e-159	AG_1	CPM
6.50564e-163	1.01278	0.349	0.01	1.64684e-158	AG_1	MAOB
1.56108e-162	1.44583	0.635	0.126	3.95171e-158	AG_1	HMGA2
4.77017e-162	1.36693	0.951	0.493	1.20752e-157	AG_1	NAV3
3.27034e-158	1.53439	0.766	0.234	8.27854e-154	AG_1	LPGAT1
5.20654e-157	1.10162	0.545	0.074	1.31798e-152	AG_1	GABPB1-AS1
3.83748e-153	1.14788	0.955	0.401	9.71419e-149	AG_1	MEF2C
9.02631e-153	1.68528	0.951	0.664	2.28492e-148	AG_1	CTNNA3
1.51002e-152	1.87749	0.986	0.642	3.82246e-148	AG_1	LRRC4C
1.08457e-151	1.30437	0.608	0.111	2.74548e-147	AG_1	PKIA
9.69582e-150	1.5458	0.939	0.542	2.4544e-145	AG_1	RNF150
1.68668e-148	1.79042	0.708	0.197	4.26966e-144	AG_1	C2CD6
7.87797e-146	1.35909	0.948	0.664	1.99423e-141	AG_1	TMEM245
1.11687e-145	1.19692	0.547	0.082	2.82724e-141	AG_1	KLHL5
3.33049e-144	1.73669	0.899	0.526	8.43081e-140	AG_1	SGCD
1.34739e-143	1.00832	0.701	0.165	3.4108e-139	AG_1	IQGAP2
1.5925e-141	1.25226	0.946	0.717	4.03124e-137	AG_1	LMBR1
2.40193e-141	1.79047	0.698	0.212	6.08024e-137	AG_1	SAMD3
5.66349e-141	1.29653	0.748	0.241	1.43366e-136	AG_1	TTC8
3.25897e-140	1.243	0.55	0.1	8.24977e-136	AG_1	STAMBPL1
7.78828e-140	1.15904	0.682	0.169	1.97153e-135	AG_1	SRGAP2B
1.07738e-136	1.25251	0.538	0.098	2.72729e-132	AG_1	KYNU
3.23618e-135	1.20911	0.514	0.088	8.19206e-131	AG_1	VSTM4
4.83509e-133	1.16879	0.908	0.302	1.22395e-128	AG_1	CALN1
5.62717e-133	1.30551	0.767	0.263	1.42446e-128	AG_1	SRGAP2
1.64611e-131	1.33163	0.743	0.256	4.16695e-127	AG_1	GIPC2
1.37768e-130	1.2959	0.943	0.652	3.48746e-126	AG_1	ZNF521
9.86447e-130	1.01435	0.547	0.102	2.49709e-125	AG_1	GLI3
9.00376e-124	1.47924	0.804	0.352	2.27921e-119	AG_1	COL11A1
1.41906e-123	1.16403	0.637	0.151	3.59221e-119	AG_1	TSC22D1
1.6627e-123	1.20868	0.911	0.556	4.20895e-119	AG_1	TLK1
2.53067e-123	1.04651	0.502	0.084	6.40615e-119	AG_1	ZNF618
3.48475e-123	1.38239	0.785	0.326	8.8213e-119	AG_1	SGCE
1.60119e-122	1.13347	0.616	0.154	4.05326e-118	AG_1	SRGAP2C
7.06578e-121	1.30365	0.602	0.155	1.78863e-116	AG_1	BCAR3
7.15535e-121	1.12466	0.75	0.257	1.8113e-116	AG_1	RGL1
1.04435e-120	1.1457	0.448	0.072	2.64367e-116	AG_1	TMEM266
1.02776e-119	1.21969	0.92	0.589	2.60168e-115	AG_1	ZFHX4
1.16128e-119	1.00883	0.429	0.062	2.93967e-115	AG_1	CAB39L
1.54434e-119	1.31527	0.469	0.075	3.90935e-115	AG_1	GUCY1A2
1.49337e-118	1.22743	0.823	0.349	3.78033e-114	AG_1	ITGAV
9.09251e-118	1.18558	0.908	0.591	2.30168e-113	AG_1	NFIA
1.83708e-117	1.03336	0.528	0.104	4.65038e-113	AG_1	PRDM5
2.78297e-115	1.37992	0.84	0.427	7.04482e-111	AG_1	CARMIL1
3.39077e-115	1.26908	0.877	0.508	8.58339e-111	AG_1	MRTFB
1.61014e-114	1.38673	0.774	0.342	4.07592e-110	AG_1	CASD1
2.25031e-114	1.1717	0.495	0.101	5.69644e-110	AG_1	ENSG00000285971
1.14531e-113	1.56632	0.873	0.532	2.89924e-109	AG_1	PPP1R13B
3.07461e-112	1.0992	0.915	0.615	7.78306e-108	AG_1	ARHGAP12
1.13354e-111	1.18996	0.896	0.572	2.86945e-107	AG_1	GLS
1.23438e-111	1.72193	0.903	0.672	3.1247e-107	AG_1	PCSK6
4.0854e-111	1.20549	0.887	0.588	1.03418e-106	AG_1	TBC1D32
1.04061e-109	1.26336	0.722	0.283	2.63419e-105	AG_1	DENND2B
3.60935e-109	1.2111	0.759	0.32	9.13671e-105	AG_1	NT5DC1
1.76969e-108	1.51564	0.799	0.41	4.47981e-104	AG_1	SNTB1
1.11224e-106	1.03424	0.95	0.747	2.81553e-102	AG_1	STK3
1.69959e-106	1.17062	0.509	0.115	4.30234e-102	AG_1	TMEM26
5.34562e-106	1.21761	0.658	0.211	1.35319e-101	AG_1	MBNL3
1.44683e-105	1.58475	0.458	0.089	3.66251e-101	AG_1	VCAN
3.8607e-105	1.06805	0.41	0.065	9.77299e-101	AG_1	CCDC170
1.35391e-103	1.14017	0.75	0.293	3.4273e-99	AG_1	ABI2
2.3713e-103	1.07587	0.776	0.303	6.00272e-99	AG_1	ALCAM
3.27674e-103	1.03915	0.951	0.746	8.29473e-99	AG_1	NPAS3
1.25064e-101	1.43869	0.898	0.617	3.16587e-97	AG_1	FOXP2
3.05119e-101	1.30492	0.634	0.234	7.72379e-97	AG_1	SETDB2
3.86671e-101	1.11817	0.55	0.143	9.78818e-97	AG_1	TMEM200A
1.5807e-100	1.04623	0.934	0.708	4.00139e-96	AG_1	DLG1
6.92763e-100	1.46896	0.741	0.333	1.75366e-95	AG_1	GALNT13
4.79942e-99	1.25288	0.595	0.176	1.21493e-94	AG_1	LEF1
2.11505e-98	1.1567	0.87	0.568	5.35404e-94	AG_1	DPH6
2.27558e-98	1.2108	0.793	0.375	5.76041e-94	AG_1	GNAI1
2.31438e-98	1.19075	0.54	0.145	5.85862e-94	AG_1	LINC01619
2.3699e-97	1.13774	0.854	0.533	5.99917e-93	AG_1	KANSL1L
4.11102e-97	1.15481	0.634	0.233	1.04066e-92	AG_1	NAALAD2
6.07118e-96	1.12766	0.882	0.485	1.53686e-91	AG_1	CDH2
3.41966e-95	1.01814	0.469	0.101	8.65654e-91	AG_1	KLF3-AS1
2.28288e-94	1.05491	0.903	0.586	5.77889e-90	AG_1	SIMC1
2.93751e-94	1.21951	0.708	0.316	7.436e-90	AG_1	SLC20A2
9.09434e-94	1.01014	0.649	0.215	2.30214e-89	AG_1	DANT2
1.8349e-91	1.32552	0.917	0.707	4.64487e-87	AG_1	SYNE1
2.90516e-91	1.15355	0.812	0.46	7.35412e-87	AG_1	NEDD4L
5.26587e-91	1.37254	0.83	0.574	1.333e-86	AG_1	ZNF431
6.61436e-91	1.04441	0.583	0.181	1.67436e-86	AG_1	CDKL5
3.5649e-90	1.04561	0.769	0.413	9.02419e-86	AG_1	LAMA2
8.14005e-89	1.00638	0.561	0.164	2.06057e-84	AG_1	CLSTN1
3.11646e-88	1.51343	0.582	0.2	7.88901e-84	AG_1	PDGFD
3.26024e-88	1.01213	0.781	0.374	8.25296e-84	AG_1	RNF38
6.65164e-88	1.33611	0.641	0.238	1.6838e-83	AG_1	UGCG
7.66224e-88	1.08965	0.905	0.604	1.93962e-83	AG_1	ITGA1
1.36549e-87	1.03813	0.903	0.679	3.4566e-83	AG_1	RANBP17
8.94148e-87	1.07466	0.814	0.387	2.26345e-82	AG_1	KCNQ1
1.81728e-86	1.17391	0.773	0.394	4.60025e-82	AG_1	AKAP7
2.36381e-84	1.06318	0.575	0.179	5.98375e-80	AG_1	MMP16
1.92047e-83	1.00839	0.575	0.193	4.86147e-79	AG_1	METTL9
2.71642e-81	1.05452	0.608	0.229	6.87636e-77	AG_1	BCHE
3.28264e-81	1.25842	0.748	0.422	8.30967e-77	AG_1	DAAM2
5.82555e-81	1.06091	0.309	0.045	1.47468e-76	AG_1	SHOC1
1.39578e-80	1.05946	0.91	0.697	3.53328e-76	AG_1	PRELID2
2.25689e-80	1.02663	0.828	0.512	5.71309e-76	AG_1	DCAF6
2.91741e-80	1.01467	0.774	0.417	7.38514e-76	AG_1	ATF7IP
4.6128e-78	1.09992	0.569	0.213	1.16768e-73	AG_1	ME3
6.49886e-78	1.10659	0.691	0.322	1.64512e-73	AG_1	DNMT3A
1.00645e-77	1.0435	0.722	0.351	2.54774e-73	AG_1	APC
8.34599e-77	1.37813	0.615	0.267	2.11271e-72	AG_1	ENSG00000242593
9.88686e-77	1.21098	0.854	0.648	2.50276e-72	AG_1	ENSG00000237356
5.77187e-75	1.00406	0.689	0.331	1.46109e-70	AG_1	FGD4
1.81454e-74	1.01865	0.55	0.192	4.59333e-70	AG_1	ASTN1
1.24271e-72	1.15391	0.708	0.384	3.1458e-68	AG_1	PDK4-AS1
1.25941e-72	1.03249	0.762	0.417	3.18808e-68	AG_1	ZNRF3
1.35483e-72	1.33131	0.809	0.518	3.42961e-68	AG_1	PDZRN3
1.93261e-72	1.02454	0.755	0.373	4.89222e-68	AG_1	ENSG00000285557
6.85409e-71	1.0643	0.53	0.184	1.73504e-66	AG_1	LINC01876
5.64218e-69	1.0905	0.594	0.252	1.42826e-64	AG_1	FDXR
2.8593e-68	1.1195	0.594	0.254	7.23804e-64	AG_1	PSMD7-DT
9.26798e-67	1.06363	0.774	0.432	2.3461e-62	AG_1	INPP4B
1.0145e-66	1.22248	0.411	0.118	2.56812e-62	AG_1	SNTG1
2.5409e-66	1.03153	0.644	0.317	6.43204e-62	AG_1	STK33
1.79464e-58	1.03889	0.597	0.282	4.54296e-54	AG_1	CDH12
8.23503e-58	1.14152	0.413	0.136	2.08461e-53	AG_1	ZNF98
5.71134e-57	1.01118	0.583	0.273	1.44577e-52	AG_1	ZNF714
1.93487e-55	1.35881	0.601	0.302	4.89793e-51	AG_1	DACH2
6.32296e-52	1.02813	0.658	0.385	1.60059e-47	AG_1	PWRN1
1.49245e-291	1.58747	0.757	0.062	3.778e-293	AG_2	ARL17B
1.68152e-230	2.05536	0.994	0.589	4.25661e-226	AG_2	ADAMTS12
4.0655e-211	1.99887	1	0.755	1.02914e-206	AG_2	FRMD5
9.26213e-176	1.95646	0.969	0.75	2.34462e-171	AG_2	SULT2A1
1.14423e-158	1.61413	0.824	0.276	2.89651e-154	AG_2	ELOVL6
2.14538e-157	1.63011	0.74	0.186	5.43083e-153	AG_2	HPGD
2.67544e-151	1.46978	0.924	0.471	6.77262e-147	AG_2	CCDC88A
8.21564e-145	1.1014	0.505	0.071	2.07971e-140	AG_2	MRAP
6.79167e-142	1.38216	0.661	0.155	1.71924e-137	AG_2	ENSG00000229308
8.61159e-142	1.62995	0.665	0.183	2.17994e-137	AG_2	ENPP3
8.66294e-140	1.94922	0.701	0.213	2.19294e-135	AG_2	SKAP1
8.07682e-139	1.87181	0.773	0.281	2.04457e-134	AG_2	PLB1
1.9923e-135	1.32909	0.716	0.216	5.04331e-131	AG_2	AMDHD1
3.7732e-131	1.24733	0.613	0.146	9.55147e-127	AG_2	ENSG00000287134
1.36995e-130	2.071	0.877	0.392	3.46789e-126	AG_2	SLC1A2
2.90338e-127	1.26506	0.965	0.699	7.34961e-123	AG_2	CYP17A1
1.03555e-120	1.43974	0.742	0.281	2.6214e-116	AG_2	OSBPL6
1.21146e-119	1.15248	0.978	0.743	3.0667e-115	AG_2	CMTM8
3.69615e-117	1.47293	0.569	0.132	9.35644e-113	AG_2	AFF2
2.13887e-116	1.17432	0.569	0.139	5.41434e-112	AG_2	GPC4
9.93761e-112	1.26911	0.705	0.226	2.51561e-107	AG_2	ENSG00000236393
2.92082e-111	1.5239	0.843	0.492	7.39377e-107	AG_2	ENSG00000226149
4.36751e-110	1.48014	0.8	0.376	1.10559e-105	AG_2	ACSL4
2.04192e-109	1.05114	0.575	0.146	5.16892e-105	AG_2	SCCPDH
1.2318e-107	1.16486	0.963	0.755	3.11818e-103	AG_2	DOCK8
7.05999e-104	1.41545	0.757	0.325	1.78717e-99	AG_2	LINC01807
1.99522e-101	1.33367	0.796	0.371	5.0507e-97	AG_2	SYTL2
2.25486e-101	1.21556	0.779	0.387	5.70795e-97	AG_2	GML
2.12715e-98	1.0153	0.926	0.657	5.38467e-94	AG_2	ZC3H12C
1.01919e-97	1.1245	0.72	0.289	2.57997e-93	AG_2	JADE3
2.74183e-96	1.08163	0.969	0.647	6.94067e-92	AG_2	PPP2R1A
3.94326e-96	1.04391	0.552	0.142	9.98197e-92	AG_2	CLRN1
1.24965e-95	1.33656	0.569	0.156	3.16336e-91	AG_2	PLD5
1.62638e-95	1.15048	0.785	0.327	4.11702e-91	AG_2	SLC6A6
2.00537e-94	1.10207	0.779	0.367	5.0764e-90	AG_2	GNS
1.56433e-93	1.56117	0.99	0.702	3.95995e-89	AG_2	FREM2
8.75538e-93	1.15234	0.945	0.727	2.21634e-88	AG_2	TSPAN18
1.37427e-87	1.10929	0.9	0.565	3.47884e-83	AG_2	DIP2A
1.46132e-87	1.15311	0.708	0.316	3.69918e-83	AG_2	NR1H4
4.71002e-87	1.05293	0.683	0.245	1.1923e-82	AG_2	VEGFC
1.03484e-85	1.31244	0.671	0.266	2.6196e-81	AG_2	GK
1.96225e-84	1.0842	0.409	0.086	4.96723e-80	AG_2	LINC01471
4.94438e-81	1.42409	0.734	0.381	1.25162e-76	AG_2	THSD4
1.07358e-80	1.00809	0.894	0.629	2.71765e-76	AG_2	CNNM2
6.79939e-80	1.38936	0.417	0.094	1.7212e-75	AG_2	TBL1Y
1.3267e-75	1.07798	0.519	0.162	3.3584e-71	AG_2	CNTN6
1.48764e-75	1.06506	0.861	0.512	3.76581e-71	AG_2	FLRT2
2.85949e-67	1.04165	0.769	0.412	7.23852e-63	AG_2	DAPK1
4.99507e-66	1.05485	0.818	0.542	1.26445e-61	AG_2	DOCK5
1.49127e-43	1.03559	0.329	0.098	3.77501e-39	AG_2	LINC01115.1
3.8378e-37	1.37617	0.36	0.134	9.71501e-33	AG_2	LINC00540
1.0231e-35	1.11458	0.532	0.274	2.58988e-31	AG_2	MDGA2
8.70866e-33	1.07053	0.795	0.581	2.20451e-28	AG_2	SGCZ
0	4.50511	0.952	0.23	0	AG_3	PGAP1
3.26909e-268	4.02141	1	0.443	8.27539e-264	AG_3	CMSS1
5.74941e-228	2.58826	0.975	0.312	1.4554e-223	AG_3	CALN1
1.05938e-216	2.64498	0.944	0.313	2.68171e-212	AG_3	RBBP8
2.75148e-209	2.29632	0.977	0.468	6.96509e-205	AG_3	ADAMTS9
6.55304e-198	2.28889	0.983	0.401	1.65884e-193	AG_3	RANBP2
7.41469e-192	2.21008	0.781	0.208	1.87696e-187	AG_3	FHIP1A
4.67009e-188	1.88205	0.992	0.633	1.18219e-183	AG_3	CTBP2
1.33043e-182	1.92832	1	0.395	3.36784e-178	AG_3	ATP1B3
3.59193e-180	2.05161	0.818	0.249	9.09261e-176	AG_3	AXL
6.16133e-176	1.81035	0.979	0.768	1.55968e-171	AG_3	CLASP2
7.40054e-176	2.82024	0.89	0.464	1.87337e-171	AG_3	ALG13
2.1445e-175	2.58887	0.963	0.533	5.42858e-171	AG_3	TTTY14
3.27114e-174	2.22202	0.961	0.432	8.28057e-170	AG_3	BACH2
6.75577e-172	1.88364	0.917	0.418	1.71016e-167	AG_3	NGLY1
2.52366e-164	1.69746	0.545	0.078	6.38839e-160	AG_3	PTP4A1
2.88495e-158	1.72219	0.975	0.675	7.30295e-154	AG_3	TLE1
1.25485e-156	1.9654	0.793	0.262	3.17653e-152	AG_3	PRMT9
2.90455e-155	1.70909	0.938	0.657	7.35257e-151	AG_3	CNOT6L
6.05365e-155	1.56713	0.975	0.745	1.53242e-150	AG_3	CYB5B
4.24137e-151	1.47794	0.996	0.787	1.07366e-146	AG_3	ERN1
5.04716e-147	1.69029	0.969	0.74	1.27764e-142	AG_3	NHS
3.21364e-143	1.55837	0.981	0.397	8.13502e-139	AG_3	ZNF141
1.35579e-142	2.33556	0.787	0.34	3.43206e-138	AG_3	HEATR1
1.4987e-142	1.52167	0.983	0.689	3.7938e-138	AG_3	COL15A1
1.36001e-135	1.49418	0.938	0.657	3.44272e-131	AG_3	MC2R
3.99228e-131	1.51394	0.903	0.474	1.01061e-126	AG_3	SLC7A1
1.74379e-129	1.46216	0.969	0.604	4.41422e-125	AG_3	CHD1
4.45466e-127	1.28766	0.969	0.666	1.12765e-122	AG_3	LONRF2
4.48296e-127	1.61019	0.714	0.22	1.13482e-122	AG_3	CTH
1.11943e-122	1.50925	0.996	0.612	2.83373e-118	AG_3	ABTB2
2.11091e-117	1.35487	0.988	0.655	5.34355e-113	AG_3	LRRC4C
1.12878e-114	1.32381	0.965	0.653	2.8574e-110	AG_3	ATP11A
1.55684e-114	1.3565	0.408	0.059	3.94098e-110	AG_3	PBK
1.77639e-114	1.3856	0.952	0.654	4.49675e-110	AG_3	PHF10
2.81977e-113	1.15575	0.963	0.469	7.13796e-109	AG_3	ZDBF2
1.02351e-112	1.28027	0.542	0.124	2.59091e-108	AG_3	DNAJC12
6.84023e-111	1.84433	0.629	0.215	1.73154e-106	AG_3	CCDC138
4.67889e-108	1.13807	0.986	0.37	1.18441e-103	AG_3	ZNF331
2.24692e-106	1.67831	0.621	0.226	5.68786e-102	AG_3	FILIP1L
3.09264e-105	1.26072	0.915	0.586	7.82872e-101	AG_3	FGFR2
1.46789e-104	1.25116	0.994	0.635	3.71583e-100	AG_3	FOXK2
1.40797e-103	1.10791	1	0.58	3.56413e-99	AG_3	ESYT2
7.44738e-103	1.35632	0.758	0.274	1.88523e-98	AG_3	ZNF487
2.58826e-100	1.13997	0.884	0.338	6.55192e-96	AG_3	CACNA1H
1.68342e-98	1.43175	0.892	0.682	4.2614e-94	AG_3	SCLT1
1.03354e-96	1.25919	0.826	0.401	2.61629e-92	AG_3	KCNQ1
1.71426e-96	1.22014	0.913	0.57	4.33949e-92	AG_3	CD55
7.35807e-95	1.11213	0.865	0.548	1.86262e-90	AG_3	TEAD1
1.7518e-94	1.33389	0.528	0.141	4.43451e-90	AG_3	NR4A2
1.78822e-94	2.0956	0.631	0.238	4.52671e-90	AG_3	RGS7
8.69697e-93	1.48533	0.646	0.239	2.20155e-88	AG_3	JAM3
4.27735e-91	1.22485	0.855	0.639	1.08277e-86	AG_3	CCNH
5.86138e-91	1.42785	0.563	0.182	1.48375e-86	AG_3	SLC6A9
1.32809e-90	1.18039	0.851	0.578	3.36192e-86	AG_3	KCTD20
1.68021e-89	1.14365	0.915	0.51	4.25329e-85	AG_3	SLC22A3
4.0064e-89	1.10377	0.925	0.459	1.01418e-84	AG_3	TMEM120B
4.52354e-89	1.72557	0.747	0.422	1.14509e-84	AG_3	NETO2
4.52057e-87	1.14693	0.925	0.548	1.14434e-82	AG_3	NR4A3
1.1968e-86	1.19933	0.768	0.395	3.02957e-82	AG_3	SLC47A1
1.23584e-85	1.3873	0.677	0.258	3.12841e-81	AG_3	ALPL
1.45116e-85	1.25695	0.64	0.235	3.67348e-81	AG_3	TIPARP
5.03031e-84	1.23772	0.81	0.362	1.27337e-79	AG_3	GNG4
2.72e-83	1.03478	0.905	0.636	6.88542e-79	AG_3	ALPK3
7.3314e-83	1.29674	0.636	0.273	1.85587e-78	AG_3	PHKA1
8.81952e-82	2.03538	0.702	0.37	2.23257e-77	AG_3	FAT1
5.50217e-80	1.0987	0.781	0.482	1.39282e-75	AG_3	AMFR
1.00265e-78	1.24028	0.714	0.372	2.53812e-74	AG_3	SDC3
1.99327e-78	1.05303	0.795	0.442	5.04576e-74	AG_3	C9orf72
2.67221e-78	1.0593	0.286	0.039	6.76444e-74	AG_3	RHBDL3
6.14089e-78	1.27328	0.567	0.2	1.55451e-73	AG_3	ELL2
4.54184e-76	1.27015	0.683	0.355	1.14972e-71	AG_3	PAK1
1.31052e-75	1.27638	0.843	0.624	3.31745e-71	AG_3	SSBP3
2.36537e-74	1.13722	0.772	0.54	5.98771e-70	AG_3	ANKRD13C
2.09273e-73	1.3846	0.737	0.391	5.29753e-69	AG_3	ENSG00000285557
3.06371e-73	1.0657	0.619	0.256	7.75547e-69	AG_3	PHLDB3
5.77696e-73	1.2596	0.762	0.535	1.46238e-68	AG_3	TOP2B
1.55565e-72	1.05184	0.919	0.59	3.93798e-68	AG_3	PLXNA2
5.71215e-71	1.128	0.749	0.51	1.44597e-66	AG_3	QRICH1
8.4023e-71	1.17854	0.607	0.256	2.12696e-66	AG_3	LRP1
3.35058e-70	1.14093	0.46	0.138	8.48165e-66	AG_3	GUK1
2.03367e-69	1.04449	0.77	0.429	5.14803e-65	AG_3	YBX3
6.45812e-69	1.24201	0.567	0.239	1.63481e-64	AG_3	EEF2K
9.01565e-68	1.08422	0.261	0.038	2.28222e-63	AG_3	ENSG00000238054
1.26253e-67	1.14212	0.315	0.06	3.19596e-63	AG_3	PDE4A
7.22446e-67	1.38529	0.839	0.598	1.8288e-62	AG_3	ST3GAL6
8.36871e-67	1.23011	0.735	0.469	2.11845e-62	AG_3	RAB38
1.32664e-66	1.10313	0.768	0.447	3.35826e-62	AG_3	ATP1A1
6.07466e-66	1.20696	0.749	0.482	1.53774e-61	AG_3	NSUN6
4.77053e-65	1.10712	0.656	0.343	1.20761e-60	AG_3	SNX25
3.36644e-64	2.0397	0.607	0.327	8.5218e-60	AG_3	ADGRV1
2.79862e-63	1.08623	0.46	0.148	7.08443e-59	AG_3	GEM
9.15685e-63	1.13786	0.663	0.385	2.31796e-58	AG_3	CCDC134
1.55266e-62	1.01885	0.681	0.358	3.93041e-58	AG_3	OGFOD1
2.06887e-62	1.06592	0.559	0.25	5.23713e-58	AG_3	MIR29B2CHG
2.14283e-62	1.20593	0.65	0.348	5.42437e-58	AG_3	KCNK3
4.87174e-60	1.22161	0.563	0.263	1.23323e-55	AG_3	KIAA1549
7.60405e-60	1.05679	0.375	0.106	1.92489e-55	AG_3	CFAP161
7.73462e-60	1.05602	0.598	0.311	1.95794e-55	AG_3	GNL3
2.30981e-59	1.07352	0.267	0.05	5.84705e-55	AG_3	HOPX
2.74654e-59	1.12082	0.828	0.583	6.95259e-55	AG_3	MED12L
4.61758e-59	1.48372	0.547	0.252	1.16889e-54	AG_3	NXN
2.54977e-58	1.01641	0.756	0.534	6.45449e-54	AG_3	HBP1
1.56927e-56	1.01304	0.725	0.425	3.97245e-52	AG_3	VPS37B
3.24678e-55	1.07648	0.505	0.197	8.2189e-51	AG_3	ADAM22
1.34003e-54	1.1563	0.741	0.452	3.39216e-50	AG_3	INPP4B
1.67871e-52	1.35757	0.476	0.209	4.24947e-48	AG_3	ABCB1
1.12284e-50	1.11873	0.66	0.405	2.84236e-46	AG_3	RBM3
4.36008e-47	1.0185	0.487	0.223	1.10371e-42	AG_3	FLVCR2
1.03445e-44	1.1124	0.528	0.286	2.61861e-40	AG_3	PRKD3
3.27498e-43	1.01276	0.491	0.225	8.29028e-39	AG_3	KHDRBS3
4.98858e-37	1.29667	0.458	0.232	1.26281e-32	AG_3	LRP12
1.8657e-35	1.01924	0.321	0.117	4.72283e-31	AG_3	ANKRD30B
4.36572e-35	1.07748	0.418	0.184	1.10514e-30	AG_3	VAT1L
2.86913e-32	1.07675	0.534	0.333	7.26293e-28	AG_3	RUNDC3B
0	5.71492	0.994	0.029	0	AG_4	KCNQ5
0	5.33423	0.987	0.019	0	AG_4	CACNA2D3
0	5.03667	0.994	0.061	0	AG_4	LINGO2
0	4.96784	0.994	0.033	0	AG_4	DPP6
0	4.6676	0.929	0.033	0	AG_4	FGF14
0	4.23417	0.916	0.025	0	AG_4	CNTN1
0	4.10608	0.942	0.01	0	AG_4	TMEM132C
0	4.06627	0.942	0.036	0	AG_4	DGKB
0	4.04206	0.819	0.026	0	AG_4	ZNF804A
0	4.02924	0.877	0.015	0	AG_4	PLXNA4
0	3.65883	0.929	0.044	0	AG_4	SYT1
0	3.45882	0.916	0.01	0	AG_4	ENSG00000285744
0	3.37222	0.923	0.016	0	AG_4	RIMBP2
0	3.33722	0.903	0.035	0	AG_4	TOX
0	3.32356	0.787	0.016	0	AG_4	EYA1
0	3.23965	0.858	0.007	0	AG_4	MIR137HG
0	3.2376	0.916	0.033	0	AG_4	MYT1L
0	3.2165	0.865	0.035	0	AG_4	PTPRN2
0	3.1977	0.729	0.013	0	AG_4	IL7
0	3.07396	0.852	0.017	0	AG_4	SCN9A
0	2.9456	0.865	0.014	0	AG_4	SEZ6L
0	2.92667	0.858	0.011	0	AG_4	HAND2-AS1
0	2.86491	0.774	0.02	0	AG_4	PCBP3
0	2.80706	0.806	0.007	0	AG_4	SNAP91
0	2.75448	0.774	0.007	0	AG_4	ELAVL4
0	2.30818	0.716	0.013	0	AG_4	SRRM4
0	2.30213	0.677	0.005	0	AG_4	STMN2
3.61456e-291	2.55086	0.716	0.019	9.14991e-292	AG_4	SYTL4
6.15097e-292	3.26336	0.877	0.044	1.55706e-290	AG_4	SPOCK1
1.2148e-292	2.62726	0.755	0.026	3.07514e-289	AG_4	CNKSR2
3.64255e-289	2.96048	0.787	0.03	9.22076e-285	AG_4	TMEM178B
1.36249e-288	2.23705	0.71	0.019	3.449e-284	AG_4	GRIA2
7.58593e-288	2.5149	0.742	0.025	1.9203e-283	AG_4	PAK3
5.13455e-287	2.22158	0.632	0.012	1.29976e-282	AG_4	FAM163A
1.26742e-278	2.59985	0.735	0.026	3.20834e-274	AG_4	NYAP2
8.14493e-278	2.62334	0.806	0.037	2.06181e-273	AG_4	RGS5
3.80032e-276	1.93941	0.594	0.01	9.62013e-272	AG_4	LINC02268
2.65212e-273	5.4035	0.942	0.069	6.71357e-269	AG_4	NRG1
1.42174e-266	1.82387	0.516	0.005	3.59898e-262	AG_4	TFAP2B
2.11632e-255	1.9667	0.606	0.015	5.35726e-251	AG_4	SCN3A
7.84992e-253	1.79828	0.574	0.011	1.98713e-248	AG_4	SLC18A1
1.53356e-251	1.64896	0.497	0.005	3.88206e-247	AG_4	HAND2
6.90337e-251	4.0554	0.987	0.087	1.74752e-246	AG_4	NALF1
5.00479e-248	3.8054	0.923	0.077	1.26691e-243	AG_4	SEMA6D
6.27971e-246	2.66838	0.774	0.043	1.58964e-241	AG_4	KIAA1549L
6.81175e-238	3.54815	0.794	0.049	1.72433e-233	AG_4	FGF13
5.19722e-234	2.60515	0.742	0.04	1.31562e-229	AG_4	CAMK4
4.78186e-233	2.94174	0.852	0.059	1.21048e-228	AG_4	PDE3A
1.34115e-228	1.60574	0.439	0.004	3.39498e-224	AG_4	PHOX2B-AS1
5.13747e-227	1.79588	0.529	0.012	1.3005e-222	AG_4	GAP43
6.72662e-226	2.98261	0.723	0.041	1.70278e-221	AG_4	HS3ST5
1.5502e-225	1.7724	0.484	0.008	3.92417e-221	AG_4	TOX3
5.20466e-224	1.36651	0.419	0.003	1.31751e-219	AG_4	KCNK10
6.11603e-223	4.45772	0.994	0.117	1.54821e-218	AG_4	CADM2
6.27555e-222	2.23587	0.639	0.027	1.58859e-217	AG_4	CELF4
1.52757e-221	1.42509	0.4	0.002	3.8669e-217	AG_4	SLC6A2
1.69494e-220	1.4267	0.374	0.001	4.29057e-216	AG_4	ENSG00000251216
5.05611e-218	2.67369	0.884	0.078	1.2799e-213	AG_4	CRACD
6.61001e-218	3.79731	0.994	0.121	1.67326e-213	AG_4	EML5
2.03638e-213	2.83188	0.768	0.054	5.15489e-209	AG_4	SYNPO2
2.47748e-212	2.07938	0.606	0.024	6.27149e-208	AG_4	LPAR1
2.16421e-210	2.59586	0.665	0.034	5.47847e-206	AG_4	HS6ST2
1.01724e-206	2.96487	0.774	0.058	2.57505e-202	AG_4	KCND2
1.86079e-206	1.18446	0.432	0.006	4.7104e-202	AG_4	DBH
1.13618e-205	2.06345	0.561	0.021	2.87613e-201	AG_4	MARCHF11
1.54565e-199	2.59281	0.761	0.057	3.91267e-195	AG_4	ICA1
1.93758e-198	2.27606	0.858	0.075	4.90478e-194	AG_4	FYN
3.36285e-197	3.42626	0.929	0.113	8.51272e-193	AG_4	TLN2
5.94709e-197	2.08468	0.626	0.033	1.50545e-192	AG_4	GRIA1
2.45641e-196	3.55196	0.942	0.117	6.21814e-192	AG_4	SLIT3
1.14676e-193	1.30851	0.413	0.007	2.90291e-189	AG_4	ST8SIA2
1.60999e-191	3.04636	0.852	0.091	4.07552e-187	AG_4	CTNND2
1.18147e-187	2.1346	0.697	0.045	2.99078e-183	AG_4	MYO1B
4.29607e-187	3.70906	0.974	0.148	1.08751e-182	AG_4	CTNNA2
2.56536e-185	1.76546	0.432	0.01	6.49395e-181	AG_4	KCNH1
1.45643e-184	1.83372	0.574	0.028	3.68682e-180	AG_4	SCN2A
5.88923e-178	1.87671	0.503	0.019	1.4908e-173	AG_4	GNAO1
2.49175e-177	2.6482	0.774	0.074	6.30762e-173	AG_4	MAP2
1.35324e-175	2.12988	0.677	0.05	3.4256e-171	AG_4	GPR137C
1.89904e-175	2.78974	0.632	0.043	4.80724e-171	AG_4	KCNB2
6.60578e-175	4.40591	0.968	0.167	1.67219e-170	AG_4	BMPR1B
8.37083e-173	2.47767	0.748	0.072	2.11899e-168	AG_4	RAB3C
3.51894e-169	2.38522	0.677	0.055	8.90785e-165	AG_4	KIF5C
1.08921e-168	2.02212	0.613	0.041	2.75723e-164	AG_4	MAPT
4.1693e-168	1.35786	0.4	0.01	1.05542e-163	AG_4	KCNQ2
5.40913e-167	1.68991	0.555	0.03	1.36927e-162	AG_4	TTLL7
1.3917e-165	1.02434	0.348	0.005	3.52296e-161	AG_4	MIAT
9.5392e-163	1.25966	0.374	0.008	2.41475e-158	AG_4	GALR1
3.56506e-162	2.72114	0.671	0.059	9.0246e-158	AG_4	ANKFN1
5.33261e-161	1.45843	0.458	0.018	1.3499e-156	AG_4	PHYHIPL
6.43851e-161	2.41197	0.69	0.063	1.62984e-156	AG_4	RIMS1
2.26256e-160	2.30487	0.697	0.065	5.72744e-156	AG_4	STAC
2.84202e-159	1.37141	0.381	0.009	7.19429e-155	AG_4	ENSG00000264015
3.77412e-159	2.88495	0.748	0.079	9.5538e-155	AG_4	NEGR1
5.41075e-159	3.39937	0.865	0.131	1.36968e-154	AG_4	SYN3
9.06609e-159	1.21698	0.394	0.011	2.29499e-154	AG_4	PTCHD1
9.14576e-159	2.58854	0.723	0.071	2.31516e-154	AG_4	SLCO3A1
1.86468e-158	2.28053	0.561	0.036	4.72024e-154	AG_4	TMEFF2
3.9039e-156	1.90397	0.497	0.025	9.88233e-152	AG_4	GRIA4
3.78727e-154	2.21709	0.742	0.081	9.58709e-150	AG_4	FRY
6.34089e-150	1.90312	0.581	0.042	1.60513e-145	AG_4	EPCAM-DT
7.11175e-150	3.08608	0.871	0.13	1.80027e-145	AG_4	EBF1
1.06178e-148	1.19541	0.355	0.008	2.6878e-144	AG_4	DCX
5.87515e-148	1.11536	0.368	0.01	1.48724e-143	AG_4	MYT1
4.19573e-145	1.73572	0.542	0.035	1.06211e-140	AG_4	MAP1B
2.89427e-144	3.42957	0.71	0.082	7.32656e-140	AG_4	EPHA6
1.07865e-143	2.24285	0.665	0.066	2.73049e-139	AG_4	NLGN4X
1.50907e-143	2.88754	0.755	0.096	3.82006e-139	AG_4	CREB5
5.40758e-142	1.9317	0.606	0.052	1.36888e-137	AG_4	NOL4
1.57202e-141	1.552	0.49	0.028	3.97941e-137	AG_4	PLEKHA6
5.13436e-140	2.06639	0.6	0.052	1.29971e-135	AG_4	CACNA1B
6.36883e-140	2.11837	0.581	0.048	1.61221e-135	AG_4	ELAVL2
3.15028e-138	2.45069	0.677	0.076	7.97463e-134	AG_4	CADPS
9.10345e-137	1.66796	0.523	0.036	2.30445e-132	AG_4	GATA3
8.2307e-134	1.17241	0.316	0.007	2.08352e-129	AG_4	ENSG00000226990
1.00508e-133	2.54298	0.832	0.139	2.54426e-129	AG_4	GRID1
1.3733e-129	6.10171	1	0.328	3.47636e-125	AG_4	RBFOX1
1.43077e-129	2.61076	0.787	0.126	3.62184e-125	AG_4	AGBL4
1.59653e-129	1.70132	0.529	0.042	4.04145e-125	AG_4	SRRM3
1.11371e-128	2.48727	0.813	0.137	2.81925e-124	AG_4	NRXN1
7.48031e-126	3.26817	0.948	0.247	1.89357e-121	AG_4	SOX5
1.73263e-124	2.61798	0.658	0.081	4.38597e-120	AG_4	FAT3
9.07862e-123	2.16582	0.71	0.1	2.29816e-118	AG_4	DGKI
2.40128e-121	3.30497	0.858	0.19	6.07859e-117	AG_4	RYR2
6.08512e-120	2.86084	0.69	0.095	1.54039e-115	AG_4	LINC03000
4.02843e-118	1.45863	0.432	0.027	1.01976e-113	AG_4	SLC38A1
2.00634e-117	2.153	0.471	0.035	5.07886e-113	AG_4	KCNQ3
4.05465e-117	1.63274	0.529	0.046	1.02639e-112	AG_4	DPYSL2
6.63452e-117	3.31281	0.813	0.154	1.67946e-112	AG_4	NXPH1
1.5572e-116	2.07443	0.69	0.097	3.94189e-112	AG_4	ABLIM1
2.51553e-116	2.79932	0.89	0.231	6.3678e-112	AG_4	AKAP6
1.76481e-115	1.56873	0.465	0.034	4.46744e-111	AG_4	LINC00632
5.12704e-115	2.16688	0.845	0.157	1.29786e-110	AG_4	ZEB1
9.49324e-115	2.5316	0.89	0.221	2.40312e-110	AG_4	MAP7
1.42201e-114	1.83472	0.574	0.058	3.59969e-110	AG_4	PAG1
4.8068e-113	1.91931	0.703	0.1	1.21679e-108	AG_4	SETBP1
1.68096e-112	2.13014	0.677	0.1	4.25518e-108	AG_4	STXBP5L
1.10967e-110	1.11131	0.348	0.016	2.80901e-106	AG_4	DPYSL5
2.19999e-110	1.8276	0.6	0.074	5.56904e-106	AG_4	GABRB3
5.66049e-110	2.70861	0.613	0.08	1.4329e-105	AG_4	ALK
1.0609e-109	1.23598	0.258	0.006	2.68555e-105	AG_4	MAP9-AS1
1.27615e-109	1.80513	0.555	0.059	3.23045e-105	AG_4	ATP9A
7.42853e-109	1.51276	0.413	0.028	1.88046e-104	AG_4	PHACTR3
2.22181e-108	2.73392	0.781	0.148	5.62429e-104	AG_4	CCSER1
8.04502e-108	2.58945	0.852	0.186	2.03652e-103	AG_4	ZFPM2
6.60901e-106	3.06918	0.858	0.225	1.67301e-101	AG_4	EYA4
2.5095e-105	4.03744	0.961	0.363	6.35255e-101	AG_4	CNTNAP2
5.88712e-105	2.1253	0.548	0.059	1.49027e-100	AG_4	CPNE8
8.33114e-105	1.92948	0.497	0.047	2.10894e-100	AG_4	NTNG1
4.09733e-104	1.06145	0.303	0.012	1.0372e-99	AG_4	TBX20
2.03266e-103	3.49357	1	0.529	5.14547e-99	AG_4	ANK2
2.5525e-103	1.73291	0.516	0.054	6.46141e-99	AG_4	GPR158
2.75798e-103	2.18173	0.948	0.285	6.98155e-99	AG_4	AKT3
3.6923e-103	1.60698	0.735	0.117	9.34669e-99	AG_4	AFF3
3.01397e-102	1.47035	0.335	0.017	7.62958e-98	AG_4	ST6GALNAC5
3.03058e-102	3.11633	0.994	0.452	7.67161e-98	AG_4	UNC5C
2.8367e-101	1.103	0.342	0.018	7.18083e-97	AG_4	ADCY1
3.13864e-101	1.35754	0.374	0.024	7.94515e-97	AG_4	SYN2
3.68981e-101	1.24839	0.445	0.036	9.34039e-97	AG_4	RTN1
8.20277e-100	1.19016	0.419	0.032	2.07645e-95	AG_4	TMOD2
5.56024e-99	1.86401	0.49	0.051	1.40752e-94	AG_4	NELL2
2.28295e-97	1.36275	0.471	0.045	5.77905e-93	AG_4	GCH1
2.83554e-97	2.32252	0.948	0.29	7.17787e-93	AG_4	DOCK4
3.82205e-97	1.59438	0.581	0.074	9.67515e-93	AG_4	DCLK2
9.85286e-97	3.17395	0.806	0.212	2.49415e-92	AG_4	ENSG00000289084
9.28723e-96	1.45966	0.445	0.041	2.35097e-91	AG_4	CLMN
1.49409e-95	2.53989	0.987	0.414	3.78213e-91	AG_4	NCAM1
1.10863e-94	1.03657	0.348	0.021	2.80639e-90	AG_4	CAMK2B
1.18448e-93	2.10107	0.645	0.107	2.99839e-89	AG_4	EPB41L4A
2.93867e-92	1.98409	0.787	0.18	7.43894e-88	AG_4	SRGAP1
6.22438e-92	2.49875	0.755	0.174	1.57564e-87	AG_4	DTNA
2.27567e-91	1.22502	0.374	0.028	5.76064e-87	AG_4	SCML4
4.45799e-91	1.61835	0.561	0.078	1.1285e-86	AG_4	SCN8A
1.23168e-90	1.42209	0.484	0.051	3.11789e-86	AG_4	ST8SIA4
2.22641e-90	1.59676	0.51	0.061	5.63593e-86	AG_4	CDON
2.95168e-87	3.13041	0.697	0.155	7.47189e-83	AG_4	SLC44A5
4.6684e-87	1.83891	0.639	0.112	1.18176e-82	AG_4	PLXNC1
3.24245e-86	2.45654	0.845	0.266	8.20794e-82	AG_4	GLCCI1
6.84565e-86	1.68806	0.542	0.073	1.73291e-81	AG_4	APBA1
2.04568e-85	1.84301	0.652	0.121	5.17843e-81	AG_4	STK39
9.9599e-85	2.26296	0.768	0.201	2.52125e-80	AG_4	UNC79
6.69946e-84	1.43913	0.484	0.058	1.6959e-79	AG_4	ANKH
2.52533e-83	2.02487	1	0.749	6.39261e-79	AG_4	NBEA
6.07945e-83	1.69964	0.587	0.098	1.53895e-78	AG_4	KCTD1
1.28372e-82	1.42053	0.394	0.035	3.24961e-78	AG_4	SMAD9
1.38621e-82	2.46722	0.645	0.122	3.50906e-78	AG_4	NCKAP5
3.97989e-82	1.40577	0.406	0.041	1.00747e-77	AG_4	NMNAT2
8.98188e-82	1.8914	0.606	0.111	2.27367e-77	AG_4	OTUD7A
2.66873e-81	1.20062	0.445	0.048	6.75562e-77	AG_4	MBOAT2
4.7129e-81	2.03863	0.477	0.062	1.19302e-76	AG_4	KCNH5
5.52299e-81	1.65331	0.439	0.05	1.39809e-76	AG_4	HECW1
8.89717e-80	1.94707	0.8	0.203	2.25223e-75	AG_4	RBMS1
1.19652e-79	2.60902	0.987	0.717	3.02888e-75	AG_4	ADGRB3
1.98328e-79	2.18091	0.716	0.173	5.02047e-75	AG_4	KIF26B
6.68009e-79	1.35489	0.368	0.033	1.691e-74	AG_4	ENSG00000250237
1.71503e-78	2.18813	0.858	0.314	4.34143e-74	AG_4	ATP8A1
3.12715e-78	1.57306	0.619	0.112	7.91608e-74	AG_4	EVL
2.89527e-77	1.99462	0.994	0.657	7.32909e-73	AG_4	TCF4
3.93276e-76	2.1704	0.742	0.208	9.9554e-72	AG_4	KIF21A
8.82806e-76	1.67975	0.452	0.057	2.23473e-71	AG_4	FAT4
6.39689e-75	1.12838	0.329	0.027	1.61931e-70	AG_4	SORL1
1.00042e-74	1.73442	0.665	0.141	2.53246e-70	AG_4	KLF7
2.91251e-74	2.29984	0.723	0.198	7.37272e-70	AG_4	ASTN2
8.17485e-74	1.59431	0.368	0.037	2.06938e-69	AG_4	CFAP20DC-AS1
7.82921e-73	2.08452	0.735	0.197	1.98189e-68	AG_4	ROBO2
2.30308e-72	1.09791	0.29	0.021	5.83002e-68	AG_4	LHFPL4
2.3704e-72	1.53368	0.465	0.066	6.00042e-68	AG_4	GDAP1
3.20347e-72	1.57708	0.523	0.082	8.10927e-68	AG_4	KCNT2
4.10291e-72	1.79663	0.452	0.062	1.03861e-67	AG_4	ENSG00000249335
4.42725e-72	1.02127	0.355	0.034	1.12071e-67	AG_4	PGM2L1
8.08909e-71	1.02336	0.297	0.022	2.04767e-66	AG_4	CD44
1.2791e-70	1.75766	0.626	0.139	3.23791e-66	AG_4	RAP1GAP2
1.58248e-70	1.71387	0.877	0.306	4.00589e-66	AG_4	PTPRM
1.75656e-69	1.83828	0.832	0.289	4.44657e-65	AG_4	UNC80
1.79168e-69	1.3569	0.387	0.044	4.53547e-65	AG_4	ITGB8
3.30977e-69	1.80822	0.813	0.273	8.37835e-65	AG_4	DOCK3
2.11574e-68	2.15174	0.523	0.096	5.35579e-64	AG_4	DLGAP2
1.27591e-67	1.56652	0.381	0.045	3.22983e-63	AG_4	TNR
1.44542e-67	2.2752	0.735	0.223	3.65894e-63	AG_4	BCL2
2.01906e-67	2.08577	0.91	0.527	5.11105e-63	AG_4	GAB2
3.60471e-67	1.49449	0.465	0.068	9.12495e-63	AG_4	MGAT4C
4.34516e-66	1.66057	0.471	0.076	1.09993e-61	AG_4	B3GALT1
9.14924e-66	1.19914	0.381	0.046	2.31604e-61	AG_4	CRMP1
2.04073e-65	1.43062	0.516	0.087	5.16589e-61	AG_4	PARVA
6.76793e-65	1.87747	0.729	0.223	1.71324e-60	AG_4	CAMK1D
1.15074e-64	2.17534	0.884	0.37	2.91298e-60	AG_4	ALCAM
1.23034e-64	1.23734	0.348	0.038	3.11447e-60	AG_4	ENSG00000286353
1.24944e-64	1.95804	0.806	0.276	3.16283e-60	AG_4	RGS7
8.19776e-64	1.08149	0.329	0.033	2.07518e-59	AG_4	MTCL1
1.01776e-63	1.30003	0.394	0.049	2.57635e-59	AG_4	SHC2
1.19464e-63	1.72922	0.826	0.305	3.02412e-59	AG_4	RFX3
3.09787e-63	1.8705	0.8	0.309	7.84196e-59	AG_4	BICD1
9.22436e-63	1.94847	0.981	0.746	2.33505e-58	AG_4	DLG2
1.80296e-61	1.84755	0.884	0.433	4.56401e-57	AG_4	RBMS3
4.26725e-61	2.03948	0.858	0.405	1.08021e-56	AG_4	PCLO
7.06101e-61	1.25281	0.329	0.036	1.78742e-56	AG_4	NEXMIF
7.36846e-61	1.2085	0.477	0.076	1.86525e-56	AG_4	DOCK11
9.40731e-61	1.58787	0.529	0.103	2.38137e-56	AG_4	RFC3
2.22852e-60	1.77615	0.819	0.356	5.64127e-56	AG_4	ANKRD36C
2.78161e-60	1.76675	0.768	0.239	7.04136e-56	AG_4	DCLK1
3.10562e-60	1.0959	0.29	0.027	7.86156e-56	AG_4	CCND1
4.20404e-60	1.73938	0.561	0.122	1.06421e-55	AG_4	PCDH7
9.41003e-60	1.83443	0.619	0.16	2.38206e-55	AG_4	TENM1
2.25815e-59	1.81499	0.742	0.232	5.71627e-55	AG_4	FRMD4A
2.92163e-59	1.40155	0.535	0.111	7.39582e-55	AG_4	BASP1
3.86293e-59	1.52162	0.561	0.12	9.77862e-55	AG_4	PLCB4
1.38735e-58	1.82295	0.652	0.19	3.51195e-54	AG_4	GARNL3
2.70455e-58	1.71119	0.626	0.178	6.8463e-54	AG_4	SYT14
4.12513e-58	1.00726	0.542	0.102	1.04423e-53	AG_4	SORBS1
4.91221e-58	1.43622	0.561	0.126	1.24348e-53	AG_4	TNRC6C
1.10411e-57	2.02127	0.884	0.509	2.79494e-53	AG_4	GRIK2
2.33038e-57	1.32262	0.465	0.084	5.89913e-53	AG_4	MARK1
4.74431e-57	1.77727	0.594	0.152	1.20097e-52	AG_4	NEBL
6.60775e-57	1.51337	0.69	0.196	1.67269e-52	AG_4	DPYD
9.1253e-57	1.12243	0.271	0.025	2.30998e-52	AG_4	EPHA7
3.38806e-56	1.13577	0.271	0.025	8.57655e-52	AG_4	NSG2
6.20374e-55	1.64261	0.774	0.286	1.57041e-50	AG_4	PRKCE
2.17777e-54	1.80052	0.742	0.265	5.5128e-50	AG_4	FOXO3
2.81129e-54	1.12433	0.381	0.054	7.11649e-50	AG_4	RFTN1
3.11681e-54	1.0376	0.432	0.068	7.88989e-50	AG_4	AKAP12
6.53429e-54	1.42906	0.348	0.048	1.65409e-49	AG_4	PTPRR
6.68915e-54	1.92388	0.458	0.089	1.69329e-49	AG_4	FSTL5
4.46974e-53	1.43951	0.426	0.075	1.13147e-48	AG_4	LRRC7
4.62856e-53	1.75898	0.619	0.181	1.17167e-48	AG_4	ANO10
4.63923e-53	1.59421	0.71	0.238	1.17438e-48	AG_4	ASTN1
1.31636e-52	1.23273	0.335	0.045	3.33224e-48	AG_4	BRINP2
1.40528e-52	2.20944	0.555	0.143	3.55732e-48	AG_4	TMEM132D
3.0608e-52	1.61569	0.697	0.235	7.74812e-48	AG_4	PLCL1
8.07483e-52	1.14326	0.335	0.046	2.04406e-47	AG_4	YPEL1
2.56981e-51	1.24633	0.413	0.073	6.50522e-47	AG_4	RGMB
2.78484e-51	1.05012	0.329	0.043	7.04953e-47	AG_4	ARHGEF10L
2.86984e-51	1.21405	0.574	0.136	7.26471e-47	AG_4	STOX2
3.91034e-51	1.04792	0.31	0.038	9.89864e-47	AG_4	VWDE
5.1253e-51	1.3235	0.981	0.703	1.29742e-46	AG_4	RBFOX2
1.00978e-50	2.31328	0.548	0.147	2.55616e-46	AG_4	UNC5D
3.99799e-50	1.09208	0.677	0.192	1.01205e-45	AG_4	HDAC9
6.76245e-50	1.01218	0.381	0.059	1.71185e-45	AG_4	PDE3B
1.08583e-49	1.04616	0.374	0.06	2.74866e-45	AG_4	MTMR7
1.11083e-49	1.81393	0.806	0.424	2.81195e-45	AG_4	ANO6
3.21043e-49	1.58887	0.677	0.235	8.12688e-45	AG_4	C2CD5
4.49655e-49	1.35082	0.471	0.101	1.13826e-44	AG_4	HFM1
4.64133e-49	1.79686	0.942	0.644	1.17491e-44	AG_4	NCAM2
6.22357e-49	1.49853	0.665	0.22	1.57543e-44	AG_4	ZNF532
6.73306e-49	1.52386	0.858	0.312	1.70441e-44	AG_4	XIST
7.65523e-49	1.36749	0.335	0.049	1.93785e-44	AG_4	PCSK2
8.87228e-48	1.29484	0.948	0.742	2.24593e-43	AG_4	GPHN
1.4276e-47	1.59911	0.626	0.191	3.61382e-43	AG_4	RUNX1T1
2.03412e-47	1.58046	0.852	0.507	5.14916e-43	AG_4	ATXN1
5.37598e-47	1.38108	0.697	0.248	1.36087e-42	AG_4	ADD3
8.48668e-47	1.56145	0.69	0.253	2.14832e-42	AG_4	TMOD1
1.47761e-46	1.15381	0.284	0.036	3.74041e-42	AG_4	RAB11FIP4
1.98869e-46	1.46563	0.639	0.201	5.03416e-42	AG_4	FRMD4B
2.89847e-46	1.59488	0.697	0.238	7.3372e-42	AG_4	SGIP1
4.60491e-46	1.59267	0.761	0.337	1.16569e-41	AG_4	SYNE2
2.23464e-45	1.40014	0.323	0.049	5.65677e-41	AG_4	ENSG00000283982
3.76808e-45	1.53149	0.832	0.462	9.53853e-41	AG_4	ANKRD36
8.98308e-45	1.72613	0.677	0.249	2.27398e-40	AG_4	SHANK2
2.62336e-44	1.57939	0.768	0.358	6.64078e-40	AG_4	NCOA7
2.97262e-44	1.08907	0.297	0.041	7.5249e-40	AG_4	POU2F2
7.09799e-44	1.20973	0.426	0.093	1.79678e-39	AG_4	RPH3A
8.80251e-44	2.57449	0.652	0.286	2.22827e-39	AG_4	EYS
9.53083e-44	1.49582	0.697	0.296	2.41264e-39	AG_4	FHOD3
2.54404e-43	1.45855	0.652	0.236	6.43997e-39	AG_4	C1QTNF3-AMACR
4.67658e-43	1.47743	0.852	0.55	1.18383e-38	AG_4	ARHGEF28
5.46551e-43	1.43551	0.613	0.196	1.38354e-38	AG_4	SESN3
1.29997e-42	1.39285	0.439	0.1	3.29074e-38	AG_4	APBA2
3.11524e-42	1.81828	0.787	0.441	7.88592e-38	AG_4	ENOX1
4.30645e-42	1.40842	0.465	0.117	1.09014e-37	AG_4	PCNX2
4.38477e-42	1.35461	0.413	0.089	1.10996e-37	AG_4	PRUNE2
8.43102e-42	1.52671	0.555	0.154	2.13423e-37	AG_4	KCNIP4
1.11851e-41	1.36685	0.639	0.225	2.83139e-37	AG_4	GNG2
1.58788e-41	1.34164	0.542	0.157	4.01957e-37	AG_4	TTC7B
2.43321e-41	1.88034	0.71	0.341	6.15943e-37	AG_4	AGTPBP1
7.86561e-41	1.20277	0.49	0.125	1.9911e-36	AG_4	NOVA1
8.02772e-41	1.87253	0.381	0.079	2.03214e-36	AG_4	ENSG00000253693
2.06995e-40	1.47202	0.832	0.539	5.23988e-36	AG_4	XKR6
4.06901e-40	1.29733	0.89	0.585	1.03003e-35	AG_4	TEAD1
6.06292e-40	1.24918	0.535	0.159	1.53477e-35	AG_4	SESTD1
2.43025e-39	1.40503	0.632	0.238	6.15193e-35	AG_4	MPDZ
3.67857e-39	1.22038	0.381	0.078	9.31193e-35	AG_4	KCNH8
1.22196e-38	1.39159	0.89	0.687	3.09326e-34	AG_4	KLF12
1.55617e-37	1.38538	0.781	0.459	3.93929e-33	AG_4	ARHGAP26
2.02133e-37	1.22979	0.458	0.12	5.1168e-33	AG_4	RPS6KA5
2.13583e-37	1.40754	0.761	0.429	5.40665e-33	AG_4	FMN2
2.24322e-37	1.41403	0.768	0.415	5.67849e-33	AG_4	GRK3
2.28139e-37	1.47898	0.548	0.179	5.77512e-33	AG_4	CACNA1C
4.34002e-37	1.39931	0.523	0.163	1.09863e-32	AG_4	MSH2
7.76422e-37	1.16933	0.574	0.186	1.96543e-32	AG_4	PIK3R1
1.331e-36	1.47031	0.71	0.347	3.36929e-32	AG_4	PRKACB
2.66625e-36	1.25025	0.594	0.223	6.74933e-32	AG_4	RTN3
2.73237e-36	1.44283	0.71	0.33	6.91671e-32	AG_4	PBX3
7.2039e-36	1.0151	0.29	0.049	1.8236e-31	AG_4	ADGRL1
1.3959e-35	1.31188	0.91	0.643	3.53357e-31	AG_4	PHACTR1
4.8908e-35	1.15596	0.639	0.255	1.23806e-30	AG_4	CHN1
5.06687e-35	1.00164	0.335	0.067	1.28263e-30	AG_4	KLHL23
6.38726e-35	1.54151	0.613	0.248	1.61687e-30	AG_4	SLC4A8
1.26259e-34	1.65526	0.697	0.363	3.19611e-30	AG_4	TTC39C
1.47103e-34	1.04497	0.381	0.086	3.72377e-30	AG_4	ASXL3
1.85906e-34	1.17201	0.426	0.113	4.70602e-30	AG_4	PRKAG2
2.50875e-34	1.32011	0.839	0.597	6.35064e-30	AG_4	TNPO1
1.21857e-33	1.37712	0.568	0.216	3.08469e-29	AG_4	HDAC2-AS2
7.12899e-33	1.2444	0.665	0.282	1.80463e-28	AG_4	DANT2
1.08922e-32	1.26805	0.632	0.273	2.75726e-28	AG_4	ZDHHC21
1.48392e-32	1.10795	0.419	0.114	3.75639e-28	AG_4	ZC2HC1A
2.2453e-32	1.24839	0.729	0.364	5.68376e-28	AG_4	PHF14
2.65165e-32	1.47654	0.458	0.144	6.71238e-28	AG_4	DIPK1A
2.91459e-32	1.10349	0.652	0.282	7.378e-28	AG_4	DMXL2
3.58121e-32	1.20957	0.329	0.071	9.06549e-28	AG_4	SPOCK3
4.45404e-32	1.02162	0.361	0.087	1.1275e-27	AG_4	WDR17
6.50584e-32	1.04212	0.277	0.05	1.64689e-27	AG_4	NMNAT3
1.23274e-31	1.15983	0.394	0.102	3.12056e-27	AG_4	PRANCR
1.33327e-31	1.17137	0.497	0.161	3.37503e-27	AG_4	KATNAL1
2.52749e-31	1.15817	0.606	0.228	6.3981e-27	AG_4	TSC22D1
2.35267e-30	1.39514	0.665	0.348	5.95556e-26	AG_4	PTPRS
3.4646e-30	1.20077	0.297	0.062	8.7703e-26	AG_4	PKIA-AS1
4.15271e-30	1.22656	0.6	0.252	1.05122e-25	AG_4	LDLRAD3
4.16485e-30	1.00967	0.29	0.059	1.05429e-25	AG_4	RNF157
1.09113e-29	1.0771	0.697	0.331	2.76208e-25	AG_4	NRP1
2.3724e-29	1.0034	0.29	0.058	6.00548e-25	AG_4	FAR2
4.12337e-29	1.1976	0.368	0.098	1.04379e-24	AG_4	SYBU
4.31488e-29	1.11074	0.316	0.072	1.09227e-24	AG_4	KCNB1
7.79685e-29	1.14648	0.49	0.17	1.97369e-24	AG_4	AGPAT4
2.88663e-28	1.16693	0.69	0.409	7.30721e-24	AG_4	DYNC1I2
3.55811e-28	1.04456	0.581	0.219	9.00699e-24	AG_4	NREP
4.34622e-28	1.23566	0.548	0.22	1.1002e-23	AG_4	GSE1
5.2706e-28	1.02232	0.465	0.151	1.3342e-23	AG_4	GABPB1-AS1
6.7981e-28	1.08862	0.548	0.227	1.72087e-23	AG_4	NALCN
2.09966e-27	1.00618	0.335	0.083	5.31507e-23	AG_4	ZFP90
3.69549e-27	1.11368	0.587	0.239	9.35476e-23	AG_4	MMP16
4.18697e-27	1.36184	0.426	0.139	1.05989e-22	AG_4	TMTC2
4.53187e-27	1.24107	0.374	0.11	1.1472e-22	AG_4	TMEM108
5.70538e-27	1.69941	0.477	0.185	1.44426e-22	AG_4	GRIP1
6.34875e-27	1.25742	0.619	0.311	1.60712e-22	AG_4	SPTAN1
1.13048e-26	1.10414	0.574	0.23	2.86169e-22	AG_4	ADAM22
2.70064e-26	1.26778	0.723	0.422	6.8364e-22	AG_4	HIVEP3
7.08557e-26	1.00881	0.8	0.525	1.79364e-21	AG_4	PHIP
1.62469e-25	1.0748	0.497	0.19	4.11273e-21	AG_4	NECTIN3
1.87658e-25	1.1772	0.794	0.505	4.75038e-21	AG_4	SDK1
2.77202e-24	1.12601	0.561	0.262	7.0171e-20	AG_4	ARHGEF11
4.05921e-24	1.04311	0.535	0.238	1.02755e-19	AG_4	CNTN4
4.24601e-24	1.34001	0.535	0.231	1.07484e-19	AG_4	PCDH9
4.77124e-24	1.04284	0.426	0.147	1.20779e-19	AG_4	ELAPOR2
1.11562e-23	1.20832	0.587	0.303	2.82408e-19	AG_4	SRGAP3
1.36011e-23	1.08565	0.632	0.332	3.44298e-19	AG_4	FAM168A
3.27962e-23	1.10079	0.542	0.251	8.30202e-19	AG_4	MYEF2
8.71604e-23	1.133	0.484	0.198	2.20638e-18	AG_4	ANKRD36B
8.97147e-23	1.11295	0.477	0.195	2.27104e-18	AG_4	HACE1
2.07957e-22	1.2242	0.548	0.264	5.26422e-18	AG_4	LHFPL2
6.60313e-22	1.19316	0.523	0.248	1.67152e-17	AG_4	SGSM1
8.85234e-22	1.1126	0.665	0.424	2.24088e-17	AG_4	CDIN1
1.6618e-21	1.1702	0.587	0.305	4.20669e-17	AG_4	CSGALNACT1
1.98305e-21	1.1937	0.387	0.137	5.01989e-17	AG_4	LINC01122
4.47108e-21	1.01966	0.368	0.126	1.13181e-16	AG_4	ENSG00000224905
9.9318e-21	1.19113	0.406	0.155	2.51414e-16	AG_4	ENSG00000288891
2.72e-20	1.06392	0.548	0.286	6.88541e-16	AG_4	LINC00342
5.04587e-20	1.10963	0.329	0.106	1.27731e-15	AG_4	EGFLAM
1.69177e-19	1.09757	0.51	0.252	4.28255e-15	AG_4	EPB41L5
1.78062e-19	1.00234	0.297	0.088	4.50747e-15	AG_4	PPFIA2
2.51253e-19	1.01422	0.548	0.285	6.36023e-15	AG_4	STXBP1
2.70599e-19	1.47046	0.329	0.113	6.84993e-15	AG_4	CLSTN2
3.12333e-19	1.12168	0.613	0.35	7.9064e-15	AG_4	MCC
3.27021e-19	1.41308	0.594	0.359	8.27822e-15	AG_4	TENM2
1.13727e-18	1.08701	0.497	0.243	2.87888e-14	AG_4	ANKS1B
1.38742e-18	1.16585	0.619	0.374	3.51212e-14	AG_4	ZNF423
2.4044e-18	1.07138	0.419	0.18	6.08649e-14	AG_4	CEP128
3.6319e-18	1.19201	0.548	0.298	9.1938e-14	AG_4	DOCK10
1.09975e-17	1.35122	0.568	0.34	2.78391e-13	AG_4	CENPP
1.9013e-17	1.47904	0.587	0.331	4.81294e-13	AG_4	CDH12
2.03278e-17	1.14374	0.548	0.31	5.14579e-13	AG_4	ERC2
4.4938e-17	1.01645	0.49	0.248	1.13756e-12	AG_4	AFDN
5.84098e-17	1.06816	0.458	0.215	1.47858e-12	AG_4	ADCY9
8.44684e-16	1.03685	0.348	0.137	2.13823e-11	AG_4	ADCY2
1.23343e-14	1.27005	0.426	0.212	3.1223e-10	AG_4	SLIT2
1.39345e-14	1.02088	0.419	0.212	3.52738e-10	AG_4	LAMA3
1.99119e-14	1.16192	0.368	0.158	5.0405e-10	AG_4	GALNTL6
7.18452e-13	1.00238	0.465	0.26	1.81869e-08	AG_4	ZC3H12B
0	3.19028	0.826	0.007	0	AG_5	BTNL9
0	2.93668	0.835	0.013	0	AG_5	SHANK3
8.94373e-292	2.51717	0.757	0.017	2.26402e-293	AG_5	TEK
4.072e-290	2.30395	0.643	0.01	1.03079e-285	AG_5	EGFL7
7.12715e-285	3.01421	0.87	0.034	1.80417e-280	AG_5	ARHGAP29
2.37386e-283	2.77896	0.635	0.01	6.00919e-279	AG_5	KDR
7.21471e-283	3.14542	0.913	0.04	1.82633e-278	AG_5	PTPRB
3.18142e-274	1.93144	0.557	0.006	8.05345e-270	AG_5	FLT4
3.4882e-265	2.52026	0.678	0.017	8.83004e-261	AG_5	ENSG00000289873
2.86637e-243	1.64109	0.47	0.004	7.25593e-239	AG_5	CAVIN2
1.18086e-235	4.24234	0.939	0.063	2.98924e-231	AG_5	FLT1
1.62753e-227	2.05664	0.574	0.013	4.11993e-223	AG_5	NOTCH4
4.31357e-224	3.07022	0.67	0.023	1.09194e-219	AG_5	IGFBP5
1.66263e-221	2.45099	0.73	0.031	4.20878e-217	AG_5	ETS1
1.69933e-217	2.45143	0.704	0.029	4.30169e-213	AG_5	ADGRF5
8.1514e-212	3.27423	0.922	0.071	2.06344e-207	AG_5	PLEKHG1
2.41038e-203	2.55199	0.53	0.013	6.10163e-199	AG_5	EHD3
9.24683e-199	2.46725	0.678	0.031	2.34074e-194	AG_5	CNTNAP3B
2.49421e-194	2.00875	0.513	0.013	6.31384e-190	AG_5	SLCO2A1
1.04947e-193	2.57949	0.748	0.044	2.65664e-189	AG_5	ERG
3.7958e-190	1.20611	0.383	0.004	9.6087e-186	AG_5	TIE1
2.00953e-188	1.16588	0.391	0.004	5.08693e-184	AG_5	CDH5
4.34525e-180	1.53307	0.443	0.009	1.09996e-175	AG_5	DIPK2B
1.11318e-179	4.43316	0.983	0.114	2.8179e-175	AG_5	ST6GALNAC3
4.34009e-172	2.6077	0.713	0.046	1.09865e-167	AG_5	EFNB2
1.28676e-164	3.21217	0.878	0.087	3.2573e-160	AG_5	RAPGEF5
5.86919e-164	2.98746	0.757	0.06	1.48573e-159	AG_5	CALCRL
7.28417e-163	3.21477	0.791	0.069	1.84392e-158	AG_5	NEDD9
9.59989e-162	2.48231	0.696	0.048	2.43012e-157	AG_5	RASGRP3
2.92449e-161	1.74148	0.522	0.021	7.40305e-157	AG_5	SH2D3C
1.79749e-159	2.79907	0.826	0.077	4.55018e-155	AG_5	EMCN
1.06935e-156	3.08638	0.852	0.089	2.70696e-152	AG_5	ADGRL4
4.18645e-155	1.41904	0.443	0.013	1.05976e-150	AG_5	ENSG00000289464
2.69383e-152	3.07061	0.843	0.089	6.81916e-148	AG_5	SH3RF3
4.70358e-148	3.49832	0.878	0.108	1.19067e-143	AG_5	CHRM3
2.42714e-147	1.46491	0.435	0.014	6.14406e-143	AG_5	PLVAP
8.91547e-146	1.24024	0.443	0.015	2.25686e-141	AG_5	EXOC3L2
9.92186e-146	2.28995	0.67	0.05	2.51162e-141	AG_5	PPP1R16B
5.23668e-145	3.21631	0.757	0.073	1.32561e-140	AG_5	GALNT18
1.97179e-143	2.25768	0.635	0.044	4.99138e-139	AG_5	DYSF
5.37695e-142	2.98774	0.948	0.138	1.36112e-137	AG_5	PIEZO2
9.23602e-142	1.85063	0.539	0.029	2.33801e-137	AG_5	ELK3
1.36716e-139	5.2425	1	0.185	3.46082e-135	AG_5	LDB2
1.09549e-134	3.45155	0.87	0.12	2.77312e-130	AG_5	ST6GAL1
8.13053e-133	2.54315	0.757	0.077	2.05816e-128	AG_5	NHSL1
3.08536e-131	1.01306	0.365	0.01	7.81028e-127	AG_5	PCAT19
4.65831e-131	1.70048	0.47	0.022	1.1792e-126	AG_5	CD109
5.26927e-130	2.48224	0.8	0.091	1.33386e-125	AG_5	ITGA8
7.71005e-127	1.91212	0.609	0.044	1.95172e-122	AG_5	CHST15
2.72004e-126	2.30326	0.704	0.069	6.8855e-122	AG_5	VAV3
2.2355e-124	2.11841	0.704	0.072	5.65895e-120	AG_5	PREX2
4.54893e-123	1.24721	0.409	0.017	1.15152e-118	AG_5	KANK3
6.52472e-122	2.95045	0.67	0.063	1.65167e-117	AG_5	AKAP12
1.67982e-121	2.19417	0.617	0.052	4.25231e-117	AG_5	NID1
1.85545e-121	1.15417	0.365	0.012	4.69688e-117	AG_5	ZNF366
1.25796e-120	2.80699	0.948	0.163	3.18439e-116	AG_5	ZEB1
1.35018e-117	1.87459	0.539	0.039	3.41786e-113	AG_5	AFAP1L1
6.20428e-117	2.43722	0.73	0.09	1.57055e-112	AG_5	F8
6.79062e-116	1.47099	0.452	0.024	1.71898e-111	AG_5	DENND3
2.02237e-115	4.47157	0.87	0.147	5.11942e-111	AG_5	KCNIP4
1.10472e-114	1.95918	0.522	0.036	2.79649e-110	AG_5	PECAM1
1.02175e-113	2.49315	0.774	0.099	2.58645e-109	AG_5	SORBS1
1.66229e-112	1.82434	0.504	0.035	4.20792e-108	AG_5	FGD5
5.17009e-109	3.75961	0.887	0.169	1.30876e-104	AG_5	NRG3
6.29392e-108	1.58806	0.348	0.013	1.59324e-103	AG_5	DNASE1L3
7.67308e-108	2.09495	0.583	0.053	1.94236e-103	AG_5	PPARG
2.11513e-107	1.93077	0.617	0.061	5.35423e-103	AG_5	ARHGAP31
6.54232e-107	1.76517	0.591	0.051	1.65612e-102	AG_5	TBXAS1
6.53003e-105	1.83036	0.678	0.077	1.65301e-100	AG_5	DCLK2
8.43035e-104	2.13938	0.739	0.091	2.13406e-99	AG_5	FYN
1.15637e-103	2.49857	0.843	0.15	2.92723e-99	AG_5	SASH1
4.57448e-102	1.2023	0.409	0.023	1.15798e-97	AG_5	GDPD5
5.8453e-98	1.18462	0.409	0.025	1.47968e-93	AG_5	RASIP1
4.4792e-95	1.97328	0.591	0.066	1.13386e-90	AG_5	FAM102A
1.33362e-94	1.32402	0.4	0.024	3.37592e-90	AG_5	NOTCH1
4.92262e-92	2.16566	0.739	0.121	1.24611e-87	AG_5	TCF7L1
4.5415e-90	1.12623	0.383	0.023	1.14964e-85	AG_5	ARAP3
5.17421e-90	3.07547	0.974	0.31	1.3098e-85	AG_5	PTPRM
1.94487e-88	1.63071	0.504	0.045	4.92323e-84	AG_5	FLI1
3.7891e-87	1.52296	0.522	0.051	9.59173e-83	AG_5	PELI1
2.20895e-85	1.34701	0.443	0.035	5.59173e-81	AG_5	IRAK3
7.13003e-85	2.42098	0.652	0.1	1.8049e-80	AG_5	ENSG00000248636
1.43843e-82	2.40041	0.739	0.135	3.64125e-78	AG_5	STOX2
2.46914e-82	1.68133	0.47	0.044	6.25038e-78	AG_5	GFOD1
5.40586e-82	2.00436	0.652	0.095	1.36844e-77	AG_5	UACA
4.48702e-81	2.0822	0.696	0.117	1.13585e-76	AG_5	RAPH1
8.87697e-81	2.41862	0.791	0.171	2.24712e-76	AG_5	TGFBR2
8.2409e-79	1.4432	0.365	0.024	2.0861e-74	AG_5	STAB1
1.77129e-78	2.34269	0.87	0.228	4.48384e-74	AG_5	ELMO1
1.9194e-78	1.27087	0.304	0.016	4.85877e-74	AG_5	DHRS3
2.87467e-78	2.06169	0.765	0.158	7.27695e-74	AG_5	DGKH
3.62637e-76	1.63488	0.391	0.031	9.17979e-72	AG_5	PLAT
1.06082e-75	2.07065	0.852	0.195	2.68536e-71	AG_5	ZFPM2
3.70417e-75	1.743	0.774	0.145	9.37673e-71	AG_5	EBF1
1.52216e-74	1.60764	0.478	0.051	3.85319e-70	AG_5	SHC2
8.14722e-74	1.69923	0.4	0.035	2.06239e-69	AG_5	SNCAIP
1.27263e-73	1.63735	0.383	0.031	3.22154e-69	AG_5	XAF1
1.74633e-73	2.52574	0.774	0.19	4.42065e-69	AG_5	RARB
2.38065e-73	2.9821	0.843	0.237	6.02639e-69	AG_5	PLPP1
4.64506e-73	1.29107	0.374	0.029	1.17585e-68	AG_5	COTL1
1.70023e-72	2.30343	0.948	0.299	4.30395e-68	AG_5	DOCK4
7.29162e-72	1.47758	0.478	0.053	1.8458e-67	AG_5	FAR2
1.07932e-71	2.0638	0.557	0.078	2.73218e-67	AG_5	EML1
1.9054e-71	1.67074	0.487	0.057	4.82332e-67	AG_5	CLIC4
6.04776e-71	2.11132	0.678	0.135	1.53093e-66	AG_5	DOCK6
2.0811e-70	1.15488	0.322	0.021	5.26809e-66	AG_5	SEMA5B
2.55664e-70	1.51251	0.6	0.093	6.47189e-66	AG_5	INPP5D
5.41339e-70	2.58412	0.887	0.308	1.37034e-65	AG_5	TACC1
7.96275e-70	1.44997	0.383	0.033	2.01569e-65	AG_5	ENG
9.61282e-70	2.39295	0.774	0.197	2.43339e-65	AG_5	TFPI
1.28093e-69	1.37327	0.348	0.026	3.24255e-65	AG_5	SMTN
3.43824e-67	1.72693	0.452	0.051	8.70357e-63	AG_5	IGFBP7
7.66261e-67	2.02036	0.713	0.16	1.93971e-62	AG_5	SVIL
2.92605e-66	1.22133	0.33	0.025	7.40701e-62	AG_5	JUP
6.47233e-66	1.29743	0.391	0.037	1.63841e-61	AG_5	ITPKB
6.66159e-66	1.63453	0.348	0.029	1.68632e-61	AG_5	TLL1
7.99089e-66	1.73269	0.522	0.073	2.02281e-61	AG_5	LIFR
1.03117e-65	2.28467	0.809	0.214	2.61032e-61	AG_5	GSE1
1.10144e-64	2.29018	0.878	0.297	2.78819e-60	AG_5	AKT3
1.37052e-64	1.38971	0.487	0.061	3.46932e-60	AG_5	FAT4
1.61209e-64	1.96577	0.687	0.139	4.08085e-60	AG_5	FKBP5
1.61925e-64	1.01767	0.4	0.041	4.09897e-60	AG_5	SHE
9.74745e-64	2.41332	0.783	0.225	2.46747e-59	AG_5	SLC22A23
3.88438e-63	1.51685	0.374	0.036	9.83291e-59	AG_5	ACER2
4.14443e-63	2.33124	0.696	0.161	1.04912e-58	AG_5	EPAS1
6.48854e-63	2.6691	0.93	0.463	1.64251e-58	AG_5	KIAA1217
3.35712e-62	2.17834	0.983	0.718	8.49822e-58	AG_5	PDE4D
1.13406e-61	2.16232	0.757	0.212	2.87077e-57	AG_5	PALM2AKAP2
1.16927e-61	2.0445	0.739	0.189	2.95988e-57	AG_5	ZDHHC14
2.1013e-61	1.56096	0.391	0.042	5.31923e-57	AG_5	TMEM156
2.5003e-61	1.41975	0.435	0.053	6.32927e-57	AG_5	RHOJ
1.00887e-59	1.35032	0.478	0.066	2.55386e-55	AG_5	FMNL3
1.22896e-59	1.73007	0.53	0.091	3.11098e-55	AG_5	CEACAM1
1.58558e-59	1.88814	0.635	0.127	4.01373e-55	AG_5	ZBTB46
2.15359e-59	2.49683	0.87	0.332	5.45159e-55	AG_5	HECW2
1.56062e-58	1.31951	0.4	0.046	3.95055e-54	AG_5	HOXB3
2.35884e-58	1.82596	0.8	0.212	5.97115e-54	AG_5	RBMS1
4.21266e-58	1.95433	0.991	0.655	1.06639e-53	AG_5	UTRN
9.17686e-58	1.82886	0.461	0.065	2.32303e-53	AG_5	CHSY3
2.20846e-57	1.21003	0.322	0.029	5.59049e-53	AG_5	GALNT14
6.19174e-57	1.20451	0.435	0.056	1.56738e-52	AG_5	PLSCR1
7.8266e-57	1.51812	0.374	0.042	1.98122e-52	AG_5	MIR3667HG
5.3434e-56	2.48774	0.913	0.448	1.35263e-51	AG_5	PLPP3
6.29603e-56	1.60703	0.6	0.117	1.59378e-51	AG_5	EPB41L4A
2.6671e-55	2.22482	0.826	0.303	6.7515e-51	AG_5	HIPK2
2.83925e-55	1.37881	0.696	0.161	7.18728e-51	AG_5	CCSER1
2.94197e-55	1.7551	0.452	0.066	7.44731e-51	AG_5	GNA14
5.31201e-55	1.05776	0.33	0.032	1.34468e-50	AG_5	DGKE
1.36549e-54	1.53932	0.487	0.078	3.45661e-50	AG_5	LIMK2
2.24728e-54	1.24184	0.409	0.053	5.68876e-50	AG_5	PPM1F
1.92681e-53	1.92239	0.983	0.492	4.87754e-49	AG_5	MEF2C
7.43e-53	1.32658	0.374	0.045	1.88083e-48	AG_5	ABCG2
7.90756e-53	1.59626	0.522	0.095	2.00172e-48	AG_5	MSN
8.70598e-53	2.26185	0.991	0.662	2.20383e-48	AG_5	TCF4
3.9556e-52	1.53984	0.739	0.203	1.00132e-47	AG_5	FRMD4B
4.2099e-52	1.77002	0.687	0.19	1.06569e-47	AG_5	MID1
1.21965e-51	1.86858	0.843	0.357	3.08742e-47	AG_5	PTPN12
2.3504e-51	1.97635	0.939	0.499	5.9498e-47	AG_5	PEAK1
1.08425e-50	1.78539	0.835	0.333	2.74468e-46	AG_5	DOCK1
2.46672e-50	1.70491	0.687	0.203	6.24426e-46	AG_5	CARD8
8.06942e-50	1.32901	0.365	0.045	2.04269e-45	AG_5	NEURL1B
8.76353e-50	1.32322	0.4	0.056	2.2184e-45	AG_5	PALD1
9.53929e-50	1.72979	0.643	0.17	2.41478e-45	AG_5	PDIA5
1.03515e-49	1.34264	0.496	0.087	2.62039e-45	AG_5	TMEM65
1.76657e-49	2.22769	0.887	0.459	4.47191e-45	AG_5	ARHGAP26
3.66979e-49	2.16337	0.826	0.373	9.2897e-45	AG_5	SNRK
5.01523e-49	1.92947	0.809	0.296	1.26956e-44	AG_5	ZBTB16
1.20344e-48	2.06418	0.87	0.445	3.04639e-44	AG_5	ANKS1A
1.32143e-48	1.69621	0.957	0.613	3.34506e-44	AG_5	MAML2
2.34393e-48	1.29202	0.348	0.042	5.93341e-44	AG_5	PRR5L
5.17136e-48	1.342	0.33	0.038	1.30908e-43	AG_5	PKHD1L1
1.00409e-47	1.90993	0.722	0.242	2.54175e-43	AG_5	AFDN
2.93204e-47	1.49405	0.617	0.146	7.42215e-43	AG_5	SPATS2L
3.23871e-47	2.43027	0.87	0.469	8.19847e-43	AG_5	PTPRG
3.53023e-47	1.9607	0.817	0.372	8.93642e-43	AG_5	CDK17
6.20365e-47	1.86718	0.957	0.569	1.57039e-42	AG_5	NAV3
1.49112e-46	1.30208	0.443	0.075	3.77461e-42	AG_5	TMCC3
4.34367e-46	2.11906	0.774	0.293	1.09956e-41	AG_5	PRKCE
5.57661e-46	2.20224	0.652	0.184	1.41166e-41	AG_5	KIF26B
6.00846e-46	1.74808	0.609	0.151	1.52098e-41	AG_5	KLF7
4.07569e-45	1.67472	0.435	0.074	1.03172e-40	AG_5	CABLES1
1.43719e-44	1.19552	0.443	0.078	3.6381e-40	AG_5	SLC44A2
5.99009e-44	1.43349	0.426	0.072	1.51633e-39	AG_5	AHNAK
6.28671e-44	1.80518	0.809	0.363	1.59142e-39	AG_5	LRCH1
7.30643e-44	1.70583	0.8	0.316	1.84955e-39	AG_5	BICD1
7.8813e-44	1.4193	0.522	0.113	1.99507e-39	AG_5	RNF217
9.62382e-44	1.21123	0.296	0.033	2.43617e-39	AG_5	GALNT15
1.04999e-43	1.68502	0.643	0.191	2.65795e-39	AG_5	PKP4
1.86612e-43	1.23142	0.391	0.059	4.7239e-39	AG_5	PLSCR4
2.47893e-43	1.4568	0.539	0.127	6.27516e-39	AG_5	CRIM1
4.01647e-43	1.03321	0.365	0.052	1.01673e-38	AG_5	GNB4
9.77604e-43	1.85663	0.757	0.318	2.47471e-38	AG_5	MYO6
1.07828e-42	1.59265	0.4	0.066	2.72956e-38	AG_5	GRAMD2B
2.14417e-42	1.11144	0.435	0.075	5.42776e-38	AG_5	MAP3K3
8.64062e-42	1.0936	0.304	0.038	2.18729e-37	AG_5	NR5A2
1.50087e-41	1.43688	0.409	0.071	3.79931e-37	AG_5	PDE2A
1.90086e-41	1.41164	0.548	0.133	4.81183e-37	AG_5	PLXND1
2.26827e-41	1.59126	0.478	0.094	5.74191e-37	AG_5	COL4A1
3.55326e-41	1.48726	0.67	0.205	8.99472e-37	AG_5	CHD7
5.13289e-41	1.23713	0.443	0.081	1.29934e-36	AG_5	FREM1
9.464e-41	1.16969	0.374	0.059	2.39572e-36	AG_5	NLRP1
9.84624e-41	1.84644	0.8	0.353	2.49248e-36	AG_5	PIP4K2A
2.57383e-40	1.82185	0.774	0.326	6.5154e-36	AG_5	ATP8A1
3.04751e-40	1.06538	0.339	0.047	7.71447e-36	AG_5	PXDN
1.33554e-39	1.57345	0.809	0.331	3.38078e-35	AG_5	NRP1
1.95003e-39	1.25247	0.304	0.04	4.9363e-35	AG_5	HEG1
2.43102e-39	2.06009	0.643	0.209	6.15389e-35	AG_5	PCAT1
4.43187e-39	1.44669	0.948	0.528	1.12188e-34	AG_5	PLCB1
5.24583e-39	1.61699	0.774	0.31	1.32793e-34	AG_5	NR2F1-AS1
5.79905e-39	1.19113	0.322	0.046	1.46797e-34	AG_5	FHL1
7.03717e-39	2.02412	0.835	0.516	1.78139e-34	AG_5	SEC14L1
1.24371e-38	1.61624	0.704	0.254	3.14832e-34	AG_5	ADD3
1.82872e-38	1.43973	0.939	0.712	4.62922e-34	AG_5	MEF2A
2.35578e-38	1.44407	0.661	0.217	5.96341e-34	AG_5	FCHO2
3.74825e-38	1.02351	0.443	0.081	9.48831e-34	AG_5	ICA1
4.67686e-38	1.64199	0.887	0.559	1.1839e-33	AG_5	NFIB
4.81425e-38	1.46656	0.635	0.211	1.21868e-33	AG_5	PRCP
8.20066e-38	1.34927	0.478	0.104	2.07591e-33	AG_5	TPTEP2-CSNK1E
8.48509e-38	1.68416	0.922	0.707	2.14792e-33	AG_5	WWTR1
1.23167e-37	1.44492	0.583	0.158	3.11786e-33	AG_5	KLHL5
4.38901e-37	1.37727	0.539	0.137	1.11104e-32	AG_5	MYO15B
4.51832e-37	1.41259	1	0.771	1.14377e-32	AG_5	GRB10
8.90356e-37	1.92163	0.539	0.152	2.25385e-32	AG_5	CD36
1.23904e-36	1.14678	0.313	0.044	3.1365e-32	AG_5	SMAD9
1.38842e-36	2.00595	0.443	0.1	3.51464e-32	AG_5	GPM6A
3.05151e-36	1.47164	0.8	0.355	7.7246e-32	AG_5	SPRED1
3.38556e-36	1.39183	0.53	0.145	8.5702e-32	AG_5	STRBP
3.55525e-36	1.04144	0.261	0.031	8.99976e-32	AG_5	TUBB6
4.78044e-36	1.75611	0.461	0.11	1.21012e-31	AG_5	MYRIP
5.98618e-36	1.54674	0.365	0.066	1.51534e-31	AG_5	ENSG00000234810
6.82563e-36	1.13259	0.287	0.039	1.72784e-31	AG_5	SPARCL1
8.1335e-36	1.20267	0.313	0.047	2.05891e-31	AG_5	TMEM255B
1.06197e-35	1.08871	0.357	0.06	2.68826e-31	AG_5	HDAC7
8.95305e-35	1.18136	0.417	0.084	2.26637e-30	AG_5	WIPF1
1.26668e-34	1.11149	0.322	0.051	3.20647e-30	AG_5	EDNRB
3.50448e-34	1.28113	0.478	0.118	8.87123e-30	AG_5	TSPAN14
4.82016e-34	1.34959	0.426	0.094	1.22017e-29	AG_5	GCNT2
4.87253e-34	1.05132	0.304	0.046	1.23343e-29	AG_5	ITGA6
1.32247e-33	1.26557	0.383	0.068	3.3477e-29	AG_5	MYO1B
2.38171e-33	1.52328	0.643	0.227	6.02905e-29	AG_5	ANKRD44
2.56181e-33	1.37577	0.748	0.316	6.48497e-29	AG_5	RFX3
2.62917e-33	1.41666	0.643	0.236	6.65547e-29	AG_5	RIN3
2.6871e-33	1.50111	0.548	0.163	6.80212e-29	AG_5	HPCAL1
2.70998e-33	1.86514	0.348	0.064	6.86005e-29	AG_5	FN1
2.72538e-33	1.4649	0.591	0.18	6.89902e-29	AG_5	AMOTL1
2.97836e-33	1.0451	0.339	0.059	7.53941e-29	AG_5	COL21A1
4.78269e-33	1.50088	0.783	0.447	1.21069e-28	AG_5	ARGLU1
7.84164e-33	1.08716	0.357	0.065	1.98503e-28	AG_5	CRYBG3
1.22387e-32	1.45289	0.339	0.061	3.0981e-28	AG_5	SMAD6
3.64079e-32	1.49278	0.8	0.478	9.21628e-28	AG_5	TJP1
4.75911e-32	1.22418	0.348	0.066	1.20472e-27	AG_5	EVA1C
1.08236e-31	1.77589	0.557	0.184	2.73988e-27	AG_5	DOCK9
3.24475e-31	1.69894	0.452	0.114	8.21377e-27	AG_5	SLC2A3
1.36634e-30	1.10104	0.417	0.094	3.45875e-26	AG_5	SEPTIN11
1.55343e-30	1.46903	0.374	0.08	3.93235e-26	AG_5	PLK2
2.67088e-30	1.60026	0.574	0.2	6.76107e-26	AG_5	ASAP2
4.15233e-30	1.26694	0.661	0.231	1.05112e-25	AG_5	TSC22D1
4.74079e-30	1.53411	0.696	0.288	1.20008e-25	AG_5	GAB1
6.04368e-30	1.14656	0.322	0.059	1.5299e-25	AG_5	SMAD7
1.80187e-29	1.28956	0.548	0.173	4.56126e-25	AG_5	STIM2
2.38568e-29	1.20276	0.652	0.243	6.03912e-25	AG_5	FRMD4A
2.83358e-29	1.03123	0.27	0.042	7.17293e-25	AG_5	NUAK1
3.21019e-29	1.3335	0.748	0.347	8.12627e-25	AG_5	MAP4K4
1.20212e-28	1.49382	0.722	0.366	3.04305e-24	AG_5	NCOA7
2.4574e-28	1.27554	0.713	0.327	6.22066e-24	AG_5	ACAP2
2.95588e-28	1.15934	0.365	0.082	7.48252e-24	AG_5	HMCN1
3.95215e-28	1.38163	0.513	0.164	1.00045e-23	AG_5	TBC1D8
5.21432e-28	1.42068	0.843	0.584	1.31995e-23	AG_5	NOSTRIN
6.31961e-28	1.41171	0.626	0.245	1.59975e-23	AG_5	PLCL1
8.22708e-28	1.51392	0.696	0.363	2.0826e-23	AG_5	DISC1
1.92108e-27	1.66742	0.652	0.298	4.86303e-23	AG_5	NRP2
3.96968e-27	1.02957	0.313	0.061	1.00488e-22	AG_5	BACE2
5.67957e-27	1.3724	0.626	0.256	1.43773e-22	AG_5	LDLRAD3
5.9507e-27	1.28153	0.852	0.553	1.50636e-22	AG_5	PRKCH
8.50261e-27	1.27375	0.435	0.119	2.15235e-22	AG_5	NCALD
9.01638e-27	1.27754	0.687	0.301	2.28241e-22	AG_5	CHST11
1.12632e-26	1.133	0.765	0.367	2.85116e-22	AG_5	PHF14
1.19785e-26	1.27744	0.565	0.198	3.03223e-22	AG_5	SRGAP1
1.58405e-26	1.16156	0.391	0.097	4.00986e-22	AG_5	SHROOM4
2.58032e-26	1.41253	0.609	0.266	6.53181e-22	AG_5	RBMS2
2.82506e-26	1.23739	0.826	0.621	7.15135e-22	AG_5	PPFIBP1
3.51594e-26	1.38162	0.574	0.23	8.90024e-22	AG_5	RIN2
5.5879e-26	1.00055	0.304	0.06	1.41452e-21	AG_5	PRSS23-AS1
9.58162e-26	1.52348	0.557	0.22	2.42549e-21	AG_5	NAV1
1.05666e-25	1.51846	0.6	0.256	2.67482e-21	AG_5	GARRE1
1.6243e-25	1.17896	0.47	0.141	4.11174e-21	AG_5	FERMT2
2.00778e-25	1.51152	0.661	0.341	5.08249e-21	AG_5	RPH3AL
4.79835e-25	1.35056	0.73	0.426	1.21465e-20	AG_5	HIVEP3
2.10572e-24	1.22057	0.278	0.054	5.33042e-20	AG_5	ENSG00000271955
2.78092e-24	1.32866	0.67	0.347	7.03963e-20	AG_5	SYNE2
2.99802e-24	1.45013	0.652	0.317	7.58918e-20	AG_5	ATP8B1
4.02474e-24	1.28412	0.409	0.114	1.01882e-19	AG_5	ATP11C
9.40627e-24	1.03778	0.357	0.086	2.3811e-19	AG_5	VOPP1
1.06573e-23	1.51848	0.704	0.414	2.69779e-19	AG_5	CEP112
1.40057e-23	1.44143	0.591	0.271	3.54541e-19	AG_5	TSPAN9
2.90159e-23	1.51752	0.539	0.223	7.34509e-19	AG_5	SH3D19
5.30651e-23	1.22419	0.504	0.19	1.34329e-18	AG_5	OSBPL10
5.8465e-23	1.03735	0.313	0.072	1.47998e-18	AG_5	BEND7
6.99497e-23	1.16105	0.67	0.292	1.77071e-18	AG_5	JAM3
8.81947e-23	1.67785	0.426	0.142	2.23256e-18	AG_5	MCTP2
9.86444e-23	1.05029	0.461	0.152	2.49708e-18	AG_5	RESF1
1.66663e-22	1.41013	0.757	0.453	4.21891e-18	AG_5	PITPNC1
2.0587e-22	1.0232	0.87	0.648	5.21138e-18	AG_5	COP1
2.47271e-22	1.01375	0.33	0.079	6.25943e-18	AG_5	ITGB5
3.29044e-22	1.1512	0.574	0.245	8.32941e-18	AG_5	SPTLC2
5.24402e-22	1.30196	0.67	0.398	1.32747e-17	AG_5	TANC1
6.32565e-22	1.21689	0.783	0.574	1.60127e-17	AG_5	AFF1
6.54448e-22	1.29047	0.548	0.23	1.65667e-17	AG_5	NEDD4
6.72894e-22	1.00909	0.339	0.088	1.70336e-17	AG_5	PRKD2
1.13034e-21	1.01892	0.365	0.1	2.86135e-17	AG_5	ANXA2
1.68295e-21	1.13535	0.426	0.136	4.26022e-17	AG_5	RAB8B
2.60728e-21	1.21897	0.591	0.244	6.60007e-17	AG_5	MMP16
4.69917e-21	1.0492	0.391	0.12	1.18955e-16	AG_5	TARBP1
8.55053e-21	1.11815	0.617	0.311	2.16448e-16	AG_5	NR3C1
1.16464e-20	1.01167	0.4	0.12	2.94816e-16	AG_5	TBC1D1
2.59328e-20	1.25772	0.652	0.352	6.56463e-16	AG_5	SERINC5
3.96802e-20	1.10784	0.557	0.254	1.00447e-15	AG_5	SLC9A9
4.19834e-20	1.2603	0.609	0.289	1.06277e-15	AG_5	NXN
8.3623e-20	1.00941	0.47	0.168	2.11683e-15	AG_5	FAM171A1
1.00538e-19	1.14955	0.713	0.484	2.54502e-15	AG_5	DNAAF9
1.99574e-19	1.20136	0.383	0.12	5.05202e-15	AG_5	FILIP1
3.59809e-19	1.16848	0.748	0.541	9.10821e-15	AG_5	NCOA3
4.46479e-19	1.02043	0.67	0.403	1.13022e-14	AG_5	HIP1
5.89543e-19	1.11556	0.626	0.362	1.49237e-14	AG_5	BTBD7
7.0554e-19	1.04709	0.435	0.156	1.786e-14	AG_5	AGO4
7.50031e-19	1.51914	0.391	0.138	1.89863e-14	AG_5	DISC1FP1
7.51323e-19	1.02338	0.365	0.115	1.9019e-14	AG_5	ADARB2
1.22995e-18	1.21162	0.635	0.353	3.11349e-14	AG_5	MCC
3.35728e-18	1.56599	0.339	0.106	8.49863e-14	AG_5	ENSG00000286133
7.40886e-18	1.07071	0.748	0.539	1.87548e-13	AG_5	SENP7
7.91018e-18	1.13771	0.443	0.167	2.00238e-13	AG_5	SH3PXD2A
1.06816e-17	1.04214	0.652	0.352	2.70395e-13	AG_5	SRGAP2
1.11909e-17	1.04329	0.548	0.251	2.83287e-13	AG_5	SLC12A2
1.34574e-17	2.03871	0.496	0.236	3.40661e-13	AG_5	CDH13
1.71997e-17	1.27334	0.643	0.385	4.35393e-13	AG_5	SNX25
2.68814e-17	1.3144	0.478	0.213	6.80475e-13	AG_5	PARP14
4.71986e-17	1.0712	0.67	0.438	1.19479e-12	AG_5	RASA2
1.84757e-16	1.25627	0.583	0.31	4.67693e-12	AG_5	CSGALNACT1
2.65911e-16	1.16963	0.6	0.36	6.73128e-12	AG_5	SP100
4.25396e-16	1.16973	0.661	0.419	1.07685e-11	AG_5	VPS13D
4.57466e-16	1.12326	0.365	0.128	1.15803e-11	AG_5	CEMIP2
4.77544e-16	1.08255	0.565	0.318	1.20886e-11	AG_5	IL6ST
6.8205e-16	1.12789	0.47	0.199	1.72654e-11	AG_5	PREX1
7.34827e-16	1.30652	0.617	0.375	1.86014e-11	AG_5	MCF2L
8.06862e-16	1.01702	0.339	0.111	2.04249e-11	AG_5	APOLD1
9.88351e-16	1.44462	0.565	0.319	2.50191e-11	AG_5	ENSG00000225689
1.05874e-15	1.27741	0.609	0.384	2.6801e-11	AG_5	MCU
1.42487e-15	1.11176	0.383	0.143	3.60691e-11	AG_5	DOK6
2.2687e-15	1.35072	0.652	0.443	5.74298e-11	AG_5	JAK1
1.61675e-14	1.03879	0.539	0.305	4.09263e-10	AG_5	NUMB
1.91058e-14	1.15567	0.504	0.261	4.83645e-10	AG_5	PXN
3.03839e-14	1.01075	0.348	0.128	7.69138e-10	AG_5	LRP5
3.51784e-14	1.05415	0.452	0.206	8.90505e-10	AG_5	EXOC2
1.54408e-12	1.0032	0.383	0.169	3.90868e-08	AG_5	BLCAP
2.61803e-12	1.03178	0.548	0.31	6.62729e-08	AG_5	LHFPL6
3.70762e-12	1.00226	0.4	0.181	9.38548e-08	AG_5	STK10
5.57111e-12	1.02368	0.417	0.202	1.41027e-07	AG_5	MTMR12
7.77484e-12	1.04166	0.417	0.209	1.96812e-07	AG_5	AFAP1
1.31042e-11	1.17685	0.6	0.381	3.31719e-07	AG_5	TIMP3
3.19011e-11	1.24967	0.487	0.261	8.07545e-07	AG_5	KHDRBS3
4.36671e-11	1.14701	0.452	0.244	1.10539e-06	AG_5	DPH6-DT
1.2972e-10	1.02453	0.426	0.224	3.28372e-06	AG_5	MYO1E
1.41362e-10	1.03122	0.478	0.275	3.57845e-06	AG_5	COL4A5
0	3.53075	0.787	0.004	0	AG_6	CD163
0	3.49143	0.674	0.004	0	AG_6	CD163L1
0	3.18407	0.764	0.005	0	AG_6	PTPRC
0	2.62548	0.607	0.002	0	AG_6	MS4A4E
0	2.6055	0.708	0.002	0	AG_6	LCP2
0	2.18541	0.629	0.001	0	AG_6	FGD2
0	2.14916	0.584	0.002	0	AG_6	MS4A4A
9.34787e-293	3.11847	0.764	0.015	2.36632e-292	AG_6	SLCO2B1
2.32802e-291	2.09483	0.494	0.001	5.89316e-289	AG_6	SRGN
6.77751e-292	1.55766	0.483	0	1.71566e-288	AG_6	IL10RA
6.47984e-285	2.47662	0.584	0.005	1.64031e-280	AG_6	IKZF1
1.15072e-278	2.1569	0.551	0.004	2.91294e-274	AG_6	MS4A6A
4.75711e-260	1.99715	0.528	0.004	1.20422e-255	AG_6	CMKLR1
1.17802e-257	3.60665	0.775	0.022	2.98203e-253	AG_6	MRC1
1.48431e-252	2.37836	0.64	0.012	3.75739e-248	AG_6	CSF1R
2.55662e-247	1.73761	0.483	0.003	6.47182e-243	AG_6	CD86
4.61363e-240	3.05179	0.775	0.026	1.16789e-235	AG_6	ATP8B4
1.96881e-236	1.3524	0.449	0.003	4.98386e-232	AG_6	CYTH4
2.42292e-223	3.5234	0.865	0.041	6.13339e-219	AG_6	DOCK2
7.8998e-223	1.35008	0.36	0	1.99975e-218	AG_6	LINC00996
1.72329e-210	3.80025	0.899	0.051	4.36234e-206	AG_6	AOAH
3.62947e-202	1.85921	0.438	0.005	9.18763e-198	AG_6	TGFBI
4.48437e-199	2.33012	0.596	0.016	1.13517e-194	AG_6	PIK3R5
4.50125e-195	2.5816	0.629	0.02	1.13945e-190	AG_6	SAMSN1
7.06218e-193	1.7871	0.551	0.013	1.78772e-188	AG_6	NCKAP1L
5.5072e-185	3.36473	0.831	0.049	1.39409e-180	AG_6	TBXAS1
4.16901e-182	1.97987	0.573	0.017	1.05534e-177	AG_6	PIK3AP1
5.62875e-176	2.79484	0.764	0.041	1.42486e-171	AG_6	FLI1
8.95196e-167	2.12334	0.528	0.016	2.2661e-162	AG_6	IGSF21
1.34336e-165	1.28598	0.416	0.007	3.40059e-161	AG_6	TLR2
2.12246e-163	2.55947	0.607	0.025	5.37279e-159	AG_6	FYB1
5.46517e-163	2.31256	0.652	0.031	1.38345e-158	AG_6	APBB1IP
2.07784e-161	2.37054	0.573	0.021	5.25986e-157	AG_6	STAB1
6.08603e-158	1.04226	0.348	0.004	1.54062e-153	AG_6	CLEC7A
1.23066e-156	2.06253	0.427	0.009	3.1153e-152	AG_6	ITGA4
2.49813e-154	2.45432	0.719	0.043	6.32377e-150	AG_6	LYN
2.50764e-153	1.05406	0.258	0	6.34785e-149	AG_6	RGS1
2.87764e-149	1.58407	0.483	0.015	7.28446e-145	AG_6	TFEC
4.08657e-146	1.49811	0.461	0.014	1.03447e-141	AG_6	HCK
3.57498e-144	1.25067	0.337	0.005	9.0497e-140	AG_6	SIGLEC1
2.36455e-143	1.54876	0.427	0.011	5.98563e-139	AG_6	LILRB5
2.01481e-141	2.23386	0.64	0.037	5.10029e-137	AG_6	MYO1F
5.56906e-141	2.04347	0.528	0.021	1.40975e-136	AG_6	WDFY4
4.98161e-140	1.51228	0.393	0.009	1.26105e-135	AG_6	FPR3
9.25852e-135	2.95697	0.753	0.059	2.3437e-130	AG_6	PTPRJ
1.43804e-133	2.54907	0.708	0.052	3.64024e-129	AG_6	SAMHD1
7.955e-131	2.98141	0.719	0.055	2.01373e-126	AG_6	PRKCB
3.6303e-129	3.94511	0.876	0.099	9.18973e-125	AG_6	FMN1
7.24969e-129	1.29386	0.461	0.017	1.83519e-124	AG_6	VAV1
2.864e-128	1.0394	0.315	0.005	7.24992e-124	AG_6	LY86
8.53444e-121	3.173	0.674	0.054	2.16041e-116	AG_6	MSR1
4.95383e-118	2.11434	0.584	0.038	1.25401e-113	AG_6	SYK
7.90585e-118	1.83764	0.483	0.023	2.00129e-113	AG_6	MAF
3.44449e-116	2.44646	0.652	0.048	8.71938e-112	AG_6	CHST15
2.66899e-115	2.62618	0.674	0.055	6.75627e-111	AG_6	ST8SIA4
1.30375e-110	1.74559	0.393	0.014	3.30031e-106	AG_6	GPRIN3
1.04142e-108	1.97901	0.483	0.026	2.63624e-104	AG_6	TNFRSF1B
1.6645e-108	2.51902	0.303	0.007	4.21351e-104	AG_6	F13A1
2.0151e-108	1.89786	0.461	0.023	5.10101e-104	AG_6	RCSD1
1.20333e-106	2.22285	0.551	0.035	3.04611e-102	AG_6	IRAK3
9.49374e-106	3.15896	0.854	0.119	2.40325e-101	AG_6	CELF2
1.38264e-102	1.07314	0.315	0.009	3.50002e-98	AG_6	TLR1
2.78442e-102	2.02943	0.573	0.043	7.04849e-98	AG_6	MBP
1.98581e-101	1.19267	0.404	0.018	5.02689e-97	AG_6	RASSF4
1.33762e-100	1.47267	0.315	0.009	3.38606e-96	AG_6	CR1
1.96294e-100	1.74758	0.517	0.034	4.96898e-96	AG_6	ADAP2
2.29074e-100	1.79273	0.517	0.034	5.79878e-96	AG_6	ARAP2
3.39237e-100	1.38574	0.292	0.007	8.58744e-96	AG_6	PLA2G7
1.95156e-99	3.38578	0.865	0.127	4.94019e-95	AG_6	AFF3
7.72096e-96	2.57889	0.483	0.031	1.95448e-91	AG_6	LGMN
4.00355e-95	2.68523	0.629	0.058	1.01346e-90	AG_6	PDE3B
4.04001e-95	2.00869	0.708	0.075	1.02269e-90	AG_6	VAV3
4.5838e-95	2.05141	0.584	0.05	1.16034e-90	AG_6	NABP1
2.62206e-94	1.77934	0.539	0.042	6.63748e-90	AG_6	FCGRT
1.12542e-93	1.22774	0.348	0.014	2.84888e-89	AG_6	ITGAM
3.12902e-92	1.3659	0.337	0.013	7.92079e-88	AG_6	HCLS1
1.1231e-91	1.20939	0.393	0.019	2.84301e-87	AG_6	GAB3
2.80508e-91	2.45076	0.876	0.138	7.10078e-87	AG_6	FKBP5
6.92684e-87	1.87321	0.494	0.038	1.75346e-82	AG_6	NPL
8.44478e-87	1.02478	0.326	0.013	2.13771e-82	AG_6	IRAG2
5.06718e-85	2.42407	0.517	0.043	1.28271e-80	AG_6	RTN1
2.49842e-84	2.63274	0.663	0.079	6.32449e-80	AG_6	GAS7
1.75152e-83	2.28337	0.663	0.079	4.4338e-79	AG_6	WIPF1
2.60098e-83	1.81462	0.461	0.033	6.58411e-79	AG_6	MGAT4A
2.54624e-82	1.95884	0.674	0.079	6.44554e-78	AG_6	DOCK11
1.62514e-80	1.08528	0.281	0.01	4.11388e-76	AG_6	RCN3
8.17271e-80	2.46074	0.663	0.087	2.06884e-75	AG_6	SAT1
3.99369e-79	1.67051	0.427	0.029	1.01096e-74	AG_6	DENND3
1.51657e-78	2.94374	0.933	0.232	3.83905e-74	AG_6	ELMO1
2.20313e-78	1.33707	0.371	0.021	5.57701e-74	AG_6	GIMAP8
4.73995e-78	1.10497	0.292	0.011	1.19987e-73	AG_6	THEMIS2
2.32717e-77	2.14524	0.528	0.05	5.89101e-73	AG_6	STON2
8.56457e-77	1.05906	0.348	0.019	2.16804e-72	AG_6	EMILIN2
1.32339e-75	1.19749	0.326	0.016	3.35003e-71	AG_6	FGD3
3.32895e-74	2.14541	0.596	0.073	8.42691e-70	AG_6	CTSC
2.11332e-73	1.7396	0.506	0.048	5.34965e-69	AG_6	OSTF1
2.29772e-73	3.06252	0.944	0.251	5.81644e-69	AG_6	IQGAP2
1.22912e-72	1.33441	0.337	0.019	3.11138e-68	AG_6	KLHL6
1.27654e-71	1.16103	0.27	0.011	3.23143e-67	AG_6	KCNG2
2.65504e-71	1.50824	0.427	0.033	6.72096e-67	AG_6	ARHGAP25
5.92097e-70	2.74197	0.865	0.202	1.49883e-65	AG_6	DPYD
1.72369e-69	2.32391	0.506	0.054	4.36335e-65	AG_6	LINC01374
2.05064e-69	3.73947	0.888	0.246	5.19098e-65	AG_6	SLC9A9
4.1379e-69	1.99986	0.382	0.026	1.04747e-64	AG_6	RASA3
1.92133e-68	1.43918	0.382	0.028	4.86366e-64	AG_6	RUBCNL
2.42464e-67	2.45578	0.64	0.097	6.13772e-63	AG_6	INPP5D
3.36216e-67	2.10936	0.382	0.028	8.51097e-63	AG_6	ACSL1
7.81692e-67	3.13676	0.798	0.184	1.97877e-62	AG_6	RUNX1
1.1297e-65	1.01077	0.303	0.016	2.85972e-61	AG_6	CD4
1.61667e-65	1.65804	0.449	0.043	4.09245e-61	AG_6	ATP10A
7.13302e-65	1.0456	0.303	0.017	1.80565e-60	AG_6	GAS6
3.0342e-64	1.74025	0.371	0.028	7.68077e-60	AG_6	HRH1
2.33813e-62	1.91381	0.584	0.082	5.91875e-58	AG_6	VOPP1
7.96374e-61	1.5071	0.483	0.054	2.01594e-56	AG_6	OSBPL3
1.14834e-60	1.7071	0.36	0.028	2.90691e-56	AG_6	ENSG00000253557
3.01869e-60	1.56042	0.494	0.056	7.64151e-56	AG_6	PELI1
1.60739e-59	1.41326	0.371	0.031	4.06894e-55	AG_6	CIITA
2.30463e-59	2.67916	0.551	0.079	5.83393e-55	AG_6	PDGFC
2.99006e-59	2.67505	0.865	0.24	7.56905e-55	AG_6	FRMD4A
4.09633e-58	1.28037	0.258	0.013	1.03695e-53	AG_6	JDP2
1.93636e-57	1.05704	0.281	0.016	4.90171e-53	AG_6	BID
1.52824e-56	1.76435	0.427	0.045	3.86859e-52	AG_6	SLA
2.11541e-56	1.66073	0.449	0.05	5.35495e-52	AG_6	NFATC2
2.31383e-56	1.22543	0.281	0.017	5.85723e-52	AG_6	ETS2
3.83082e-55	2.97875	0.775	0.207	9.69733e-51	AG_6	FRMD4B
9.37421e-55	2.47148	0.607	0.105	2.37299e-50	AG_6	UBASH3B
2.68592e-54	2.49281	0.809	0.237	6.79914e-50	AG_6	MYO5A
6.51752e-54	2.03204	0.506	0.07	1.64984e-49	AG_6	EPSTI1
7.46241e-54	2.42487	0.82	0.232	1.88904e-49	AG_6	CAMK1D
9.20759e-54	1.5081	0.517	0.069	2.33081e-49	AG_6	ARHGAP31
2.89252e-53	1.80242	0.562	0.086	7.32213e-49	AG_6	EPS8
3.37653e-53	2.1541	0.562	0.092	8.54735e-49	AG_6	MITF
3.88967e-53	1.13197	0.382	0.038	9.84632e-49	AG_6	CTSS
5.37364e-53	1.28733	0.36	0.033	1.36028e-48	AG_6	NEK6
1.14711e-52	1.04748	0.371	0.035	2.90379e-48	AG_6	MAP3K8
2.74714e-52	1.11741	0.348	0.03	6.9541e-48	AG_6	OGFRL1
3.16918e-52	2.01976	0.551	0.089	8.02245e-48	AG_6	SMAP2
5.17414e-51	1.66069	0.483	0.065	1.30978e-46	AG_6	FAM102B
1.01271e-50	2.73087	0.629	0.128	2.56357e-46	AG_6	ARHGAP15
1.72197e-49	1.61081	0.449	0.059	4.35899e-45	AG_6	MFSD1
6.31022e-49	2.23955	0.618	0.132	1.59737e-44	AG_6	MARCHF1
6.94378e-49	2.24437	0.494	0.075	1.75775e-44	AG_6	SLC1A3
1.5375e-48	1.58021	0.461	0.063	3.89203e-44	AG_6	ZNF124
2.16633e-48	1.62232	0.663	0.133	5.48386e-44	AG_6	ST6GAL1
2.50639e-48	1.24278	0.348	0.033	6.34468e-44	AG_6	COTL1
4.93548e-48	2.32124	0.787	0.235	1.24937e-43	AG_6	RIN3
1.80008e-47	2.16557	0.64	0.134	4.55674e-43	AG_6	NCKAP5
3.66732e-47	2.57977	0.888	0.307	9.28345e-43	AG_6	DOCK4
1.04816e-46	2.36335	0.708	0.193	2.6533e-42	AG_6	MCTP1
1.60929e-46	1.61695	0.539	0.091	4.07376e-42	AG_6	MVB12B
7.00808e-46	2.38453	0.618	0.135	1.77402e-41	AG_6	CPVL
1.35264e-45	1.39091	0.382	0.044	3.42409e-41	AG_6	PSMA1
1.39206e-45	1.19179	0.427	0.055	3.52386e-41	AG_6	ZNRF2
2.6041e-45	1.08718	0.337	0.034	6.59202e-41	AG_6	TTYH3
2.67273e-45	1.13477	0.303	0.027	6.76574e-41	AG_6	SLC7A7
6.97284e-45	2.14723	0.719	0.194	1.7651e-40	AG_6	PREX1
7.58224e-45	1.34599	0.494	0.073	1.91937e-40	AG_6	PAG1
2.23715e-44	2.81362	0.73	0.202	5.66312e-40	AG_6	HDAC9
5.78156e-44	2.26396	0.573	0.116	1.46354e-39	AG_6	PRKAG2
1.28312e-42	1.08787	0.258	0.02	3.24809e-38	AG_6	DHRS3
2.78838e-42	1.63352	0.573	0.117	7.05851e-38	AG_6	TBC1D1
3.16323e-42	1.81168	0.494	0.087	8.00739e-38	AG_6	ZFP36L1
3.17483e-42	1.71916	0.551	0.112	8.03678e-38	AG_6	TPK1
5.88633e-42	2.42201	0.82	0.33	1.49007e-37	AG_6	FNBP1
5.91052e-42	2.36021	0.73	0.219	1.49619e-37	AG_6	FCHO2
8.86541e-42	1.917	0.404	0.057	2.24419e-37	AG_6	SELENOP
1.01546e-41	1.9741	0.472	0.078	2.57054e-37	AG_6	PDE4B
1.54137e-41	1.93148	0.427	0.064	3.90182e-37	AG_6	TNFAIP8
1.70303e-41	2.50146	0.719	0.22	4.31105e-37	AG_6	CTSB
1.38394e-40	1.93946	0.978	0.659	3.50332e-36	AG_6	UTRN
4.86684e-40	1.85562	0.753	0.227	1.23199e-35	AG_6	ANKRD44
5.72759e-40	1.41854	0.517	0.091	1.44988e-35	AG_6	NHSL1
6.08136e-40	1.27124	0.326	0.036	1.53944e-35	AG_6	ZNF217
9.83661e-40	1.50359	0.393	0.056	2.49004e-35	AG_6	RNF144B
1.04788e-39	1.10001	0.315	0.034	2.65261e-35	AG_6	GPR137B
1.0561e-39	2.35365	0.764	0.287	2.6734e-35	AG_6	DMXL2
1.12298e-39	2.46102	0.562	0.123	2.84271e-35	AG_6	CEMIP2
3.67719e-39	1.51365	0.438	0.07	9.30843e-35	AG_6	KDM7A
5.56501e-39	2.28336	0.809	0.3	1.40873e-34	AG_6	CHST11
9.32173e-39	1.38891	0.461	0.076	2.3597e-34	AG_6	CABLES1
1.984e-38	1.38611	0.303	0.033	5.0223e-34	AG_6	SHMT1
2.91779e-38	1.43	0.404	0.06	7.38609e-34	AG_6	PLSCR1
3.9782e-38	2.47173	0.966	0.709	1.00704e-33	AG_6	SFMBT2
5.95076e-38	1.30192	0.337	0.041	1.50637e-33	AG_6	TIMP2
6.83808e-38	1.34542	0.36	0.048	1.73099e-33	AG_6	TEC
2.18066e-36	1.92319	0.82	0.378	5.52012e-32	AG_6	RNF130
4.65186e-36	2.15248	0.36	0.052	1.17757e-31	AG_6	CTTNBP2
1.22345e-35	1.61472	0.539	0.125	3.09705e-31	AG_6	ACER3
1.29792e-34	1.85015	0.787	0.329	3.28555e-30	AG_6	ACAP2
2.10807e-34	1.92287	0.809	0.357	5.33637e-30	AG_6	PIP4K2A
3.1259e-34	1.8283	0.888	0.577	7.91291e-30	AG_6	ATG7
3.18491e-34	1.77547	0.921	0.688	8.06228e-30	AG_6	PICALM
9.69574e-34	1.66704	0.73	0.219	2.45438e-29	AG_6	RBMS1
1.17857e-33	1.35023	0.337	0.048	2.98342e-29	AG_6	SLC7A8
1.60477e-33	1.47376	0.337	0.048	4.06232e-29	AG_6	KCNK13
7.2527e-33	1.41579	0.551	0.127	1.83595e-28	AG_6	RAPH1
8.84672e-33	1.84801	0.36	0.057	2.23946e-28	AG_6	GLUL
1.5568e-32	1.25595	0.292	0.037	3.94089e-28	AG_6	ADGRE5
1.59686e-32	1.83604	0.573	0.156	4.0423e-28	AG_6	MKNK1
1.88543e-32	2.15203	0.775	0.374	4.77277e-28	AG_6	RNF213
7.00215e-32	1.80533	0.629	0.197	1.77253e-27	AG_6	ZDHHC14
8.25614e-32	1.5354	0.382	0.067	2.08996e-27	AG_6	PIK3CD
1.07577e-31	1.56911	0.539	0.139	2.7232e-27	AG_6	GSAP
1.4402e-31	1.09026	0.315	0.043	3.64572e-27	AG_6	ITPKB
3.91547e-31	2.29972	0.764	0.342	9.91163e-27	AG_6	RGL1
5.34936e-31	2.01419	0.876	0.619	1.35414e-26	AG_6	MAML2
1.03736e-30	2.32214	0.764	0.375	2.62597e-26	AG_6	WWP1
1.13002e-30	1.41302	0.337	0.052	2.86054e-26	AG_6	CLIC2
3.3995e-30	1.15112	0.303	0.043	8.60551e-26	AG_6	MCUB
4.19e-30	1.16741	0.438	0.087	1.06066e-25	AG_6	NEDD9
4.60795e-30	1.95094	0.843	0.507	1.16646e-25	AG_6	ITSN1
5.0728e-30	1.72831	0.427	0.091	1.28413e-25	AG_6	IFNGR1
8.05798e-30	1.84953	0.82	0.465	2.0398e-25	AG_6	ARHGAP26
2.34328e-29	1.95139	0.91	0.628	5.93178e-25	AG_6	CMIP
3.08817e-29	1.85157	0.573	0.171	7.8174e-25	AG_6	MALT1
3.5857e-29	1.87426	0.573	0.171	9.07684e-25	AG_6	CCND3
3.79506e-29	2.70944	0.73	0.338	9.6068e-25	AG_6	NRP1
4.32209e-29	1.51745	0.584	0.177	1.09409e-24	AG_6	STK10
5.94875e-29	2.64263	0.787	0.463	1.50587e-24	AG_6	MERTK
6.73556e-29	1.49806	0.416	0.083	1.70504e-24	AG_6	SAMD4A
6.93537e-29	2.19855	0.809	0.478	1.75562e-24	AG_6	PTPRE
9.50867e-29	1.27859	0.404	0.079	2.40702e-24	AG_6	MAP3K3
9.60541e-29	1.11595	0.281	0.037	2.43151e-24	AG_6	XAF1
1.29329e-28	1.18352	0.292	0.042	3.27383e-24	AG_6	LPAR6
1.36684e-28	1.13692	0.427	0.089	3.46002e-24	AG_6	COLGALT1
1.67012e-28	1.13271	0.348	0.059	4.22773e-24	AG_6	HAVCR2
1.75274e-28	1.49172	0.955	0.713	4.43687e-24	AG_6	MEF2A
1.81893e-28	1.1254	0.315	0.048	4.60444e-24	AG_6	TMEM156
2.0436e-28	1.57737	0.775	0.35	5.17317e-24	AG_6	SRGAP2
4.48685e-28	1.57568	0.562	0.166	1.1358e-23	AG_6	TBC1D8
5.34842e-28	1.58025	0.843	0.558	1.3539e-23	AG_6	PTEN
7.77298e-28	1.28492	0.348	0.06	1.96765e-23	AG_6	PALD1
9.27443e-28	1.80636	0.708	0.299	2.34773e-23	AG_6	DOCK10
9.32192e-28	1.39645	0.607	0.194	2.35975e-23	AG_6	PIK3R1
1.2902e-27	1.28739	0.382	0.073	3.26601e-23	AG_6	FMNL3
1.35222e-27	1.60006	0.91	0.642	3.42301e-23	AG_6	SSH2
1.92393e-27	2.52904	0.809	0.55	4.87024e-23	AG_6	RBPJ
3.4203e-27	1.92167	0.371	0.071	8.65814e-23	AG_6	ANKH
3.75927e-27	1.25984	0.393	0.08	9.51623e-23	AG_6	ITGB5
7.8819e-27	1.41622	0.404	0.087	1.99523e-22	AG_6	CMTM7
1.0986e-26	1.72325	0.843	0.576	2.781e-22	AG_6	UBE2E2
2.07708e-26	1.59949	0.629	0.242	5.25792e-22	AG_6	IFI16
2.7289e-26	1.19172	0.281	0.042	6.90794e-22	AG_6	PILRA
2.97864e-26	1.58584	0.831	0.516	7.54012e-22	AG_6	ATXN1
3.59503e-26	1.56796	0.551	0.172	9.10046e-22	AG_6	OSBPL1A
3.72095e-26	1.73949	0.865	0.501	9.41921e-22	AG_6	MEF2C
4.97412e-26	1.24798	0.337	0.06	1.25915e-21	AG_6	PARVB
8.24132e-26	1.66613	0.719	0.341	2.08621e-21	AG_6	MANBA
2.24691e-25	1.47567	0.348	0.067	5.68783e-21	AG_6	MICAL2
2.5408e-25	1.57773	0.618	0.241	6.43177e-21	AG_6	STX7
3.1975e-25	1.76867	0.573	0.193	8.09414e-21	AG_6	DTNA
3.50669e-25	1.53594	0.528	0.153	8.87683e-21	AG_6	SPATS2L
4.29612e-25	1.76117	0.596	0.215	1.08752e-20	AG_6	TBC1D12
1.01239e-24	1.52408	0.775	0.454	2.56275e-20	AG_6	TAOK3
1.55947e-24	1.94616	0.629	0.267	3.94763e-20	AG_6	PID1
3.05999e-24	1.3643	0.494	0.14	7.74606e-20	AG_6	RHBDF2
7.98931e-24	1.58196	0.449	0.113	2.02241e-19	AG_6	CPM
8.39363e-24	2.06652	0.697	0.334	2.12476e-19	AG_6	AP2A2
9.98587e-24	1.68974	0.551	0.191	2.52782e-19	AG_6	PARP8
1.05102e-23	1.33606	0.438	0.111	2.66055e-19	AG_6	SYNJ1
1.10584e-23	1.61513	0.539	0.181	2.79931e-19	AG_6	BAZ1A
1.14321e-23	1.24269	0.91	0.649	2.89392e-19	AG_6	COP1
1.68297e-23	1.54104	0.506	0.161	4.26026e-19	AG_6	RYR1
2.84077e-23	1.2203	0.427	0.108	7.19113e-19	AG_6	ATG4C
2.85319e-23	1.84293	0.64	0.295	7.22256e-19	AG_6	JAK2
3.84787e-23	1.68178	0.809	0.568	9.74049e-19	AG_6	SNX29
5.53885e-23	1.65007	0.573	0.202	1.4021e-18	AG_6	SRGAP1
6.41817e-23	1.50884	0.539	0.175	1.62469e-18	AG_6	KYNU
1.0127e-22	1.55339	0.933	0.679	2.56354e-18	AG_6	MTSS1
2.21834e-22	1.1147	0.27	0.045	5.61551e-18	AG_6	ADA2
2.29979e-22	1.31585	0.809	0.517	5.8217e-18	AG_6	ELF1
2.74825e-22	1.45297	0.831	0.539	6.95693e-18	AG_6	GAB2
4.44503e-22	1.03015	0.292	0.053	1.12522e-17	AG_6	HMGA1P4
5.0068e-22	1.64719	0.708	0.362	1.26742e-17	AG_6	SPRED1
8.08106e-22	1.46799	0.618	0.244	2.04564e-17	AG_6	PDE7A
1.30089e-21	1.38163	0.629	0.26	3.29307e-17	AG_6	SRGAP2B
2.04999e-21	1.34725	0.798	0.541	5.18935e-17	AG_6	NCOA3
2.86585e-21	1.29485	0.303	0.059	7.25462e-17	AG_6	SLC45A4
3.00051e-21	1.45691	0.449	0.132	7.5955e-17	AG_6	SLC4A7
4.09345e-21	1.19559	0.281	0.05	1.03622e-16	AG_6	RXRA
4.6825e-21	1.07101	0.348	0.077	1.18533e-16	AG_6	SWAP70
4.69618e-21	1.79817	0.551	0.205	1.18879e-16	AG_6	SIPA1L2
4.70702e-21	1.58082	0.506	0.168	1.19154e-16	AG_6	SASH1
5.55836e-21	1.26105	0.382	0.094	1.40704e-16	AG_6	LIPA
6.58776e-21	1.37626	0.315	0.065	1.66763e-16	AG_6	ENSG00000251034
7.02451e-21	1.0638	0.281	0.051	1.77819e-16	AG_6	ARHGEF10L
8.06607e-21	1.26113	0.449	0.133	2.04185e-16	AG_6	IFNGR2
8.28933e-21	1.42618	0.326	0.071	2.09836e-16	AG_6	SLC43A2
8.34127e-21	1.10083	0.315	0.064	2.11151e-16	AG_6	NLRP1
9.40294e-21	1.53708	0.596	0.236	2.38026e-16	AG_6	SLC22A23
1.31514e-20	1.26558	0.427	0.116	3.32914e-16	AG_6	CDC14A
1.39553e-20	1.10939	0.281	0.053	3.53264e-16	AG_6	SLC15A2
2.0488e-20	1.5682	0.73	0.453	5.18634e-16	AG_6	ANKS1A
2.47814e-20	1.39327	0.483	0.161	6.27316e-16	AG_6	ULK2
2.47921e-20	1.71542	0.584	0.259	6.27587e-16	AG_6	CDC42SE2
3.74408e-20	1.39293	0.809	0.576	9.47777e-16	AG_6	AFF1
5.57188e-20	1.11672	0.371	0.089	1.41047e-15	AG_6	APBA1
7.57523e-20	1.44181	0.315	0.068	1.91759e-15	AG_6	TMEM51
7.60328e-20	1.20649	0.36	0.089	1.9247e-15	AG_6	NLRC5
9.84751e-20	1.03296	0.427	0.116	2.4928e-15	AG_6	ATP11C
1.11506e-19	1.9271	0.427	0.13	2.82266e-15	AG_6	SLC40A1
1.84536e-19	1.46715	0.438	0.135	4.67135e-15	AG_6	AP1B1
2.58084e-19	1.05951	0.303	0.063	6.53313e-15	AG_6	FAR2
3.04351e-19	1.45735	0.573	0.234	7.70435e-15	AG_6	RIN2
3.59791e-19	1.24622	0.517	0.183	9.10774e-15	AG_6	SETD3
3.67777e-19	1.60849	0.551	0.232	9.30991e-15	AG_6	CYFIP1
3.72235e-19	1.29274	0.348	0.087	9.42277e-15	AG_6	LCP1
3.91347e-19	1.46343	0.742	0.395	9.90657e-15	AG_6	ABR
4.04696e-19	1.08679	0.854	0.653	1.02445e-14	AG_6	WNK1
4.23123e-19	2.04238	0.663	0.361	1.07109e-14	AG_6	RAB31
4.99995e-19	1.21384	0.326	0.076	1.26569e-14	AG_6	RUNX2
5.11838e-19	1.22919	0.506	0.177	1.29567e-14	AG_6	STIM1
6.19678e-19	1.22473	0.404	0.11	1.56865e-14	AG_6	SH3RF3
1.4514e-18	1.25661	0.82	0.565	3.67407e-14	AG_6	RB1
1.47054e-18	1.26421	0.697	0.366	3.72252e-14	AG_6	PTPN12
1.89697e-18	1.07631	0.326	0.076	4.80199e-14	AG_6	ARRB2
1.95234e-18	1.22768	0.674	0.322	4.94216e-14	AG_6	RFX3
2.61408e-18	1.32732	0.438	0.139	6.61728e-14	AG_6	RAB8B
3.16748e-18	1.22634	0.629	0.277	8.01816e-14	AG_6	CNTLN
3.19596e-18	1.53867	0.64	0.326	8.09026e-14	AG_6	BNC2
3.52971e-18	1.42881	0.674	0.359	8.93511e-14	AG_6	TNRC18
3.8621e-18	1.55981	0.36	0.099	9.77652e-14	AG_6	ABCC4
4.16262e-18	1.33902	0.427	0.139	1.05373e-13	AG_6	DDX60L
4.90096e-18	1.06268	0.337	0.086	1.24063e-13	AG_6	B2M
5.31383e-18	1.32131	0.416	0.128	1.34514e-13	AG_6	EEPD1
1.01345e-17	1.04288	0.393	0.115	2.56544e-13	AG_6	DRAM2
1.14842e-17	1.20964	0.483	0.168	2.90711e-13	AG_6	TTC7B
1.18226e-17	1.33209	0.393	0.117	2.99278e-13	AG_6	SEMA4D
1.84515e-17	1.32971	0.461	0.158	4.67081e-13	AG_6	ADCY7
1.87689e-17	1.10634	0.483	0.168	4.75117e-13	AG_6	SH3PXD2A
2.00839e-17	1.62394	0.393	0.119	5.08403e-13	AG_6	ARHGAP6
2.25835e-17	1.25606	0.573	0.244	5.71678e-13	AG_6	ARPC2
2.97663e-17	1.48551	0.73	0.514	7.53503e-13	AG_6	SNX6
3.06662e-17	1.32435	0.652	0.334	7.76285e-13	AG_6	RNF13
4.31542e-17	1.07149	0.315	0.079	1.09241e-12	AG_6	FAM20A
4.44254e-17	1.22373	0.562	0.24	1.12458e-12	AG_6	CBL
4.48758e-17	1.08351	0.326	0.083	1.13599e-12	AG_6	ANXA11
8.37448e-17	1.15624	0.382	0.116	2.11992e-12	AG_6	APAF1
1.03514e-16	1.10864	0.798	0.576	2.62036e-12	AG_6	SDCCAG8
1.30101e-16	1.21565	0.73	0.424	3.29337e-12	AG_6	GRK3
1.36967e-16	1.19025	0.573	0.237	3.46717e-12	AG_6	GNG2
2.93973e-16	1.6286	0.618	0.368	7.44164e-12	AG_6	DISC1
3.24517e-16	1.37116	0.472	0.188	8.21482e-12	AG_6	TGFBR1
3.98566e-16	1.10135	0.742	0.479	1.00893e-11	AG_6	UBAC2
4.24339e-16	1.0866	0.483	0.186	1.07417e-11	AG_6	TGFBR2
7.44529e-16	1.10716	0.371	0.111	1.8847e-11	AG_6	TPTEP2-CSNK1E
9.56757e-16	1.22155	0.337	0.096	2.42194e-11	AG_6	PTK2B
1.09832e-15	1.55825	0.629	0.367	2.78028e-11	AG_6	CYRIA
1.19266e-15	1.4263	0.404	0.131	3.01911e-11	AG_6	EVL
1.26642e-15	1.04075	0.326	0.089	3.20582e-11	AG_6	HERPUD1
1.65653e-15	1.48708	0.551	0.269	4.19335e-11	AG_6	TET3
2.25961e-15	1.37804	0.618	0.369	5.71998e-11	AG_6	SUSD6
2.36871e-15	1.31101	0.438	0.162	5.99615e-11	AG_6	CRLF3
2.44933e-15	1.13058	0.326	0.092	6.20023e-11	AG_6	MAN1C1
3.01945e-15	1.20188	0.607	0.319	7.64343e-11	AG_6	SNX2
3.27508e-15	1.39853	0.708	0.466	8.29054e-11	AG_6	ZNF710
4.16331e-15	1.76952	0.506	0.235	1.0539e-10	AG_6	LYVE1
4.29872e-15	1.76656	0.539	0.268	1.08818e-10	AG_6	PDK4
5.05729e-15	1.20992	0.326	0.092	1.2802e-10	AG_6	LPCAT1
8.41455e-15	1.26812	0.506	0.223	2.13006e-10	AG_6	MYO1E
1.9458e-14	1.0132	0.393	0.124	4.92561e-10	AG_6	SETBP1
2.50508e-14	1.22805	0.416	0.154	6.34137e-10	AG_6	CPPED1
3.00794e-14	1.3186	0.371	0.127	7.6143e-10	AG_6	STAT1
3.01432e-14	1.46738	0.64	0.432	7.63045e-10	AG_6	GRB2
3.19291e-14	1.47296	0.483	0.215	8.08253e-10	AG_6	PARP14
3.76038e-14	1.27776	0.573	0.318	9.51903e-10	AG_6	MACROH2A1
3.92164e-14	1.00963	0.315	0.09	9.92723e-10	AG_6	LINC02245
5.68203e-14	1.14567	0.348	0.112	1.43835e-09	AG_6	GRAMD4
6.2583e-14	1.48975	0.551	0.289	1.58423e-09	AG_6	DISP1
6.26429e-14	1.0442	0.618	0.34	1.58574e-09	AG_6	ABI1
7.98897e-14	1.21904	0.528	0.238	2.02233e-09	AG_6	SRGAP2C
8.41914e-14	1.09851	0.596	0.311	2.13122e-09	AG_6	SESN1
1.08761e-13	1.2376	0.371	0.127	2.75317e-09	AG_6	CACNB4
1.28148e-13	1.10459	0.449	0.18	3.24394e-09	AG_6	SLC38A9
1.32317e-13	1.10717	0.742	0.467	3.34948e-09	AG_6	DAPK1
1.42822e-13	1.12469	0.506	0.231	3.61541e-09	AG_6	IKBKB
1.51085e-13	1.11604	0.416	0.151	3.82455e-09	AG_6	DENND1B
2.73802e-13	1.19861	0.337	0.105	6.93102e-09	AG_6	MSN
3.6547e-13	1.20904	0.393	0.147	9.2515e-09	AG_6	KDM2B
4.33415e-13	1.20006	0.528	0.276	1.09715e-08	AG_6	ANKFY1
4.46768e-13	1.1839	0.64	0.407	1.13095e-08	AG_6	CEP170
5.34771e-13	1.37971	0.461	0.213	1.35372e-08	AG_6	TM9SF2
5.75891e-13	1.1422	0.416	0.167	1.45781e-08	AG_6	GPD2
5.95387e-13	1.06419	0.719	0.511	1.50716e-08	AG_6	FBXW7
6.35484e-13	1.37819	0.652	0.424	1.60866e-08	AG_6	CPQ
9.61366e-13	1.08837	0.36	0.125	2.4336e-08	AG_6	TSPAN14
1.19474e-12	1.1476	0.337	0.11	3.02437e-08	AG_6	A2M
1.25307e-12	1.0136	0.303	0.09	3.17201e-08	AG_6	TXNIP
1.40706e-12	1.12813	0.404	0.158	3.56184e-08	AG_6	RAP1GAP2
1.57725e-12	1.02615	0.472	0.194	3.99264e-08	AG_6	TRPM2
1.61332e-12	1.4571	0.36	0.131	4.08395e-08	AG_6	USP53
2.58823e-12	1.01379	0.326	0.106	6.55186e-08	AG_6	ERO1B
3.49168e-12	1.18186	0.303	0.095	8.83884e-08	AG_6	FTH1
7.26864e-12	1.46761	0.562	0.317	1.83998e-07	AG_6	HIPK2
8.49191e-12	1.27358	0.337	0.122	2.14964e-07	AG_6	PSTPIP2
8.5486e-12	1.69216	0.551	0.313	2.16399e-07	AG_6	CSGALNACT1
1.11417e-11	1.12689	0.337	0.124	2.82042e-07	AG_6	CCDC18
1.65356e-11	1.22206	0.416	0.179	4.18583e-07	AG_6	PIK3CB
1.82806e-11	1.08457	0.472	0.238	4.62755e-07	AG_6	CEPT1
2.01484e-11	1.23944	0.551	0.316	5.10037e-07	AG_6	SH3KBP1
2.49604e-11	1.19141	0.494	0.253	6.31848e-07	AG_6	MIR181A1HG
2.91737e-11	1.54519	0.393	0.162	7.38504e-07	AG_6	GALNTL6
3.68015e-11	1.07416	0.539	0.33	9.31593e-07	AG_6	PRMT2
3.74683e-11	1.04813	0.438	0.201	9.48473e-07	AG_6	SUSD1
4.51645e-11	1.09107	0.618	0.402	1.14329e-06	AG_6	RCOR1
4.87897e-11	1.07022	0.584	0.377	1.23506e-06	AG_6	ZNF106
5.38813e-11	1.07115	0.685	0.483	1.36395e-06	AG_6	TNS3
6.06414e-11	1.02145	0.573	0.334	1.53508e-06	AG_6	CAB39
1.32936e-10	1.00148	0.461	0.222	3.36515e-06	AG_6	NOTCH2
1.39711e-10	1.00925	0.404	0.176	3.53663e-06	AG_6	SNX30
1.41545e-10	1.28519	0.562	0.329	3.58307e-06	AG_6	ZMIZ1
1.45207e-10	1.22737	0.607	0.396	3.67576e-06	AG_6	INPP4A
1.96272e-10	1.04266	0.404	0.17	4.96843e-06	AG_6	FUT8
2.04874e-10	1.22594	0.517	0.291	5.18619e-06	AG_6	PPM1L
2.81056e-10	1.10704	0.472	0.239	7.11465e-06	AG_6	DNAJC3
3.24668e-10	1.10905	0.483	0.262	8.21865e-06	AG_6	SH3BGRL
4.63897e-10	1.15882	0.596	0.394	1.17431e-05	AG_6	ATP2B1
5.14053e-10	1.07407	0.517	0.29	1.30127e-05	AG_6	PHC2
5.8792e-10	1.05292	0.483	0.255	1.48826e-05	AG_6	AIG1
6.02806e-10	1.11277	0.461	0.237	1.52594e-05	AG_6	ITM2B
9.2994e-10	1.09296	0.573	0.363	2.35405e-05	AG_6	SP100
1.71831e-09	1.03689	0.472	0.259	4.34972e-05	AG_6	CCM2
2.13057e-09	1.03864	0.472	0.261	5.39332e-05	AG_6	GARS1-DT
2.59627e-09	1.11538	0.371	0.161	6.5722e-05	AG_6	ABHD12
3.20993e-09	1.22568	0.36	0.155	8.12561e-05	AG_6	STAT2
3.30705e-09	1.01681	0.517	0.317	8.37147e-05	AG_6	NR3C1
4.71768e-09	1.15626	0.517	0.311	0.000119423	AG_6	SNX24
8.24412e-09	1.06415	0.506	0.284	0.000208692	AG_6	FOXO3
9.83886e-09	1.02397	0.494	0.277	0.000249061	AG_6	EFR3A
0	2.46499	0.688	0.007	0	AG_7	SULT1E1
3.78849e-237	2.43581	0.597	0.009	9.5902e-233	AG_7	PDGFRB
7.10283e-214	2.46174	0.766	0.026	1.79801e-209	AG_7	COL6A3
4.16778e-193	2.28928	0.532	0.01	1.05503e-188	AG_7	CARMN
1.06884e-166	3.37133	0.714	0.033	2.70567e-162	AG_7	COL12A1
1.45496e-160	1.72195	0.481	0.011	3.68308e-156	AG_7	NOTCH3
1.52435e-159	1.90181	0.597	0.021	3.85875e-155	AG_7	ARHGEF17
2.40565e-149	4.24265	0.857	0.065	6.08967e-145	AG_7	CCDC102B
1.79363e-142	1.44088	0.377	0.006	4.54039e-138	AG_7	CCN4
1.36073e-137	3.49008	0.922	0.089	3.44455e-133	AG_7	SEMA5A
7.47245e-128	2.74438	0.727	0.051	1.89158e-123	AG_7	COL1A2
3.43449e-120	3.00355	0.597	0.034	8.69408e-116	AG_7	POSTN
1.42301e-119	2.99791	0.87	0.081	3.60222e-115	AG_7	PDE3A
2.74766e-115	3.56526	0.805	0.076	6.95542e-111	AG_7	FREM1
3.5672e-115	1.11211	0.351	0.008	9.03001e-111	AG_7	PCDH18
1.33443e-112	2.14263	0.714	0.058	3.37797e-108	AG_7	COL5A1
1.81664e-111	3.40895	0.727	0.063	4.59864e-107	AG_7	COL3A1
1.07914e-108	2.95241	0.792	0.079	2.73174e-104	AG_7	EGFR
1.06902e-106	1.22067	0.416	0.015	2.70611e-102	AG_7	GUCY1B1
6.38002e-103	2.57821	0.844	0.097	1.61504e-98	AG_7	UACA
1.87479e-94	1.12328	0.416	0.019	4.74584e-90	AG_7	DNM3OS
1.62496e-93	2.40037	0.623	0.052	4.11343e-89	AG_7	IGFBP7
1.4233e-92	2.68554	0.974	0.148	3.60295e-88	AG_7	EBF1
6.08381e-92	2.27651	0.779	0.087	1.54005e-87	AG_7	KCNT2
2.53648e-90	2.83968	0.779	0.091	6.42086e-86	AG_7	COL4A1
3.49248e-87	1.672	0.649	0.058	8.84086e-83	AG_7	NID1
5.36024e-87	3.66915	0.779	0.101	1.35689e-82	AG_7	ITGA8
3.54287e-86	2.78463	0.727	0.084	8.96843e-82	AG_7	EPS8
1.34534e-85	1.02486	0.338	0.012	3.40558e-81	AG_7	JAG1
2.49639e-85	2.35807	0.636	0.062	6.31936e-81	AG_7	PDE5A
1.68449e-82	3.0416	0.896	0.15	4.26413e-78	AG_7	PIEZO2
1.69347e-82	1.62888	0.468	0.03	4.28685e-78	AG_7	GUCY1A1
2.84259e-82	1.34665	0.429	0.025	7.19574e-78	AG_7	TRPC4
6.25881e-82	2.3015	0.714	0.081	1.58435e-77	AG_7	DOCK11
9.06997e-80	2.07864	0.597	0.058	2.29597e-75	AG_7	COL1A1
2.29915e-79	1.76943	0.481	0.033	5.82007e-75	AG_7	ARHGAP25
4.49003e-77	2.21643	0.714	0.09	1.13661e-72	AG_7	SEPTIN11
8.77083e-77	1.62118	0.571	0.054	2.22025e-72	AG_7	ENPEP
9.93203e-77	1.78013	0.468	0.033	2.51419e-72	AG_7	NFASC
6.51791e-76	2.47433	0.779	0.108	1.64994e-71	AG_7	SORBS1
3.35309e-75	1.91628	0.636	0.065	8.48802e-71	AG_7	MYO1B
9.02293e-75	2.05377	0.714	0.087	2.28407e-70	AG_7	NHSL1
4.53343e-74	1.58461	0.351	0.017	1.14759e-69	AG_7	FNDC1
6.1019e-70	2.24648	0.636	0.076	1.54463e-65	AG_7	LIFR
2.22829e-69	1.94331	0.61	0.072	5.6407e-65	AG_7	MSC-AS1
2.49976e-69	1.99368	0.442	0.033	6.32789e-65	AG_7	LAMC3
2.14435e-67	3.53256	0.922	0.228	5.42821e-63	AG_7	PCDH9
3.47943e-67	1.76829	0.532	0.054	8.80784e-63	AG_7	GLI2
1.51851e-66	1.86284	0.649	0.087	3.84395e-62	AG_7	COL5A2
2.19484e-66	2.46334	0.675	0.091	5.55601e-62	AG_7	EMCN
4.71201e-66	1.353	0.429	0.033	1.1928e-61	AG_7	AFAP1L2
1.63674e-65	2.86079	0.909	0.203	4.14325e-61	AG_7	ZFPM2
1.85637e-65	1.7449	0.494	0.047	4.69921e-61	AG_7	ITGA11
1.13305e-64	2.18747	0.831	0.143	2.8682e-60	AG_7	SLIT3
1.9789e-64	1.73816	0.519	0.053	5.0094e-60	AG_7	ABCC9
5.651e-64	1.5416	0.805	0.131	1.43049e-59	AG_7	ST6GALNAC3
1.19021e-63	1.59717	0.416	0.033	3.01289e-59	AG_7	FBLN5
3.21205e-63	2.33147	0.753	0.131	8.13097e-59	AG_7	ZBTB46
3.41438e-63	3.13719	0.961	0.283	8.64317e-59	AG_7	NR2F2-AS1
1.07319e-62	1.58641	0.545	0.06	2.71666e-58	AG_7	PLSCR4
3.17232e-62	2.55032	0.805	0.165	8.03041e-58	AG_7	ARHGAP10
4.85462e-61	1.81283	0.442	0.039	1.2289e-56	AG_7	CCDC68
5.66823e-61	2.36772	0.766	0.133	1.43486e-56	AG_7	AFF3
5.69027e-61	2.17902	0.688	0.103	1.44043e-56	AG_7	RAPGEF5
5.89342e-61	2.48397	0.818	0.165	1.49186e-56	AG_7	SVIL
6.0451e-61	2.17401	0.688	0.106	1.53026e-56	AG_7	FBN1
3.22355e-60	1.37987	0.909	0.199	8.16009e-56	AG_7	LDB2
7.35118e-60	2.73722	0.753	0.137	1.86088e-55	AG_7	GUCY1A2
8.51897e-59	1.63	0.597	0.073	2.15649e-54	AG_7	AKAP12
1.15339e-58	1.84354	0.468	0.044	2.91969e-54	AG_7	ADGRF5
1.26372e-58	3.0999	0.922	0.3	3.19898e-54	AG_7	CALD1
1.26543e-58	2.23497	0.714	0.117	3.2033e-54	AG_7	SETBP1
5.17964e-58	2.0754	0.935	0.216	1.31117e-53	AG_7	RBMS1
3.90834e-57	1.72552	0.649	0.096	9.89357e-53	AG_7	PARVA
6.70152e-56	1.41782	0.364	0.028	1.69642e-51	AG_7	PLA2G4A
1.04679e-54	1.70524	0.675	0.107	2.64985e-50	AG_7	CRACD
2.983e-53	2.41325	0.753	0.154	7.55116e-49	AG_7	CDH11
2.29336e-52	1.6821	0.623	0.1	5.80541e-48	AG_7	NEO1
4.08659e-52	1.17203	0.416	0.041	1.03448e-47	AG_7	LINC00924
3.48911e-51	1.45509	0.416	0.042	8.83232e-47	AG_7	PRLR
3.80644e-51	2.35989	0.688	0.131	9.63563e-47	AG_7	PCDH7
2.87012e-50	1.96238	0.649	0.117	7.26541e-46	AG_7	NCALD
6.73256e-50	1.55575	0.442	0.049	1.70428e-45	AG_7	ADAMTS2
1.45847e-49	1.14835	0.455	0.048	3.69198e-45	AG_7	ETS1
3.50437e-48	1.35967	0.338	0.027	8.87095e-44	AG_7	ZEB1-AS1
6.42434e-48	1.85884	0.558	0.08	1.62626e-43	AG_7	SAMD4A
7.57379e-48	2.24135	0.506	0.072	1.91723e-43	AG_7	ADAMTSL3
1.18753e-47	1.51103	0.506	0.07	3.00612e-43	AG_7	PLA2R1
8.60631e-47	1.59612	0.506	0.071	2.1786e-42	AG_7	CTDSPL
1.07589e-46	1.54995	0.675	0.125	2.7235e-42	AG_7	RAPH1
1.41511e-46	1.30216	0.429	0.045	3.5822e-42	AG_7	LPAR1
5.27942e-46	2.1383	0.779	0.191	1.33643e-41	AG_7	PIK3R1
1.22882e-45	1.13606	0.403	0.041	3.11063e-41	AG_7	IRAK3
1.22916e-45	1.61663	0.442	0.054	3.1115e-41	AG_7	NR2F2
3.00432e-45	1.06251	0.429	0.048	7.60515e-41	AG_7	PXDN
5.12706e-45	2.53124	0.896	0.304	1.29786e-40	AG_7	LHFPL6
1.7525e-44	2.28056	0.701	0.146	4.43627e-40	AG_7	FKBP5
2.49783e-44	1.91021	0.701	0.157	6.32302e-40	AG_7	DENND2A
2.55577e-44	1.60795	0.623	0.12	6.46967e-40	AG_7	PAWR
3.44288e-44	1.23808	0.468	0.061	8.71531e-40	AG_7	RFTN1
3.52571e-44	1.62536	0.494	0.069	8.92499e-40	AG_7	CHSY3
6.32019e-44	2.58113	0.831	0.244	1.59989e-39	AG_7	PLCL1
9.36784e-44	1.33056	0.558	0.093	2.37137e-39	AG_7	CCDC92
1.6533e-43	2.22186	0.896	0.313	4.18516e-39	AG_7	NR2F1-AS1
2.42289e-43	1.331	0.325	0.029	6.13331e-39	AG_7	TWIST2
3.38257e-43	1.77756	0.649	0.132	8.56263e-39	AG_7	TCF7L1
4.19242e-43	1.61102	0.649	0.129	1.06127e-38	AG_7	CRIM1
6.96739e-43	2.38804	0.948	0.472	1.76373e-38	AG_7	PTPRG
9.22115e-43	2.06967	0.519	0.082	2.33424e-38	AG_7	LRRC7
2.84982e-42	2.04202	0.519	0.088	7.21405e-38	AG_7	GPC3
4.16618e-42	1.80625	0.844	0.243	1.05463e-37	AG_7	FRMD4A
1.07314e-41	1.43499	0.506	0.074	2.71654e-37	AG_7	PAG1
8.6161e-41	1.94822	0.558	0.107	2.18108e-36	AG_7	GAS2
9.35292e-41	2.23511	0.896	0.371	2.3676e-36	AG_7	ARHGAP42
1.51556e-40	2.38787	0.727	0.184	3.83649e-36	AG_7	CACNA1C
2.43023e-40	1.30375	0.299	0.026	6.15188e-36	AG_7	SEMA5B
6.68592e-40	1.19007	0.688	0.142	1.69247e-35	AG_7	TLN2
1.6026e-39	1.47883	0.377	0.045	4.05682e-35	AG_7	ABCA8
1.80787e-39	1.10607	0.455	0.064	4.57643e-35	AG_7	CLIC4
3.11784e-39	1.03698	0.325	0.032	7.89251e-35	AG_7	UNC5B
3.46427e-39	1.44669	0.675	0.15	8.76946e-35	AG_7	SPATS2L
5.18256e-39	1.74043	0.74	0.179	1.31191e-34	AG_7	ZEB1
7.76253e-39	1.55079	0.494	0.081	1.96501e-34	AG_7	COL27A1
4.59473e-38	1.31852	0.455	0.069	1.16311e-33	AG_7	IL1R1
4.63377e-38	2.17751	0.961	0.618	1.17299e-33	AG_7	MAML2
7.56716e-38	1.31685	0.312	0.031	1.91555e-33	AG_7	PRRX1
1.02796e-37	1.88804	0.987	0.631	2.60217e-33	AG_7	APBB2
1.69468e-37	1.71676	0.468	0.078	4.2899e-33	AG_7	ABCA6
2.84116e-37	1.36956	0.442	0.065	7.19211e-33	AG_7	FN1
2.88489e-37	1.60212	0.416	0.06	7.30282e-33	AG_7	ANO1
7.63867e-37	1.19326	0.312	0.032	1.93365e-32	AG_7	EDNRA
1.43155e-36	1.5167	0.623	0.136	3.62383e-32	AG_7	STK39
6.97071e-36	1.60104	0.688	0.184	1.76456e-31	AG_7	VCL
1.28522e-35	1.93812	0.74	0.22	3.2534e-31	AG_7	PALM2AKAP2
1.77843e-34	1.05833	0.377	0.05	4.50192e-30	AG_7	NR2F1
2.109e-34	2.08171	0.688	0.196	5.33872e-30	AG_7	BICC1
6.70504e-34	1.93501	0.935	0.523	1.69732e-29	AG_7	NAALADL2
7.86384e-34	1.2864	0.416	0.065	1.99065e-29	AG_7	SVEP1
8.39954e-34	1.23429	0.442	0.071	2.12626e-29	AG_7	NID2
9.57794e-34	1.68996	0.974	0.645	2.42456e-29	AG_7	NFIA
1.06795e-33	1.11119	0.364	0.048	2.7034e-29	AG_7	MYLK
1.12456e-33	1.01422	0.364	0.046	2.84671e-29	AG_7	SMAD9
1.38489e-33	1.70634	0.844	0.34	3.50572e-29	AG_7	DOCK1
1.95382e-33	1.57224	0.714	0.216	4.9459e-29	AG_7	NOTCH2
2.58781e-33	3.52426	0.688	0.213	6.55079e-29	AG_7	ROBO2
3.37811e-33	2.10271	0.675	0.185	8.55135e-29	AG_7	NRG3
3.50625e-33	1.05191	0.494	0.08	8.87572e-29	AG_7	SYT1
5.4589e-33	1.69467	0.558	0.128	1.38186e-28	AG_7	TRPC6
8.99292e-33	1.62769	0.545	0.119	2.27647e-28	AG_7	FILIP1
1.4036e-32	1.46936	0.727	0.208	3.55306e-28	AG_7	DPYD
6.83002e-32	1.84692	0.714	0.223	1.72895e-27	AG_7	LAMB1
1.28821e-31	1.86852	0.558	0.135	3.26099e-27	AG_7	ANGPT1
1.54121e-31	1.70655	0.714	0.225	3.90143e-27	AG_7	GSE1
4.2424e-31	1.40463	0.377	0.057	1.07392e-26	AG_7	RCAN2
5.98049e-31	1.65977	0.792	0.31	1.5139e-26	AG_7	NR3C1
9.1899e-31	2.23142	0.481	0.097	2.32633e-26	AG_7	NLGN1
2.30707e-30	1.54235	0.468	0.088	5.84012e-26	AG_7	APBA1
2.52234e-30	1.03885	0.26	0.027	6.38504e-26	AG_7	LTBP4
4.01536e-30	1.63568	0.844	0.337	1.01645e-25	AG_7	NRP1
4.15574e-30	2.60701	0.688	0.225	1.05198e-25	AG_7	C7
6.24217e-30	1.5888	0.688	0.201	1.58014e-25	AG_7	RUNX1T1
6.25497e-30	1.14665	0.299	0.037	1.58338e-25	AG_7	CORO2B
7.11149e-30	1.2542	0.286	0.032	1.8002e-25	AG_7	SMTN
7.34372e-30	1.21972	0.403	0.067	1.85899e-25	AG_7	MICAL2
1.10742e-29	1.13748	0.377	0.06	2.80332e-25	AG_7	ENSG00000246090
1.15772e-29	1.83394	0.961	0.656	2.93065e-25	AG_7	ITGA1
3.93299e-29	1.79594	0.662	0.221	9.95598e-25	AG_7	SPRED2
4.26284e-29	1.18892	0.26	0.029	1.07909e-24	AG_7	HHIP
6.98983e-29	1.12344	0.429	0.073	1.76941e-24	AG_7	ARHGAP31
9.27772e-29	1.40865	0.545	0.132	2.34856e-24	AG_7	ARHGAP15
1.04357e-28	1.52636	0.468	0.096	2.6417e-24	AG_7	ABCA9
1.47659e-28	1.13009	0.312	0.042	3.73785e-24	AG_7	ADGRA2
6.84451e-28	1.09672	0.429	0.08	1.73262e-23	AG_7	ANTXR2
9.91817e-28	1.39008	0.558	0.143	2.51069e-23	AG_7	FERMT2
1.20729e-27	1.99854	0.623	0.195	3.05614e-23	AG_7	ROR1
1.47833e-27	1.21714	0.416	0.077	3.74225e-23	AG_7	AHNAK
1.53506e-27	1.00746	0.312	0.043	3.88585e-23	AG_7	OSMR-DT
2.43803e-27	1.55928	0.623	0.179	6.17164e-23	AG_7	GLI3
2.85883e-27	2.11129	0.688	0.249	7.23685e-23	AG_7	PLPP1
4.41689e-27	1.65082	0.909	0.692	1.11809e-22	AG_7	KLF12
4.59371e-27	1.36084	0.701	0.231	1.16285e-22	AG_7	ANKRD44
6.65675e-27	1.51493	0.545	0.136	1.68509e-22	AG_7	SLC24A3
7.97672e-27	1.26639	0.442	0.09	2.01923e-22	AG_7	ENSG00000275443
8.12409e-27	1.85799	0.844	0.447	2.05653e-22	AG_7	RBMS3
1.17164e-26	1.0693	0.364	0.062	2.96588e-22	AG_7	ACSS3
1.5392e-26	1.52917	0.364	0.062	3.89633e-22	AG_7	COL21A1
2.67118e-26	1.71444	0.675	0.234	6.76182e-22	AG_7	ROR2
2.79901e-26	1.7809	0.792	0.425	7.08541e-22	AG_7	CDK14
4.41957e-26	1.11442	0.403	0.073	1.11877e-21	AG_7	FMNL3
9.77278e-26	1.50139	0.831	0.391	2.47388e-21	AG_7	ROCK2
1.40258e-25	1.29169	0.753	0.292	3.55048e-21	AG_7	GAB1
2.20023e-25	1.50216	0.935	0.575	5.56965e-21	AG_7	NAV3
2.48519e-25	1.78795	0.727	0.315	6.291e-21	AG_7	TRERF1
2.54949e-25	1.20998	0.429	0.086	6.45378e-21	AG_7	RERG
2.67746e-25	1.41154	0.442	0.094	6.77772e-21	AG_7	ARHGAP44
7.84567e-25	2.04925	0.818	0.472	1.98605e-20	AG_7	KIAA1217
1.41662e-24	1.08604	0.429	0.089	3.58602e-20	AG_7	TNS2
2.47384e-24	1.02785	0.39	0.074	6.26228e-20	AG_7	NAB1
2.63647e-24	1.65674	0.74	0.32	6.67396e-20	AG_7	TACC1
3.29721e-24	1.18513	0.39	0.076	8.34656e-20	AG_7	ADCY3
6.17594e-24	1.38523	0.805	0.351	1.56338e-19	AG_7	MAP4K4
1.58776e-23	1.47882	0.792	0.365	4.01926e-19	AG_7	PTPN12
1.93059e-23	1.37365	0.896	0.634	4.8871e-19	AG_7	PPP1R12A
4.55173e-23	1.11363	0.766	0.325	1.15223e-18	AG_7	PTPRM
5.33327e-23	1.61002	0.909	0.508	1.35006e-18	AG_7	COL4A2
5.74823e-23	1.14541	0.766	0.299	1.45511e-18	AG_7	PRKCE
6.2584e-23	1.62554	0.429	0.101	1.58425e-18	AG_7	LINC01091
6.4123e-23	1.29201	0.571	0.177	1.62321e-18	AG_7	RSU1
9.47142e-23	1.98002	0.792	0.46	2.39759e-18	AG_7	PARD3B
9.95314e-23	1.77798	0.792	0.463	2.51954e-18	AG_7	TMTC1
1.00354e-22	1.14867	0.909	0.505	2.54037e-18	AG_7	PEAK1
1.92516e-22	1.20831	0.766	0.313	4.87336e-18	AG_7	DOCK4
1.94374e-22	1.06261	0.26	0.037	4.92037e-18	AG_7	ACTA2
2.03653e-22	1.20114	0.766	0.308	5.15527e-18	AG_7	AKT3
2.42527e-22	1.45443	0.558	0.182	6.13933e-18	AG_7	SPRY4-AS1
2.76829e-22	1.36603	0.403	0.089	7.00765e-18	AG_7	PREX2
3.33907e-22	1.24566	0.74	0.319	8.45253e-18	AG_7	ATP8B1
3.7422e-22	1.64204	0.61	0.226	9.473e-18	AG_7	SH3D19
3.93989e-22	1.26955	0.701	0.274	9.97344e-18	AG_7	SOX5
8.08409e-22	1.35497	0.416	0.096	2.04641e-17	AG_7	MARK1
8.66268e-22	1.4519	0.714	0.326	2.19287e-17	AG_7	WWC2
1.52079e-21	1.42832	0.455	0.119	3.84972e-17	AG_7	ARHGAP6
1.68476e-21	1.22004	0.545	0.163	4.26481e-17	AG_7	VSTM4
2.10402e-21	1.14541	0.896	0.594	5.32611e-17	AG_7	MYO9A
4.00819e-21	1.62178	0.545	0.172	1.01463e-16	AG_7	DGKH
4.70302e-21	2.17853	0.623	0.244	1.19052e-16	AG_7	CNTN4
5.26171e-21	1.40414	0.948	0.659	1.33195e-16	AG_7	DACH1
5.46849e-21	1.18122	0.727	0.335	1.38429e-16	AG_7	FNBP1
6.0662e-21	1.45419	0.714	0.279	1.5356e-16	AG_7	ARHGAP28
6.74919e-21	1.0912	0.312	0.057	1.70849e-16	AG_7	PTCH1
8.76572e-21	1.06564	0.442	0.108	2.21895e-16	AG_7	A2M
1.60933e-20	1.46347	0.26	0.041	4.07385e-16	AG_7	EBF3
1.82109e-20	1.3766	0.883	0.563	4.6099e-16	AG_7	NFIB
1.83789e-20	1.90635	0.597	0.213	4.65244e-16	AG_7	SLIT2
1.99199e-20	1.01836	0.494	0.139	5.04251e-16	AG_7	SPOPL
2.06181e-20	1.35847	0.351	0.076	5.21925e-16	AG_7	KCNIP1
2.33352e-20	1.2932	0.662	0.26	5.90708e-16	AG_7	LDLRAD3
3.21678e-20	1.28147	0.39	0.091	8.14295e-16	AG_7	MYOF
3.25451e-20	1.59983	0.442	0.12	8.23846e-16	AG_7	EDIL3
3.82838e-20	1.5342	0.481	0.135	9.69117e-16	AG_7	PLCB4
8.18928e-20	1.59575	0.558	0.193	2.07303e-15	AG_7	KANK1
1.00279e-19	1.01533	0.532	0.159	2.53847e-15	AG_7	KLF7
1.02761e-19	1.13046	0.922	0.662	2.60128e-15	AG_7	UTRN
1.3219e-19	1.15055	0.519	0.156	3.34625e-15	AG_7	PKD2
1.51686e-19	1.26878	0.688	0.301	3.83978e-15	AG_7	DOCK10
2.72732e-19	1.03504	0.909	0.698	6.90394e-15	AG_7	FER
2.7293e-19	1.14788	0.325	0.064	6.90894e-15	AG_7	NTNG1
3.03517e-19	1.20337	0.844	0.327	7.68323e-15	AG_7	XIST
4.26309e-19	1.42122	0.338	0.072	1.07916e-14	AG_7	SLC35F1
5.01765e-19	1.70457	0.714	0.401	1.27017e-14	AG_7	TANC1
5.86799e-19	1.39462	0.636	0.262	1.48542e-14	AG_7	ADD3
5.9281e-19	1.35452	0.584	0.215	1.50064e-14	AG_7	PALLD
6.32799e-19	2.12377	0.364	0.082	1.60187e-14	AG_7	MGAT4C
1.3558e-18	1.61097	0.688	0.319	3.43208e-14	AG_7	YAP1
1.68715e-18	1.38809	0.61	0.249	4.27085e-14	AG_7	MPDZ
2.15164e-18	1.02298	0.325	0.067	5.44666e-14	AG_7	PPARG
1.07998e-17	1.27469	0.844	0.577	2.73387e-13	AG_7	UBE2E2
1.66512e-17	1.00261	0.662	0.275	4.21507e-13	AG_7	ATP11B
1.8854e-17	1.38712	0.532	0.193	4.7727e-13	AG_7	TPM1
2.95064e-17	1.29041	0.714	0.35	7.46926e-13	AG_7	SYNE2
3.6893e-17	1.03557	0.338	0.078	9.3391e-13	AG_7	PDE9A
3.93889e-17	1.08759	0.753	0.373	9.97092e-13	AG_7	PHF14
4.03418e-17	1.25066	0.753	0.416	1.02121e-12	AG_7	CEP112
4.18086e-17	1.12847	0.571	0.226	1.05834e-12	AG_7	ST3GAL2
4.97733e-17	1.50134	0.286	0.058	1.25996e-12	AG_7	RIPOR3
5.60238e-17	1.00462	0.351	0.081	1.41819e-12	AG_7	ACTN1
6.04896e-17	1.35317	0.597	0.248	1.53123e-12	AG_7	TMEM131L
6.06636e-17	1.16008	0.377	0.1	1.53564e-12	AG_7	PDE1A
8.19164e-17	1.1833	0.597	0.234	2.07363e-12	AG_7	RIN2
9.14326e-17	1.08327	0.818	0.54	2.31453e-12	AG_7	SENP7
9.40109e-17	1.95317	0.727	0.477	2.37979e-12	AG_7	LAMA2
1.0299e-16	1.09972	0.506	0.169	2.60709e-12	AG_7	SH3PXD2A
1.28657e-16	1.66283	0.662	0.306	3.25682e-12	AG_7	ZBTB16
1.91604e-16	1.15644	0.442	0.138	4.85026e-12	AG_7	ANKRD50
2.38988e-16	1.17082	0.494	0.175	6.04975e-12	AG_7	CCND3
2.72051e-16	1.10778	0.844	0.583	6.88671e-12	AG_7	ASCC3
5.83873e-16	1.58659	0.558	0.238	1.47802e-11	AG_7	MATN2
6.31498e-16	1.38794	0.494	0.185	1.59857e-11	AG_7	RNF24
9.33486e-16	1.1148	0.753	0.405	2.36303e-11	AG_7	CEP170
1.01208e-15	1.26082	0.714	0.406	2.56199e-11	AG_7	HIP1
1.02932e-15	1.34702	0.571	0.248	2.60562e-11	AG_7	ANKS1B
1.57749e-15	1.2402	0.571	0.256	3.99326e-11	AG_7	SEC24D
2.0088e-15	1.04624	0.39	0.111	5.08506e-11	AG_7	PELI2
2.83581e-15	1.3663	0.701	0.412	7.17858e-11	AG_7	MYO10
3.26848e-15	1.27113	0.623	0.276	8.27384e-11	AG_7	LRFN5
3.30812e-15	1.07059	0.351	0.093	8.37417e-11	AG_7	FAM110B
4.9138e-15	1.29921	0.87	0.566	1.24388e-10	AG_7	FLRT2
7.82209e-15	1.24027	0.545	0.209	1.98008e-10	AG_7	HDAC9
1.0336e-14	1.77066	0.61	0.31	2.61644e-10	AG_7	MIR4435-2HG
1.30992e-14	1.16109	0.727	0.458	3.31593e-10	AG_7	ARID5B
2.31641e-14	1.03455	0.286	0.066	5.86375e-10	AG_7	SMAD6
3.26489e-14	1.16818	0.545	0.23	8.26474e-10	AG_7	STXBP4
3.71376e-14	1.63273	0.649	0.37	9.40101e-10	AG_7	IL1RAPL1
4.08665e-14	1.06037	0.429	0.145	1.03449e-09	AG_7	TRAM2
4.70104e-14	1.16291	0.481	0.17	1.19002e-09	AG_7	SASH1
5.40433e-14	1.17714	0.429	0.145	1.36805e-09	AG_7	DOK6
6.43308e-14	1.20131	0.675	0.362	1.62847e-09	AG_7	PIP4K2A
6.63154e-14	1.09899	0.545	0.228	1.67871e-09	AG_7	KIRREL1
6.66056e-14	1.27571	0.779	0.519	1.68605e-09	AG_7	ATXN1
9.55749e-14	1.1352	0.792	0.561	2.41938e-09	AG_7	PTEN
1.60074e-13	1.0313	0.74	0.484	4.05211e-09	AG_7	SEPTIN7
1.62818e-13	1.15359	0.688	0.401	4.12157e-09	AG_7	RCOR1
1.88069e-13	1.04375	0.532	0.222	4.76077e-09	AG_7	CBFB
1.97479e-13	1.10425	0.766	0.501	4.99899e-09	AG_7	MAP4
2.0231e-13	1.05496	0.714	0.408	5.12128e-09	AG_7	RAPGEF2
2.21035e-13	1.61273	0.416	0.144	5.59528e-09	AG_7	PRICKLE1
1.34487e-12	1.10487	0.506	0.207	3.40441e-08	AG_7	DCBLD2
2.99006e-12	1.14198	0.468	0.195	7.56903e-08	AG_7	OSBPL10
3.40562e-12	1.0665	0.584	0.286	8.62099e-08	AG_7	LAMC1
1.69924e-11	1.01987	0.584	0.28	4.30145e-07	AG_7	CNTLN
2.65343e-11	1.11033	0.455	0.192	6.71688e-07	AG_7	PLEKHH2
3.53552e-11	1.10549	0.584	0.31	8.94981e-07	AG_7	RIPK2-DT
3.91641e-11	1.0125	0.649	0.373	9.91399e-07	AG_7	ANKRD36C
6.25219e-11	1.28746	0.766	0.561	1.58268e-06	AG_7	LAMA4
7.00141e-11	1.21342	0.338	0.116	1.77234e-06	AG_7	COL25A1
1.47824e-10	1.08118	0.727	0.524	3.74202e-06	AG_7	CPED1
1.60998e-10	1.0074	0.688	0.444	4.07549e-06	AG_7	JAK1
2.03514e-10	1.07717	0.519	0.243	5.15176e-06	AG_7	CAMK1D
2.7432e-10	1.11276	0.662	0.432	6.94414e-06	AG_7	HIVEP3
3.15254e-10	1.2619	0.338	0.114	7.98033e-06	AG_7	ADGRL4
3.21479e-10	1.2234	0.364	0.136	8.13792e-06	AG_7	ENSG00000232855
4.53873e-10	1.02959	0.442	0.189	1.14893e-05	AG_7	NPAS2
1.12566e-09	1.22103	0.377	0.148	2.84948e-05	AG_7	TMTC2
1.7011e-09	1.27149	0.506	0.256	4.30617e-05	AG_7	SLC12A2
2.28236e-09	1.0258	0.584	0.342	5.77758e-05	AG_7	TRAF3IP2-AS1
5.11354e-09	1.20835	0.558	0.321	0.000129444	AG_7	IL6ST
6.68701e-09	1.4045	0.312	0.111	0.000169275	AG_7	FRY
7.21241e-09	1.0039	0.545	0.307	0.000182575	AG_7	MAMLD1
9.20437e-09	1.7067	0.403	0.19	0.000232999	AG_7	GALNT17
9.25808e-09	1.00983	0.662	0.431	0.000234359	AG_7	EPN2
1.87165e-08	1.04447	0.597	0.359	0.000473788	AG_7	POLA1
2.40156e-08	1.09591	0.506	0.272	0.00060793	AG_7	PIGN
3.08816e-08	1.33202	0.403	0.187	0.000781738	AG_7	KLHL29
3.98165e-08	1.08016	0.442	0.235	0.00100791	AG_7	DUBR
9.32718e-08	1.08022	0.39	0.187	0.00236108	AG_7	TENT5A
1.37376e-07	1.05928	0.571	0.368	0.00347755	AG_7	SEPTIN9
2.09097e-07	1.15078	0.468	0.255	0.00529309	AG_7	GLIS3
2.65245e-07	1.23074	0.403	0.184	0.0067144	AG_7	PHLDB1
6.26153e-249	2.6265	0.897	0.012	1.58504e-244	AG_8	CHGA
3.90952e-149	2.4986	0.655	0.012	9.89656e-145	AG_8	TH
1.65872e-145	1.11334	0.448	0.004	4.19888e-141	AG_8	VWA5B2
5.91795e-143	1.95873	0.793	0.02	1.49807e-138	AG_8	TBX20
5.76204e-123	2.95429	0.897	0.033	1.4586e-118	AG_8	SLC18A1
1.82707e-96	1.7364	0.655	0.021	4.62504e-92	AG_8	GALR1
6.91305e-93	2.3585	0.655	0.022	1.74997e-88	AG_8	ENSG00000264015
5.60394e-90	3.94914	0.897	0.051	1.41858e-85	AG_8	SLC24A2
3.96155e-84	1.0663	0.483	0.012	1.00283e-79	AG_8	FAM163B
6.18687e-80	2.77535	1	0.061	1.56614e-75	AG_8	CACNA2D3
1.39395e-79	1.92372	0.862	0.049	3.52864e-75	AG_8	SCN2A
1.02409e-78	3.87678	1	0.072	2.59237e-74	AG_8	FGF14
1.25534e-77	3.32165	0.828	0.049	3.17776e-73	AG_8	LINC00632
3.17798e-77	3.02436	0.966	0.064	8.04474e-73	AG_8	CNTN1
8.99034e-76	1.61616	0.552	0.02	2.27582e-71	AG_8	LRRN2
1.80995e-73	3.70364	1	0.075	4.58171e-69	AG_8	DPP6
3.30345e-73	2.15414	0.828	0.049	8.36235e-69	AG_8	GRIA2
1.55228e-72	2.25492	0.897	0.057	3.92944e-68	AG_8	RIMBP2
2.05778e-72	3.02362	0.966	0.072	5.20906e-68	AG_8	MYT1L
2.88088e-71	2.3031	0.759	0.043	7.29266e-67	AG_8	GRIA4
1.54688e-66	2.674	0.966	0.076	3.91578e-62	AG_8	DGKB
6.88543e-65	3.4571	0.931	0.081	1.74298e-60	AG_8	MGAT4C
9.63035e-64	1.64457	0.552	0.024	2.43783e-59	AG_8	DBH
2.62954e-63	2.96799	0.966	0.082	6.65642e-59	AG_8	SYT1
7.97181e-62	2.29069	0.724	0.048	2.01798e-57	AG_8	ST18
1.16251e-61	2.56847	0.897	0.071	2.94279e-57	AG_8	PTPRN2
1.35421e-60	2.33799	0.793	0.06	3.42805e-56	AG_8	RAB27B
3.01754e-58	2.08003	0.862	0.07	7.63861e-54	AG_8	RGS5
6.27993e-57	2.59791	0.862	0.077	1.5897e-52	AG_8	SPOCK3
4.22911e-56	2.04088	0.759	0.057	1.07056e-51	AG_8	PCSK2
8.40422e-56	2.38602	0.69	0.048	2.12744e-51	AG_8	SAMD5
2.91277e-54	1.77052	0.655	0.043	7.37338e-50	AG_8	MTCL1
3.23392e-53	2.81326	0.966	0.106	8.18634e-49	AG_8	NEGR1
4.12067e-53	1.87405	0.724	0.053	1.04311e-48	AG_8	CELF4
4.30441e-53	2.89239	0.897	0.089	1.08962e-48	AG_8	KCND2
3.51608e-52	4.20545	1	0.127	8.9006e-48	AG_8	NALF1
2.80321e-48	1.78674	0.552	0.034	7.09606e-44	AG_8	CAMK2B
5.65098e-47	1.78049	0.793	0.07	1.43049e-42	AG_8	CAMK4
2.67628e-46	1.85112	0.759	0.064	6.77475e-42	AG_8	TMEM178B
5.59975e-46	3.06296	0.862	0.099	1.41752e-41	AG_8	NLGN1
9.89449e-44	1.82815	0.828	0.089	2.50469e-39	AG_8	RIMS1
2.76831e-43	1.8145	0.759	0.075	7.0077e-39	AG_8	NOL4
3.59845e-43	1.7599	0.655	0.05	9.10911e-39	AG_8	HAND2-AS1
4.21971e-43	4.1208	0.966	0.153	1.06818e-38	AG_8	AGBL4
1.07712e-42	4.70838	1	0.174	2.72661e-38	AG_8	CCSER1
2.70841e-40	2.54755	0.793	0.097	6.85607e-36	AG_8	KSR2
4.80047e-40	2.18272	0.828	0.098	1.21519e-35	AG_8	KCNT2
8.46747e-40	2.52472	0.724	0.078	2.14346e-35	AG_8	SLC35F3
1.8278e-39	1.09145	0.483	0.031	4.6269e-35	AG_8	HTATSF1
3.32194e-39	1.60662	0.655	0.058	8.40917e-35	AG_8	NYAP2
4.80438e-39	1.55597	0.552	0.04	1.21618e-34	AG_8	FAM163A
2.1593e-38	1.42622	0.586	0.047	5.46605e-34	AG_8	PLEKHA6
5.53259e-38	3.1591	0.966	0.156	1.40052e-33	AG_8	CADM2
5.69436e-38	2.3316	0.724	0.081	1.44147e-33	AG_8	SORCS3
8.80523e-38	1.71931	0.862	0.104	2.22896e-33	AG_8	LINGO2
1.4594e-37	2.61436	0.759	0.096	3.69433e-33	AG_8	CNTN3
4.6985e-37	2.23021	0.793	0.101	1.18938e-32	AG_8	CADPS
7.10801e-37	2.50629	0.759	0.097	1.79932e-32	AG_8	PACRG
1.78637e-36	2.39572	0.966	0.153	4.52201e-32	AG_8	SLIT3
2.59162e-36	1.40244	0.448	0.028	6.56042e-32	AG_8	TFAP2B
2.62421e-36	1.84053	0.552	0.047	6.64291e-32	AG_8	ENSG00000227681
3.77727e-36	1.21054	0.448	0.03	9.56178e-32	AG_8	WNK2
5.02104e-36	1.20757	0.483	0.035	1.27103e-31	AG_8	FUT9
1.94479e-35	1.36785	0.448	0.029	4.92305e-31	AG_8	TOX3
5.6185e-35	2.40897	0.862	0.124	1.42227e-30	AG_8	CTNND2
2.82415e-34	1.28405	0.517	0.042	7.14905e-30	AG_8	SCML4
3.75329e-34	1.9658	0.724	0.083	9.50108e-30	AG_8	SPOCK1
5.70205e-34	3.06136	0.897	0.162	1.44342e-29	AG_8	GALNTL6
7.25751e-34	1.27956	0.621	0.061	1.83717e-29	AG_8	DSCAML1
1.34933e-33	2.73433	0.966	0.185	3.41568e-29	AG_8	CTNNA2
6.73501e-33	3.21252	1	0.218	1.7049e-28	AG_8	ROBO2
8.61056e-33	2.09816	0.655	0.076	2.17968e-28	AG_8	CACNA1B
1.10595e-32	2.42067	0.621	0.066	2.79961e-28	AG_8	NTNG1
1.74088e-32	2.46377	0.931	0.16	4.40687e-28	AG_8	EML5
1.74627e-32	2.26063	0.931	0.177	4.4205e-28	AG_8	TENM1
2.86357e-32	1.48758	0.517	0.044	7.24884e-28	AG_8	CDH7
4.36693e-32	1.172	0.483	0.037	1.10544e-27	AG_8	STMN2
8.13622e-32	1.77011	0.828	0.126	2.0596e-27	AG_8	DGKI
1.30311e-31	1.24378	0.448	0.035	3.2987e-27	AG_8	SIDT1
1.46268e-31	1.67793	0.621	0.063	3.70264e-27	AG_8	ZNF804A
7.81634e-31	1.00673	0.586	0.055	1.97863e-26	AG_8	PCBP3
8.93582e-31	2.37336	0.862	0.158	2.26201e-26	AG_8	TMEM132D
1.47824e-30	2.4508	0.897	0.166	3.74203e-26	AG_8	NRXN1
3.29462e-30	2.21496	0.621	0.076	8.34e-26	AG_8	GNA14
3.64755e-30	2.65205	0.966	0.215	9.2334e-26	AG_8	DPYD
6.34001e-30	2.12139	0.724	0.099	1.60491e-25	AG_8	CHGB
1.40789e-29	1.49422	0.655	0.08	3.56393e-25	AG_8	CDON
1.69565e-29	1.9541	0.828	0.137	4.29237e-25	AG_8	PLCB4
1.77548e-29	1.22585	0.517	0.048	4.49445e-25	AG_8	VWDE
2.17388e-29	1.55118	0.759	0.105	5.50296e-25	AG_8	MAP2
3.12821e-29	1.11805	0.414	0.031	7.91875e-25	AG_8	RAMP1
3.30469e-29	1.65354	0.552	0.056	8.36549e-25	AG_8	DZIP1
3.58045e-29	2.37426	0.966	0.202	9.06356e-25	AG_8	BMPR1B
9.50783e-29	1.4744	0.552	0.057	2.40681e-24	AG_8	GATA3
1.0749e-28	1.36397	0.552	0.054	2.72101e-24	AG_8	SEZ6L
3.30427e-28	1.13931	0.655	0.075	8.36443e-24	AG_8	MYO1B
3.92993e-28	2.14724	0.69	0.096	9.94823e-24	AG_8	GABRB3
9.09165e-28	2.55658	0.897	0.192	2.30146e-23	AG_8	CACNA1C
5.90526e-27	2.09558	0.448	0.041	1.49486e-22	AG_8	PRR16
8.48449e-27	2.1117	0.862	0.177	2.14776e-22	AG_8	CDH18
2.5429e-26	1.3273	0.483	0.046	6.4371e-22	AG_8	SRRM4
4.58277e-26	1.87726	0.655	0.096	1.16008e-21	AG_8	LRRTM4
7.72415e-26	1.61508	0.69	0.102	1.95529e-21	AG_8	RAB3C
1.13712e-25	1.72797	0.552	0.063	2.87849e-21	AG_8	HS6ST2
1.37485e-25	1.22586	0.448	0.041	3.4803e-21	AG_8	GNAO1
2.74109e-25	1.67249	0.655	0.089	6.9388e-21	AG_8	ICA1
5.38968e-25	2.10515	0.621	0.091	1.36434e-20	AG_8	KCTD16
6.35856e-25	1.5163	0.655	0.098	1.60961e-20	AG_8	SCN8A
9.35205e-25	1.71493	0.759	0.126	2.36738e-20	AG_8	SETBP1
1.09799e-24	1.63473	0.828	0.15	2.77944e-20	AG_8	TLN2
1.44415e-24	2.89534	0.862	0.224	3.65573e-20	AG_8	GRID2
5.97154e-24	1.41126	0.517	0.059	1.51164e-19	AG_8	PAK3
1.23438e-23	1.07903	0.345	0.027	3.1247e-19	AG_8	ANKRD18A
1.68002e-23	2.40937	0.793	0.17	4.2528e-19	AG_8	NEBL
2.48494e-23	1.23602	0.448	0.044	6.29037e-19	AG_8	ELAVL4
2.52985e-23	2.13716	0.931	0.228	6.40406e-19	AG_8	RBMS1
1.08328e-22	1.09581	0.448	0.048	2.74222e-18	AG_8	GRIK5
1.99566e-22	1.1025	0.345	0.029	5.05181e-18	AG_8	CFAP46
3.02615e-22	1.67133	0.448	0.051	7.6604e-18	AG_8	FOS
5.89554e-22	1.50454	0.621	0.095	1.4924e-17	AG_8	GALNT18
8.35476e-22	2.59806	0.793	0.18	2.11492e-17	AG_8	GRM7
8.66678e-22	1.49697	0.586	0.088	2.19391e-17	AG_8	FAM135B
1.04791e-21	1.32996	0.414	0.043	2.65268e-17	AG_8	DGKK
1.99727e-21	2.98633	1	0.475	5.05588e-17	AG_8	UNC5C
2.18882e-21	1.56742	0.621	0.102	5.54078e-17	AG_8	PRUNE2
4.01601e-21	1.6802	0.897	0.215	1.01661e-16	AG_8	ZFPM2
1.08401e-20	1.03485	0.448	0.049	2.74407e-16	AG_8	MIR137HG
1.58524e-20	2.43169	0.966	0.374	4.01287e-16	AG_8	HS6ST3
3.00915e-20	1.41903	0.586	0.092	7.61736e-16	AG_8	GAS7
3.82623e-20	1.46248	0.552	0.08	9.68572e-16	AG_8	KCNH5
4.64295e-20	1.08095	0.379	0.038	1.17532e-15	AG_8	LINC02268
7.01023e-20	1.03082	0.655	0.111	1.77457e-15	AG_8	NRG1
9.23277e-20	1.35331	0.517	0.075	2.33718e-15	AG_8	GPR158
1.57338e-19	1.99549	0.724	0.155	3.98286e-15	AG_8	FKBP5
2.43614e-19	1.38672	0.414	0.046	6.16685e-15	AG_8	SNAP91
3.39204e-19	1.92659	0.862	0.217	8.58662e-15	AG_8	VAT1L
4.18977e-19	1.21752	0.379	0.042	1.0606e-14	AG_8	ELAPOR1
1.36328e-18	2.11637	0.931	0.329	3.451e-14	AG_8	BICD1
1.57169e-18	1.60617	0.517	0.075	3.97858e-14	AG_8	LINC01250
2.48794e-18	1.8569	0.621	0.125	6.29797e-14	AG_8	VLDLR-AS1
3.04131e-18	1.12405	0.448	0.059	7.69877e-14	AG_8	TNR
3.05106e-18	2.08779	0.828	0.241	7.72345e-14	AG_8	PCDH9
4.5358e-18	1.77975	0.931	0.375	1.14819e-13	AG_8	ANKRD36C
5.17861e-18	1.24275	0.448	0.06	1.31091e-13	AG_8	ANKRD29
5.22006e-18	1.47219	0.552	0.095	1.32141e-13	AG_8	PPFIA2
5.62634e-18	2.56186	0.793	0.218	1.42425e-13	AG_8	LAMA3
5.70898e-18	1.13643	0.448	0.059	1.44517e-13	AG_8	MAP1B
6.57668e-18	1.59645	0.586	0.107	1.66482e-13	AG_8	ARFGEF3
6.76733e-18	1.26825	0.448	0.06	1.71308e-13	AG_8	OPRM1
8.16717e-18	1.04558	0.31	0.029	2.06744e-13	AG_8	HAND2
8.99454e-18	2.24375	0.931	0.389	2.27688e-13	AG_8	CNTNAP2
1.57137e-17	1.57307	0.724	0.159	3.97777e-13	AG_8	SMC6
2.24968e-17	2.42128	0.724	0.188	5.69484e-13	AG_8	DCC
3.19351e-17	1.18323	0.517	0.077	8.08405e-13	AG_8	TOX
3.4839e-17	2.13414	0.759	0.226	8.81915e-13	AG_8	UNC79
3.99322e-17	2.27031	0.793	0.212	1.01084e-12	AG_8	HDAC9
4.56128e-17	1.59945	0.621	0.122	1.15464e-12	AG_8	LINC03000
5.59579e-17	1.28658	0.621	0.112	1.41652e-12	AG_8	FYN
6.7051e-17	1.51578	0.552	0.102	1.69733e-12	AG_8	ZNF483
1.11334e-16	1.85755	0.862	0.313	2.81831e-12	AG_8	UNC80
2.21287e-16	1.85084	0.966	0.55	5.60167e-12	AG_8	ANK2
2.26818e-16	1.16594	0.379	0.047	5.74167e-12	AG_8	MAP6
2.3804e-16	1.75155	1	0.524	6.02574e-12	AG_8	GRIK2
3.01665e-16	1.29802	0.621	0.131	7.63634e-12	AG_8	PCNX2
4.68425e-16	1.16882	0.69	0.154	1.18577e-11	AG_8	STOX2
4.81034e-16	1.21503	0.379	0.05	1.21769e-11	AG_8	SLC16A12
6.16886e-16	1.18654	0.655	0.14	1.56159e-11	AG_8	NOVA1
1.09631e-15	1.3338	0.552	0.102	2.7752e-11	AG_8	SLCO3A1
1.12405e-14	1.6828	0.862	0.331	2.84542e-10	AG_8	PTPRM
1.32278e-14	2.11486	0.828	0.307	3.34848e-10	AG_8	PRKCE
1.4891e-14	1.90796	0.897	0.424	3.76951e-10	AG_8	PCLO
1.66356e-14	1.67392	0.517	0.105	4.21114e-10	AG_8	CDC14B
1.70363e-14	1.14319	0.414	0.065	4.31257e-10	AG_8	KCNN3
1.95135e-14	1.39962	0.931	0.295	4.93965e-10	AG_8	DOCK3
2.03685e-14	1.01241	0.655	0.144	5.15609e-10	AG_8	STK39
2.04242e-14	1.04845	0.586	0.119	5.17018e-10	AG_8	KCTD1
2.50601e-14	1.47255	0.793	0.232	6.3437e-10	AG_8	GSE1
2.90159e-14	1.64286	0.586	0.131	7.34508e-10	AG_8	GREB1L
3.43115e-14	1.23739	0.586	0.124	8.6856e-10	AG_8	ABLIM1
3.48211e-14	1.84816	0.793	0.295	8.81461e-10	AG_8	LINC00342
3.75749e-14	1.6313	1	0.672	9.51171e-10	AG_8	TCF4
3.90809e-14	1.13012	0.345	0.047	9.89295e-10	AG_8	HS3ST4
5.7126e-14	1.14554	0.621	0.141	1.44609e-09	AG_8	PCDH7
7.20063e-14	1.60549	0.655	0.178	1.82277e-09	AG_8	OPCML
8.41316e-14	1.75803	0.931	0.477	2.12971e-09	AG_8	ANKRD36
9.85773e-14	1.00075	0.448	0.08	2.49539e-09	AG_8	SNCA
1.16959e-13	1.5274	0.966	0.44	2.96071e-09	AG_8	NCAM1
1.36599e-13	1.52967	1	0.76	3.45786e-09	AG_8	NBEA
1.57727e-13	1.94861	0.621	0.17	3.9927e-09	AG_8	NTM
2.04975e-13	1.11327	0.276	0.032	5.18874e-09	AG_8	PTPRQ
2.22024e-13	1.07539	0.379	0.059	5.62031e-09	AG_8	ADGRL1
3.9223e-13	1.76488	0.862	0.382	9.92892e-09	AG_8	TIAM1
5.82602e-13	1.68377	1	0.729	1.4748e-08	AG_8	ADGRB3
6.73633e-13	1.39955	0.621	0.161	1.70523e-08	AG_8	RAP1GAP2
6.76015e-13	1.40266	1	0.334	1.71126e-08	AG_8	XIST
1.04723e-12	1.30623	0.862	0.315	2.65097e-08	AG_8	AKT3
1.19441e-12	1.12457	0.483	0.097	3.02353e-08	AG_8	WDR17
1.27123e-12	1.00103	0.724	0.189	3.218e-08	AG_8	ZEB1
1.7099e-12	1.59955	0.483	0.106	4.32844e-08	AG_8	UNC13C
1.89281e-12	1.69617	0.828	0.328	4.79145e-08	AG_8	RFX3
3.08546e-12	1.229	0.517	0.112	7.81053e-08	AG_8	FRY
5.25877e-12	1.34088	0.793	0.265	1.3312e-07	AG_8	KHDRBS3
5.3679e-12	1.16141	0.586	0.145	1.35883e-07	AG_8	NCKAP5
6.24565e-12	1.04831	0.793	0.28	1.58102e-07	AG_8	SOX5
7.51883e-12	1.24875	0.379	0.065	1.90332e-07	AG_8	GCH1
1.37806e-11	1.30766	0.69	0.221	3.48842e-07	AG_8	ASTN2
1.59304e-11	1.14356	0.69	0.201	4.03261e-07	AG_8	TUBGCP3
1.91172e-11	1.03135	0.448	0.091	4.83932e-07	AG_8	KLF13
2.48153e-11	1.27808	0.966	0.765	6.28174e-07	AG_8	AGAP1
2.52438e-11	1.45527	0.966	0.657	6.39021e-07	AG_8	NCAM2
3.15513e-11	1.2648	0.621	0.189	7.98689e-07	AG_8	KLHL29
3.15704e-11	1.33109	0.724	0.253	7.99174e-07	AG_8	C1QTNF3-AMACR
3.94366e-11	1.73034	0.655	0.24	9.98297e-07	AG_8	NALCN
3.95916e-11	1.56725	0.586	0.157	1.00222e-06	AG_8	ABAT
4.91812e-11	1.06399	0.552	0.14	1.24497e-06	AG_8	SHROOM3
7.77096e-11	1.28423	0.621	0.173	1.96714e-06	AG_8	FUT8
9.07515e-11	1.1142	0.414	0.082	2.29728e-06	AG_8	KCNB1
1.15077e-10	1.63356	0.69	0.253	2.91307e-06	AG_8	ANKS1B
1.3029e-10	1.64998	0.828	0.371	3.29816e-06	AG_8	XPR1
1.6501e-10	1.03401	0.414	0.086	4.17706e-06	AG_8	ANTXR2
2.02538e-10	1.08023	0.379	0.071	5.12706e-06	AG_8	PPP1R16B
2.57418e-10	1.51401	0.586	0.172	6.51627e-06	AG_8	KCNIP4
2.90048e-10	1.23978	0.862	0.427	7.34228e-06	AG_8	MUC20-OT1
3.72378e-10	1.43553	0.828	0.443	9.42637e-06	AG_8	FMN2
6.00845e-10	1.06411	0.793	0.33	1.52098e-05	AG_8	KIFAP3
6.53472e-10	1.59423	0.724	0.293	1.6542e-05	AG_8	GLCCI1
6.95889e-10	1.29852	0.517	0.144	1.76157e-05	AG_8	ADCY2
7.00692e-10	1.06999	0.724	0.244	1.77373e-05	AG_8	TSC22D1
7.58108e-10	1.22724	0.724	0.253	1.91908e-05	AG_8	MMP16
9.0458e-10	1.1573	0.414	0.088	2.28985e-05	AG_8	PKD1
1.01052e-09	1.23337	0.724	0.258	2.55802e-05	AG_8	SGSM1
1.02059e-09	2.11507	0.828	0.461	2.58352e-05	AG_8	NRXN3
1.05178e-09	1.2956	0.69	0.253	2.66247e-05	AG_8	MAP7
1.15726e-09	1.2048	0.862	0.393	2.92949e-05	AG_8	ALCAM
1.52913e-09	1.33338	0.69	0.266	3.87083e-05	AG_8	ZC3H12B
2.18284e-09	1.32747	0.724	0.298	5.52565e-05	AG_8	DANT2
2.54375e-09	1.47776	0.828	0.451	6.43925e-05	AG_8	MICU2
3.3443e-09	1.41607	0.31	0.056	8.46575e-05	AG_8	KCNQ3
3.68582e-09	1.27002	0.621	0.209	9.33029e-05	AG_8	ANKRD36B
4.51071e-09	1.09726	0.897	0.548	0.000114184	AG_8	AGO3
6.22588e-09	1.58559	0.655	0.254	0.000157602	AG_8	LINC01725
7.22072e-09	1.08093	0.759	0.283	0.000182785	AG_8	CNTLN
8.00621e-09	1.18191	0.414	0.095	0.000202669	AG_8	NLGN4X
8.09216e-09	1.20167	0.517	0.146	0.000204845	AG_8	TNRC6C
9.7795e-09	1.43996	0.828	0.465	0.000247558	AG_8	PARD3B
1.43961e-08	1.637	0.379	0.092	0.000364422	AG_8	ENSG00000253693
1.55934e-08	1.04142	0.517	0.155	0.000394732	AG_8	TSC2
1.7887e-08	1.02605	0.759	0.313	0.000452791	AG_8	REPS1
2.05456e-08	1.20624	0.655	0.268	0.000520092	AG_8	ADD3
2.58008e-08	1.51743	0.552	0.201	0.000653122	AG_8	SORCS1
2.78567e-08	1.11502	0.414	0.106	0.000705164	AG_8	FSTL5
3.78298e-08	1.15474	0.345	0.081	0.000957622	AG_8	LRRC63
3.80549e-08	1.26164	0.655	0.245	0.000963321	AG_8	UBE3D
4.68715e-08	1.19349	0.517	0.171	0.00118651	AG_8	ICA1L
5.1776e-08	1.07094	0.724	0.338	0.00131066	AG_8	TTC8
5.20298e-08	1.25289	0.552	0.2	0.00131708	AG_8	DYNC1I1
5.42784e-08	1.30135	0.655	0.262	0.001374	AG_8	AKAP6
1.39128e-07	1.04339	0.655	0.254	0.00352188	AG_8	C2CD5
1.40054e-07	1.12046	0.586	0.215	0.00354533	AG_8	SESN3
1.40417e-07	1.19683	0.552	0.194	0.00355453	AG_8	NRG3
1.63517e-07	1.53864	0.69	0.342	0.00413927	AG_8	CDH12
1.88557e-07	1.02137	0.828	0.44	0.00477312	AG_8	ANO6
2.12669e-07	1.03392	0.414	0.121	0.00538349	AG_8	NEK10
2.44352e-07	1.08783	0.414	0.114	0.00618553	AG_8	PRANCR
4.69061e-07	1.60521	0.69	0.359	0.0118738	AG_8	NAV2
4.87006e-07	1.24263	0.552	0.226	0.0123281	AG_8	MARK4
4.8882e-07	1.24834	0.69	0.345	0.012374	AG_8	FAM168A
7.57279e-07	1.23788	0.724	0.378	0.0191698	AG_8	SOBP
8.06609e-07	1.01703	0.759	0.368	0.0204185	AG_8	TENM2
8.21995e-07	1.17699	0.621	0.278	0.020808	AG_8	ANO4
1.01223e-06	1.0128	0.552	0.201	0.0256237	AG_8	LCLAT1
1.33322e-06	1.0165	0.862	0.536	0.0337492	AG_8	PHIP
1.49111e-06	1.08947	0.897	0.636	0.037746	AG_8	EPB41L3
1.52772e-06	1.1852	0.552	0.21	0.0386728	AG_8	SRGAP1
1.73886e-06	1.16811	0.31	0.072	0.0440175	AG_8	CLIC4
1.92481e-06	1.02492	0.69	0.348	0.0487247	AG_8	COPB2-DT
1.99661e-06	1.63729	0.414	0.134	0.0505421	AG_8	GRM8
2.12221e-06	1.05834	0.448	0.16	0.0537217	AG_8	CDHR3
2.51458e-06	1.33731	0.414	0.142	0.0636542	AG_8	ENSG00000250049
2.59674e-06	1.06046	0.379	0.116	0.0657338	AG_8	DLGAP2
2.78232e-06	1.05842	0.379	0.115	0.0704316	AG_8	EGFLAM
2.88849e-06	1.00908	0.345	0.091	0.0731194	AG_8	CRB1
4.19723e-06	1.09067	0.517	0.198	0.106249	AG_8	GRIP1
4.2675e-06	1.25443	0.379	0.117	0.108028	AG_8	GRIK1
5.73874e-06	1.01409	0.552	0.251	0.14527	AG_8	CNTN4
6.06761e-06	1.08324	0.448	0.159	0.153596	AG_8	KCNMB2-AS1
6.22988e-06	1.06666	0.448	0.165	0.157703	AG_8	ATN1
7.1855e-06	1.17468	0.414	0.142	0.181894	AG_8	RPS6KA6
1.33185e-05	2.09769	0.448	0.165	0.337144	AG_8	UNC5D
1.44921e-05	1.07505	0.552	0.274	0.366853	AG_8	CEP126
1.54988e-05	1.10991	0.897	0.639	0.392336	AG_8	LRP1B
1.60467e-05	1.2245	0.448	0.176	0.406206	AG_8	KATNAL1
1.90483e-05	1.02642	0.517	0.225	0.48219	AG_8	KHDRBS2
2.00651e-05	1.17606	0.655	0.384	0.507927	AG_8	EML6
2.4325e-05	1.20043	0.448	0.172	0.615762	AG_8	RMST
4.37722e-05	1.01816	0.69	0.423	1	AG_8	DAB1
6.57576e-05	1.10665	0.517	0.248	1	AG_8	TMEM232
7.56706e-05	1.41818	0.414	0.179	1	AG_8	ENSG00000233928
0.000114371	1.17539	0.586	0.315	1	AG_8	FHOD3
0.000204533	1.00648	0.414	0.175	1	AG_8	EFCAB6
0.000217382	1.01281	0.724	0.475	1	AG_8	PTPRK
0.00028219	1.28686	0.483	0.225	1	AG_8	ATP8A2
0.00031644	1.06541	0.586	0.288	1	AG_8	ETV1
1.01222e-279	3.49211	1	0.011	2.56233e-275	AG_9	CDH19
2.07338e-197	2.07807	0.76	0.009	5.24856e-193	AG_9	LINC01748
9.1745e-138	1.84696	0.6	0.009	2.32243e-133	AG_9	PRIMA1
8.46771e-128	1.93775	0.68	0.014	2.14352e-123	AG_9	INSC
8.23463e-120	2.74903	0.68	0.015	2.08451e-115	AG_9	GRIK3
5.41758e-100	2.25945	0.8	0.028	1.37141e-95	AG_9	ADGRG6
2.42572e-97	1.70739	0.48	0.009	6.14047e-93	AG_9	FHDC1
2.1398e-93	2.35129	0.68	0.021	5.4167e-89	AG_9	CHL1
4.3594e-72	3.04118	0.92	0.059	1.10354e-67	AG_9	PTPRZ1
2.34148e-69	4.21715	0.96	0.071	5.92721e-65	AG_9	SLC35F1
1.17989e-64	3.36321	0.96	0.073	2.98678e-60	AG_9	PTPRJ
5.37601e-62	2.8271	0.64	0.031	1.36088e-57	AG_9	CDH6
6.34149e-57	2.00385	0.6	0.029	1.60529e-52	AG_9	ARHGEF26
2.60139e-52	2.04254	0.8	0.055	6.58516e-48	AG_9	SCN9A
4.383e-51	2.27362	0.84	0.064	1.10951e-46	AG_9	TMEM178B
2.49012e-49	1.82751	0.44	0.017	6.3035e-45	AG_9	MOXD1
1.31639e-43	2.0394	0.72	0.059	3.33232e-39	AG_9	ENSG00000231252
6.77443e-40	2.46834	0.84	0.091	1.71488e-35	AG_9	GAS7
7.54642e-40	2.00474	0.68	0.059	1.9103e-35	AG_9	TMEM132B
1.49286e-39	2.51403	0.84	0.091	3.77902e-35	AG_9	NLGN4X
6.24205e-39	4.97303	1	0.166	1.58011e-34	AG_9	NRXN1
9.60749e-39	1.53363	0.4	0.019	2.43204e-34	AG_9	ITGA4
4.69421e-37	1.45957	0.64	0.05	1.18829e-32	AG_9	LPAR1
7.08989e-37	2.12054	0.56	0.041	1.79474e-32	AG_9	SCN7A
8.72654e-36	1.03003	0.36	0.016	2.20904e-31	AG_9	PLEKHA4
5.89727e-35	1.27204	0.6	0.048	1.49284e-30	AG_9	TMOD2
5.97772e-35	3.37249	0.8	0.101	1.5132e-30	AG_9	NLGN1
9.33624e-33	1.52686	0.68	0.067	2.36338e-28	AG_9	SAMHD1
2.1091e-31	2.14606	0.72	0.076	5.33898e-27	AG_9	TOX
3.50421e-30	1.90274	0.72	0.089	8.87055e-26	AG_9	KCNH8
5.06991e-30	1.28913	0.52	0.042	1.2834e-25	AG_9	RETREG1
2.46196e-28	1.39036	0.48	0.04	6.2322e-24	AG_9	AFAP1L2
2.70845e-28	1.51832	0.48	0.04	6.85616e-24	AG_9	MEGF10
4.7693e-28	3.17641	0.92	0.198	1.2073e-23	AG_9	SORCS1
6.94646e-28	1.81668	0.8	0.119	1.75843e-23	AG_9	TSBP1-AS1
1.68203e-27	3.88112	0.88	0.179	4.25788e-23	AG_9	TRPM3
1.61859e-26	1.54031	0.52	0.05	4.09731e-22	AG_9	ABCA8
2.67574e-26	2.26404	0.68	0.089	6.77337e-22	AG_9	LRRC7
5.58365e-26	1.34345	0.44	0.035	1.41345e-21	AG_9	NOTCH1
3.72413e-25	2.15202	0.8	0.136	9.42727e-21	AG_9	CELF2
7.79413e-25	1.26375	0.36	0.024	1.97301e-20	AG_9	DHRS3
8.26212e-25	2.08629	0.68	0.097	2.09147e-20	AG_9	COL5A2
9.30245e-25	3.31223	1	0.279	2.35482e-20	AG_9	SOX5
2.18352e-24	1.08146	0.32	0.02	5.52736e-20	AG_9	OLFML2A
2.93162e-24	1.12029	0.44	0.038	7.42109e-20	AG_9	AP1S2
5.61176e-24	2.58685	0.72	0.117	1.42056e-19	AG_9	COL25A1
6.05109e-24	1.13419	0.76	0.106	1.53177e-19	AG_9	LINGO2
7.74455e-24	1.73648	0.56	0.065	1.96045e-19	AG_9	MBOAT2
1.74757e-23	1.70597	0.76	0.111	4.42381e-19	AG_9	FYN
3.1455e-23	1.56152	0.64	0.085	7.96253e-19	AG_9	PDE4B
3.92519e-23	3.324	0.64	0.097	9.93623e-19	AG_9	LRRTM4
1.21744e-22	1.81857	0.64	0.084	3.08183e-18	AG_9	FGF13
1.49644e-22	1.15958	0.28	0.016	3.78808e-18	AG_9	MEGF6
2.61616e-22	2.07609	0.76	0.139	6.62254e-18	AG_9	PLCB4
7.19858e-22	2.09012	0.68	0.107	1.82225e-17	AG_9	MAP2
7.97363e-22	2.64443	0.68	0.11	2.01845e-17	AG_9	NEGR1
8.71407e-22	2.06185	0.84	0.159	2.20588e-17	AG_9	CADM2
3.0195e-21	1.66825	0.8	0.143	7.64357e-17	AG_9	ST6GALNAC3
7.98408e-21	1.41092	0.72	0.117	2.02109e-16	AG_9	SEMA6D
8.64655e-21	1.06088	0.48	0.053	2.18879e-16	AG_9	ITGA6
9.9846e-21	3.57672	0.8	0.178	2.5275e-16	AG_9	XKR4
1.57553e-20	3.7303	0.76	0.167	3.9883e-16	AG_9	ERBB4
2.34061e-20	1.57691	0.72	0.121	5.92501e-16	AG_9	SORBS1
2.51969e-20	1.63602	0.52	0.065	6.37836e-16	AG_9	RHOJ
3.37145e-20	1.97113	0.76	0.148	8.53448e-16	AG_9	DOK6
7.58239e-20	3.35164	0.76	0.171	1.91941e-15	AG_9	NKAIN2
1.18066e-19	3.36174	0.96	0.373	2.98873e-15	AG_9	IL1RAPL1
1.46892e-19	1.51303	0.56	0.081	3.71842e-15	AG_9	LINC00511
1.57763e-19	1.98844	0.72	0.141	3.99363e-15	AG_9	ANKRD50
2.60039e-19	2.25147	0.76	0.154	6.58264e-15	AG_9	STOX2
3.10656e-19	1.62954	0.48	0.058	7.86395e-15	AG_9	ITGB8
5.41861e-19	1.06899	0.4	0.041	1.37167e-14	AG_9	SHC4
6.41802e-19	1.15816	0.56	0.079	1.62466e-14	AG_9	SNCA
6.98274e-19	1.59469	0.72	0.143	1.76761e-14	AG_9	MEGF9
1.65183e-18	1.13896	0.36	0.034	4.18145e-14	AG_9	GFRA1
2.3142e-18	1.46061	0.72	0.131	5.85815e-14	AG_9	EPB41L4A
3.54917e-18	2.15528	0.48	0.064	8.98437e-14	AG_9	SEMA3C
3.74106e-18	2.97017	0.84	0.242	9.47011e-14	AG_9	PCDH9
4.03492e-18	1.64808	0.36	0.035	1.0214e-13	AG_9	EPHA7
6.4033e-18	1.15686	0.32	0.028	1.62093e-13	AG_9	GRIP2
2.20987e-17	2.35893	0.6	0.108	5.59408e-13	AG_9	FRAS1
3.91831e-17	1.52222	0.56	0.09	9.9188e-13	AG_9	FAM126A
4.16739e-17	2.14064	0.96	0.331	1.05493e-12	AG_9	PTPRM
9.41289e-17	1.13122	0.4	0.046	2.38278e-12	AG_9	ARAP2
1.25163e-16	2.13619	0.88	0.296	3.16837e-12	AG_9	NR2F2-AS1
2.329e-16	1.37514	0.52	0.078	5.89564e-12	AG_9	CTDSPL
2.6079e-16	2.60469	0.88	0.315	6.60164e-12	AG_9	MDGA2
2.84674e-16	1.46733	0.48	0.07	7.20623e-12	AG_9	ARNT2
4.17866e-16	1.26033	0.44	0.055	1.05778e-11	AG_9	ETS1
4.20844e-16	1.05496	0.36	0.038	1.06532e-11	AG_9	ARHGAP23
4.47383e-16	2.3464	1	0.53	1.1325e-11	AG_9	NAALADL2
6.89369e-16	2.16799	0.84	0.254	1.74507e-11	AG_9	FRMD4A
9.12988e-16	1.7072	0.52	0.082	2.31114e-11	AG_9	PAG1
2.16468e-15	1.4832	0.48	0.074	5.47966e-11	AG_9	GPM6B
2.54673e-15	3.00401	0.72	0.187	6.44679e-11	AG_9	IL1RAPL2
3.72088e-15	1.6914	0.76	0.191	9.41903e-11	AG_9	TGFBR2
3.88589e-15	1.59795	0.72	0.173	9.83675e-11	AG_9	SASH1
4.4176e-15	2.50846	0.52	0.091	1.11827e-10	AG_9	SHISA9
7.35727e-15	3.08839	0.92	0.461	1.86242e-10	AG_9	NRXN3
1.14933e-14	2.0756	0.64	0.141	2.90941e-10	AG_9	PCDH7
1.16839e-14	1.83854	0.76	0.201	2.95767e-10	AG_9	ROR1
1.44115e-14	2.09136	0.8	0.284	3.64813e-10	AG_9	CASC15
2.64575e-14	1.16178	0.32	0.035	6.69744e-10	AG_9	PMEPA1
2.80279e-14	2.053	0.64	0.15	7.09499e-10	AG_9	TMTC2
3.60305e-14	1.77227	0.76	0.226	9.12075e-10	AG_9	RAP1GDS1
3.74492e-14	1.89053	0.76	0.219	9.4799e-10	AG_9	CHD7
3.82581e-14	1.94665	0.56	0.114	9.68465e-10	AG_9	EGFLAM
4.34996e-14	1.98696	0.4	0.058	1.10115e-09	AG_9	CHST9
7.01423e-14	1.86048	1	0.624	1.77558e-09	AG_9	MAML2
8.30681e-14	1.39292	0.64	0.141	2.10279e-09	AG_9	TCF7L1
1.0156e-13	1.57611	0.6	0.127	2.5709e-09	AG_9	NCALD
1.08228e-13	1.88157	0.92	0.43	2.73969e-09	AG_9	CDK14
1.44332e-13	1.90918	0.88	0.359	3.65362e-09	AG_9	MAP4K4
1.79993e-13	2.415	0.44	0.065	4.55633e-09	AG_9	ZNF804A
2.18837e-13	1.71776	0.88	0.331	5.53965e-09	AG_9	BICD1
2.36673e-13	1.17955	0.4	0.056	5.99115e-09	AG_9	PXDN
5.66015e-13	1.78321	0.68	0.198	1.43281e-08	AG_9	PLCE1
6.98618e-13	1.18596	0.6	0.127	1.76848e-08	AG_9	CREB5
1.10355e-12	1.93673	0.48	0.086	2.79353e-08	AG_9	MGAT4C
2.14231e-12	1.16775	0.36	0.05	5.42303e-08	AG_9	VWDE
3.79127e-12	1.01332	0.52	0.101	9.59723e-08	AG_9	MVB12B
4.95068e-12	2.38626	1	0.729	1.25321e-07	AG_9	ADGRB3
5.25763e-12	1.466	0.68	0.186	1.33092e-07	AG_9	GLI3
7.07519e-12	1.37241	0.32	0.043	1.79101e-07	AG_9	GINS3
2.02896e-11	2.81998	0.6	0.172	5.13611e-07	AG_9	PPP2R2B
3.29479e-11	2.31656	0.92	0.526	8.34042e-07	AG_9	GRIK2
3.63438e-11	1.48655	0.88	0.478	9.20006e-07	AG_9	KIAA1217
4.37307e-11	1.87087	0.72	0.246	1.107e-06	AG_9	BCL2
5.46104e-11	1.42538	0.8	0.23	1.38241e-06	AG_9	RBMS1
6.3116e-11	1.05262	0.44	0.082	1.59772e-06	AG_9	PDE9A
1.70531e-10	1.71922	0.36	0.062	4.31683e-06	AG_9	COL28A1
1.80401e-10	1.07241	0.4	0.072	4.56666e-06	AG_9	COL5A1
2.02572e-10	1.27028	0.48	0.102	5.12792e-06	AG_9	KCNT2
2.50464e-10	1.46402	0.6	0.174	6.34025e-06	AG_9	SH3PXD2A
2.78338e-10	1.51313	0.8	0.381	7.04584e-06	AG_9	ARHGAP42
3.22486e-10	1.28338	0.36	0.064	8.16341e-06	AG_9	COBL
4.17328e-10	1.11963	0.76	0.242	1.05642e-05	AG_9	GNG2
5.42034e-10	1.01295	0.4	0.076	1.3721e-05	AG_9	PDE1C
8.55808e-10	1.45312	0.72	0.257	2.16639e-05	AG_9	PLPP1
1.0347e-09	1.26884	0.44	0.093	2.61923e-05	AG_9	RASGEF1C
1.22408e-09	1.66025	0.52	0.14	3.09864e-05	AG_9	ARHGAP15
1.41567e-09	2.29958	0.64	0.224	3.58362e-05	AG_9	HMGA2
1.45226e-09	1.11026	0.32	0.052	3.67626e-05	AG_9	SAMD5
1.84943e-09	1.32953	0.4	0.086	4.68166e-05	AG_9	POLR2F
3.34762e-09	1.26198	0.8	0.373	8.47416e-05	AG_9	PTPN12
3.39706e-09	1.2162	0.4	0.087	8.59932e-05	AG_9	LPCAT2
4.05725e-09	1.34342	0.8	0.359	0.000102705	AG_9	NAV2
6.74915e-09	1.23475	0.84	0.329	0.000170848	AG_9	RFX3
7.45967e-09	1.83133	0.84	0.454	0.000188834	AG_9	RBMS3
7.60118e-09	1.35448	0.4	0.089	0.000192416	AG_9	PKNOX2
1.13327e-08	2.38273	0.48	0.138	0.000286876	AG_9	ZNF804B
1.63483e-08	1.01946	0.56	0.166	0.000413842	AG_9	DPY19L3
2.06437e-08	1.04841	0.4	0.089	0.000522574	AG_9	TAFA5
2.86609e-08	1.2788	0.48	0.137	0.000725521	AG_9	TRPC6
2.87228e-08	1.59894	0.64	0.27	0.000727088	AG_9	MMADHC-DT
2.91873e-08	1.13053	0.52	0.148	0.000738848	AG_9	FAM3C
3.268e-08	1.62539	0.48	0.128	0.000827263	AG_9	CTNND2
3.52666e-08	1.31984	0.56	0.185	0.000892738	AG_9	PTPN13
3.8129e-08	1.79035	0.8	0.481	0.000965197	AG_9	LAMA2
3.92672e-08	1.96171	0.76	0.466	0.00099401	AG_9	PARD3B
4.09678e-08	1.62484	0.92	0.658	0.00103706	AG_9	NCAM2
4.58918e-08	1.22983	0.84	0.399	0.0011617	AG_9	ROCK2
4.84351e-08	1.27332	0.92	0.652	0.00122609	AG_9	NFIA
5.31036e-08	2.09601	0.6	0.234	0.00134426	AG_9	ADAM23
6.76587e-08	1.27656	0.88	0.505	0.00171271	AG_9	MAP4
6.90574e-08	2.1733	0.6	0.227	0.00174812	AG_9	GRID2
8.26722e-08	1.13384	0.6	0.212	0.00209276	AG_9	SIPA1L2
8.54123e-08	1.09975	0.6	0.202	0.00216213	AG_9	COX10-DT
9.02505e-08	2.16926	0.68	0.326	0.0022846	AG_9	SOX6
1.01782e-07	1.19918	0.88	0.627	0.00257652	AG_9	PPFIBP1
1.09055e-07	1.13408	0.76	0.35	0.00276063	AG_9	DOCK1
1.15214e-07	1.00337	0.6	0.206	0.00291652	AG_9	BICC1
1.17407e-07	1.17626	0.48	0.135	0.00297205	AG_9	RPS6KA5
1.32337e-07	1.07443	0.88	0.336	0.00334998	AG_9	XIST
1.74466e-07	1.62752	0.56	0.212	0.00441644	AG_9	ASAP2
2.23217e-07	1.26891	0.44	0.122	0.00565051	AG_9	ADARB2
2.31718e-07	1.34384	0.36	0.088	0.00586571	AG_9	EPHA5
2.60901e-07	1.30525	0.68	0.254	0.00660444	AG_9	MMP16
2.62268e-07	1.296	0.56	0.203	0.00663905	AG_9	RFTN2
2.85468e-07	1.12211	0.92	0.702	0.00722633	AG_9	FER
2.9395e-07	1.11733	0.52	0.16	0.00744105	AG_9	VCAN
3.81361e-07	1.42009	0.84	0.485	0.00965378	AG_9	SNTB1
3.94507e-07	1.52617	0.6	0.233	0.00998655	AG_9	SH3D19
4.12657e-07	1.01755	0.72	0.284	0.010446	AG_9	CNTLN
4.28735e-07	1.33203	0.28	0.052	0.010853	AG_9	PCDH17
4.32609e-07	1.78862	0.84	0.564	0.0109511	AG_9	LAMA4
5.32872e-07	1.09527	0.52	0.169	0.0134891	AG_9	DENND2A
6.92503e-07	1.44611	0.36	0.087	0.01753	AG_9	ITGB5
7.37739e-07	1.05293	0.84	0.479	0.0186751	AG_9	ANKRD36
7.54474e-07	1.09724	0.72	0.317	0.0190987	AG_9	AKT3
7.70017e-07	1.55662	0.44	0.131	0.0194922	AG_9	DGKI
8.08575e-07	1.4442	0.6	0.216	0.0204683	AG_9	SESN3
8.2478e-07	1.8462	0.6	0.251	0.0208785	AG_9	CNTN4
1.06998e-06	1.00138	0.36	0.09	0.0270856	AG_9	FOXN2
1.83057e-06	1.09665	0.8	0.6	0.0463389	AG_9	MYO9A
1.83489e-06	1.0431	0.76	0.382	0.0464484	AG_9	PHACTR4
1.89038e-06	1.03703	0.32	0.075	0.0478531	AG_9	MAP2K6
2.86044e-06	1.29104	0.6	0.24	0.0724092	AG_9	ANKRD44
3.24581e-06	1.18136	0.64	0.301	0.0821645	AG_9	GAB1
3.33505e-06	1.07104	0.76	0.508	0.0844233	AG_9	MAP3K1
3.52614e-06	1.01183	0.64	0.29	0.0892607	AG_9	PCBP1-AS1
4.33112e-06	1.09437	0.36	0.099	0.109638	AG_9	EPS8
5.62204e-06	1.03616	0.68	0.345	0.142316	AG_9	VPS50
5.86175e-06	1.09403	0.44	0.142	0.148384	AG_9	HS3ST3A1
5.89511e-06	1.15488	0.8	0.488	0.149229	AG_9	SEPTIN7
7.51475e-06	1.10221	0.36	0.101	0.190228	AG_9	ITGA9-AS1
7.74736e-06	1.09064	0.56	0.223	0.196117	AG_9	ROBO2
9.17806e-06	1.14031	0.4	0.131	0.232333	AG_9	HHAT
1.1499e-05	1.1721	0.44	0.154	0.291086	AG_9	IL1RAP
1.20122e-05	1.37726	0.6	0.269	0.304077	AG_9	ADD3
1.22039e-05	1.1626	0.56	0.219	0.30893	AG_9	DPYD
1.39013e-05	1.03997	0.28	0.069	0.351897	AG_9	ACSS3
1.72625e-05	1.08419	0.44	0.153	0.436983	AG_9	CMPK1
2.10021e-05	1.57734	0.68	0.456	0.531647	AG_9	FIGN
2.10936e-05	1.01577	0.36	0.099	0.533963	AG_9	DCLK2
2.4716e-05	1.01149	0.6	0.293	0.625662	AG_9	MAP3K4
2.8079e-05	1.2397	0.56	0.258	0.710791	AG_9	MIR181A1HG
2.82789e-05	1.16506	0.48	0.195	0.715853	AG_9	VCL
2.9189e-05	1.0569	0.8	0.574	0.738891	AG_9	PDZRN3
3.45779e-05	1.17077	0.4	0.143	0.875306	AG_9	NOVA1
3.81931e-05	1.08654	0.72	0.395	0.966821	AG_9	ALCAM
5.18465e-05	1.31502	0.36	0.119	1	AG_9	RELN
5.98695e-05	1.08521	0.28	0.077	1	AG_9	GRIN2B
7.41758e-05	1.04475	0.64	0.351	1	AG_9	KIF13A
8.02418e-05	1.03371	0.6	0.302	1	AG_9	KAT2B
8.60147e-05	1.2733	0.32	0.104	1	AG_9	ALDH1A1
8.61365e-05	1.10733	0.72	0.426	1	AG_9	VPS13D
0.000117009	1.11072	0.32	0.103	1	AG_9	CEP162
0.000148624	1.0519	0.56	0.275	1	AG_9	ARHGEF11
0.000160861	1.25835	0.48	0.198	1	AG_9	TET1
0.000206819	1.00479	0.56	0.291	1	AG_9	LAMC1
0.00022327	1.67592	0.52	0.276	1	AG_9	ADAMTSL1
0.000265488	1.91626	0.36	0.125	1	AG_9	LINC03000
0.000281561	1.22345	0.56	0.309	1	AG_9	DOCK10
0.000333302	1.40104	0.44	0.2	1	AG_9	KANK1
0.000339003	1.02394	0.44	0.199	1	AG_9	GRIP1
0.000428605	1.27245	0.6	0.389	1	AG_9	DLEU1
0.000429949	1.18862	0.52	0.283	1	AG_9	COL18A1
0.000475923	1.03236	0.6	0.339	1	AG_9	POU2F1
0.0022922	1.02761	0.44	0.221	1	AG_9	SLIT2
0	2.48109	0.664	0.162	0	BR_0	EML6
0	2.47546	0.999	0.569	0	BR_0	UNC5D
0	2.17692	0.75	0.196	0	BR_0	DPY19L1
0	1.96583	0.996	0.784	0	BR_0	KCNQ3
0	1.94403	0.991	0.749	0	BR_0	SORBS2
0	1.93935	0.941	0.491	0	BR_0	GRAMD1B
0	1.79092	0.978	0.741	0	BR_0	DOK6
0	1.78495	0.792	0.326	0	BR_0	LRP8
0	1.724	0.663	0.167	0	BR_0	KCNN3
0	1.71128	0.604	0.129	0	BR_0	DISP3
0	1.68777	0.977	0.638	0	BR_0	PLXNA2
0	1.64662	0.979	0.614	0	BR_0	CUX2
0	1.59506	0.831	0.541	0	BR_0	ELMO1
0	1.54457	0.559	0.13	0	BR_0	PREX1
0	1.50699	0.925	0.61	0	BR_0	SLC22A23
0	1.50009	0.709	0.322	0	BR_0	CLMP
0	1.48489	0.744	0.282	0	BR_0	CNR1
0	1.44684	0.878	0.539	0	BR_0	RBFOX3
0	1.44202	0.75	0.383	0	BR_0	SEMA3C
0	1.42145	0.999	0.718	0	BR_0	MEIS2
0	1.40785	0.67	0.231	0	BR_0	NRP1
0	1.401	0.658	0.27	0	BR_0	ST8SIA1
0	1.40052	0.71	0.334	0	BR_0	SLA
0	1.38587	0.559	0.207	0	BR_0	ELAPOR1
0	1.38369	0.579	0.194	0	BR_0	PAG1
0	1.38053	0.931	0.588	0	BR_0	ZNF704
0	1.369	0.467	0.106	0	BR_0	RAB12
0	1.33088	0.833	0.449	0	BR_0	PGAP1
0	1.27015	0.983	0.769	0	BR_0	SPIRE1
0	1.25859	0.693	0.329	0	BR_0	MN1
0	1.25695	0.95	0.481	0	BR_0	PANTR1
0	1.2319	0.63	0.3	0	BR_0	KCNH8
0	1.21623	0.693	0.337	0	BR_0	CORO2B
0	1.21392	0.953	0.738	0	BR_0	ZNF804A
0	1.19847	0.594	0.282	0	BR_0	ELAVL2
0	1.18438	0.432	0.114	0	BR_0	SMOC1
0	1.18082	0.504	0.229	0	BR_0	KCTD16
0	1.17976	0.482	0.205	0	BR_0	CORO1C
0	1.1676	0.658	0.321	0	BR_0	ST6GAL2
0	1.16674	0.377	0.135	0	BR_0	GPR39
0	1.16567	0.381	0.095	0	BR_0	FAM149A
0	1.16143	0.477	0.151	0	BR_0	HUNK
0	1.13959	0.715	0.424	0	BR_0	CLVS1
0	1.13837	0.895	0.563	0	BR_0	KCND2
0	1.13251	0.498	0.196	0	BR_0	ZNF423
0	1.12523	0.624	0.346	0	BR_0	GPR137C
0	1.1034	0.365	0.103	0	BR_0	SETD7
0	1.09527	0.474	0.193	0	BR_0	SEZ6
0	1.09426	0.698	0.371	0	BR_0	ANTXR1
0	1.0848	0.838	0.587	0	BR_0	PTPN4
0	1.08364	0.41	0.11	0	BR_0	CCDC88C
0	1.0679	0.511	0.248	0	BR_0	FAM126A
0	1.0623	0.543	0.296	0	BR_0	RASGEF1B
0	1.05944	0.462	0.229	0	BR_0	DUBR
0	1.04614	0.755	0.462	0	BR_0	CPE
0	1.04178	0.526	0.269	0	BR_0	PLCB4
0	1.03627	0.464	0.16	0	BR_0	EZR
0	1.03313	0.617	0.317	0	BR_0	LINC01551
0	1.02908	0.448	0.144	0	BR_0	SOX11
0	1.02434	0.303	0.051	0	BR_0	SLC17A6
0	1.02149	0.561	0.298	0	BR_0	DOP1B
0	1.01848	0.635	0.299	0	BR_0	CECR2
0	1.01805	0.905	0.681	0	BR_0	FYN
0	1.01398	0.507	0.183	0	BR_0	PRAG1
0	1.01159	0.895	0.654	0	BR_0	HECW1
0	4.66464	0.955	0.113	0	BR_1	LINC01965
0	4.21353	0.787	0.054	0	BR_1	TMEM132D
0	3.89875	0.998	0.4	0	BR_1	ADGRV1
0	3.82894	0.954	0.15	0	BR_1	GLI3
0	3.70645	0.893	0.108	0	BR_1	SHROOM3
0	3.51845	0.87	0.081	0	BR_1	LTBP1
0	3.2697	0.737	0.025	0	BR_1	PDGFD
0	3.14256	0.863	0.104	0	BR_1	COL11A1
0	3.0079	0.646	0.006	0	BR_1	ENSG00000228061
0	2.99915	0.746	0.067	0	BR_1	CREB5
0	2.95859	0.802	0.089	0	BR_1	SLC1A3
0	2.95516	0.657	0.047	0	BR_1	EEPD1
0	2.93116	0.788	0.134	0	BR_1	PTN
0	2.74146	0.875	0.124	0	BR_1	ZFHX4
0	2.72698	0.568	0.064	0	BR_1	DIAPH3
0	2.71341	0.801	0.203	0	BR_1	LRRC3B
0	2.68524	0.886	0.123	0	BR_1	DACH1
0	2.64833	0.999	0.394	0	BR_1	ENSG00000271860
0	2.57773	0.841	0.151	0	BR_1	PRDM16
0	2.52944	0.857	0.193	0	BR_1	PARD3B
0	2.48594	0.618	0.064	0	BR_1	SAMD4A
0	2.46646	0.645	0.058	0	BR_1	BOC
0	2.46276	0.698	0.092	0	BR_1	IQGAP2
0	2.45441	0.715	0.136	0	BR_1	MMS22L
0	2.44256	0.551	0.03	0	BR_1	MOXD1
0	2.42319	0.932	0.349	0	BR_1	FBXL7
0	2.41745	0.948	0.268	0	BR_1	SOX6
0	2.40211	0.456	0.057	0	BR_1	APOLD1
0	2.35273	0.952	0.602	0	BR_1	TMEM132B
0	2.3464	0.774	0.142	0	BR_1	TBC1D1
0	2.32792	0.582	0.062	0	BR_1	RGS20
0	2.32752	0.596	0.017	0	BR_1	MEGF10
0	2.3162	0.422	0.007	0	BR_1	C2CD5-AS1
0	2.29672	0.631	0.083	0	BR_1	PREX2
0	2.24781	0.984	0.467	0	BR_1	ZBTB20
0	2.2282	0.823	0.185	0	BR_1	PLCE1
0	2.21656	0.753	0.178	0	BR_1	PALLD
0	2.1465	0.793	0.183	0	BR_1	CNTLN
0	2.13487	0.553	0.097	0	BR_1	MIR924HG
0	2.1312	0.528	0.037	0	BR_1	GPR156
0	2.12025	0.897	0.255	0	BR_1	ZEB1
0	2.10655	0.392	0.031	0	BR_1	RRM2
0	2.07375	0.92	0.445	0	BR_1	PELI2
0	2.06301	0.53	0.049	0	BR_1	CDH20
0	2.05519	0.48	0.052	0	BR_1	BRIP1
0	2.05464	0.682	0.087	0	BR_1	COL4A5
0	2.05403	0.544	0.023	0	BR_1	PAX6
0	2.04054	0.522	0.026	0	BR_1	LAMA1
0	2.02283	0.425	0.035	0	BR_1	TNC
0	2.0216	0.634	0.086	0	BR_1	GLI2
0	2.00795	0.98	0.734	0	BR_1	PTPRZ1
0	1.9904	0.437	0.006	0	BR_1	SLCO1C1
0	1.9866	0.48	0.1	0	BR_1	FBN2
0	1.98343	0.425	0.03	0	BR_1	ENSG00000258631
0	1.98114	0.499	0.028	0	BR_1	ANKFN1
0	1.9731	0.773	0.325	0	BR_1	CDON
0	1.94804	0.319	0.011	0	BR_1	ENSG00000254987
0	1.9448	0.521	0.064	0	BR_1	ABTB2
0	1.94072	0.562	0.082	0	BR_1	LINC01748
0	1.94037	0.979	0.623	0	BR_1	GPC6
0	1.91869	0.592	0.113	0	BR_1	PDE3A
0	1.91482	0.67	0.185	0	BR_1	INTU
0	1.90927	0.982	0.562	0	BR_1	QKI
0	1.90094	0.291	0.028	0	BR_1	ASPM
0	1.8971	0.914	0.379	0	BR_1	PTPRM
0	1.8945	0.763	0.239	0	BR_1	MID1
0	1.8933	0.987	0.605	0	BR_1	SYNE2
0	1.89192	0.618	0.109	0	BR_1	ENSG00000231252
0	1.88855	0.977	0.694	0	BR_1	FHOD3
0	1.88753	0.527	0.051	0	BR_1	NOTCH2
0	1.88469	0.792	0.227	0	BR_1	GULP1
0	1.86244	0.629	0.108	0	BR_1	CELSR1
0	1.84582	0.305	0.029	0	BR_1	CENPF
0	1.84525	0.539	0.053	0	BR_1	LRIG1
0	1.83136	0.75	0.31	0	BR_1	TMEM163
0	1.82865	0.503	0.049	0	BR_1	FSTL1
0	1.8207	0.607	0.168	0	BR_1	MED12L
0	1.80666	0.862	0.387	0	BR_1	DLEU2
0	1.80211	0.893	0.399	0	BR_1	MSI2
0	1.80134	0.952	0.534	0	BR_1	MPPED2
0	1.78544	0.845	0.369	0	BR_1	PHLPP1
0	1.77838	0.753	0.161	0	BR_1	MAST4
0	1.77704	0.408	0.003	0	BR_1	LIPG
0	1.77505	0.469	0.069	0	BR_1	SMC4
0	1.76497	0.882	0.342	0	BR_1	TMTC2
0	1.75928	0.466	0.058	0	BR_1	ATAD2
0	1.75177	0.808	0.315	0	BR_1	MIR9-3HG
0	1.7185	0.403	0.037	0	BR_1	ENSG00000257060
0	1.71312	0.627	0.119	0	BR_1	SEMA5B
0	1.70943	0.358	0.006	0	BR_1	CCDC175
0	1.69871	0.716	0.261	0	BR_1	LINC01473
0	1.6955	0.558	0.14	0	BR_1	AKAP12
0	1.68845	0.998	0.7	0	BR_1	NFIA
0	1.68137	0.975	0.375	0	BR_1	NPAS3
0	1.6697	0.826	0.402	0	BR_1	MIR9-1HG
0	1.66149	0.697	0.237	0	BR_1	ITGB8
0	1.65525	0.343	0.027	0	BR_1	KIF15
0	1.65019	0.32	0.063	0	BR_1	ENSG00000227240
0	1.64561	0.47	0.068	0	BR_1	KNTC1
0	1.63946	0.257	0.028	0	BR_1	CENPE
0	1.63645	0.395	0.027	0	BR_1	COL4A6
0	1.62585	0.712	0.283	0	BR_1	TRIM9
0	1.6095	0.766	0.289	0	BR_1	SNCAIP
0	1.59435	0.458	0.085	0	BR_1	BMPR1B
0	1.58859	0.511	0.103	0	BR_1	DDAH1
0	1.58033	0.744	0.325	0	BR_1	CDIN1
0	1.57686	0.617	0.221	0	BR_1	LRRTM3
0	1.57676	0.472	0.087	0	BR_1	ARAP2
0	1.57528	0.519	0.106	0	BR_1	PLEKHA7
0	1.57484	0.282	0.022	0	BR_1	AGBL1
0	1.5725	0.999	0.719	0	BR_1	MEIS2
0	1.56973	0.698	0.19	0	BR_1	RAD51B
0	1.55888	0.786	0.383	0	BR_1	STK39
0	1.55628	0.509	0.067	0	BR_1	PLCH1
0	1.55327	0.37	0.04	0	BR_1	FANCI
0	1.54655	0.332	0.017	0	BR_1	ENSG00000285367
0	1.54598	0.319	0.026	0	BR_1	NCAPG
0	1.53459	0.552	0.098	0	BR_1	LINC01515
0	1.5312	0.671	0.259	0	BR_1	ZHX3
0	1.52815	0.268	0.024	0	BR_1	TOP2A
0	1.51758	0.303	0.027	0	BR_1	KIF11
0	1.51105	0.535	0.113	0	BR_1	GPR39
0	1.50961	0.587	0.14	0	BR_1	MOB3B
0	1.50176	0.569	0.26	0	BR_1	CENPP
0	1.49552	0.892	0.507	0	BR_1	FUT9
0	1.49372	0.344	0.053	0	BR_1	ENSG00000231424
0	1.49367	0.512	0.124	0	BR_1	FIGN
0	1.48763	0.492	0.111	0	BR_1	SFXN5
0	1.47413	0.419	0.041	0	BR_1	PLPP3
0	1.47278	0.523	0.214	0	BR_1	RFC3
0	1.47061	0.372	0.039	0	BR_1	CENPK
0	1.47045	0.367	0.019	0	BR_1	BMP7
0	1.46536	0.423	0.115	0	BR_1	LINC01572
0	1.46168	0.413	0.062	0	BR_1	HELLS
0	1.44612	0.365	0.01	0	BR_1	RFX4
0	1.4439	0.822	0.37	0	BR_1	TOX
0	1.44316	0.449	0.094	0	BR_1	ZMAT1
0	1.44164	0.269	0.024	0	BR_1	MKI67
0	1.43954	0.782	0.314	0	BR_1	PRKD1
0	1.43823	0.473	0.117	0	BR_1	SCRN1
0	1.42638	0.419	0.07	0	BR_1	PRELID2
0	1.42548	0.368	0.078	0	BR_1	MEF2C-AS2
0	1.42035	0.38	0.064	0	BR_1	HS6ST2
0	1.41495	0.544	0.14	0	BR_1	SH3RF1
0	1.41344	0.361	0.036	0	BR_1	STON2
0	1.40599	0.416	0.067	0	BR_1	NAPEPLD
0	1.39534	0.264	0.021	0	BR_1	KNL1
0	1.39532	0.366	0.036	0	BR_1	ITGA2
0	1.39191	0.358	0.051	0	BR_1	ZGRF1
0	1.3918	0.402	0.095	0	BR_1	JPH1
0	1.39064	0.668	0.328	0	BR_1	EZH2
0	1.38834	0.3	0.024	0	BR_1	POLQ
0	1.38571	0.429	0.051	0	BR_1	LAMA3
0	1.38127	0.319	0.017	0	BR_1	MYO3A
0	1.37956	0.397	0.084	0	BR_1	E2F3
0	1.37194	0.353	0.046	0	BR_1	GPC4
0	1.37104	0.955	0.483	0	BR_1	PANTR1
0	1.36887	0.256	0.024	0	BR_1	ECT2
0	1.36757	0.703	0.293	0	BR_1	LDLRAD3
0	1.36514	0.783	0.44	0	BR_1	AGO3
0	1.36318	0.395	0.098	0	BR_1	GLYATL2
0	1.36263	0.74	0.25	0	BR_1	CHD7
0	1.36253	0.315	0.03	0	BR_1	ZEB1-AS1
0	1.35787	0.311	0.027	0	BR_1	BRCA1
0	1.33003	0.306	0.025	0	BR_1	MELK
0	1.32826	0.387	0.059	0	BR_1	STK33
0	1.32555	0.295	0.053	0	BR_1	ENSG00000287862
0	1.3254	0.954	0.706	0	BR_1	PHIP
0	1.31941	0.924	0.645	0	BR_1	KIF26B
0	1.31694	0.312	0.032	0	BR_1	CEP152
0	1.31613	0.825	0.534	0	BR_1	SLC35F1
0	1.312	0.418	0.075	0	BR_1	RFTN2
0	1.31033	0.287	0.019	0	BR_1	CENPU
0	1.30208	0.273	0.011	0	BR_1	WDR49
0	1.29849	0.599	0.298	0	BR_1	CEP128
0	1.29579	0.382	0.049	0	BR_1	LRIG3
0	1.29325	0.468	0.1	0	BR_1	AASS
0	1.29117	0.264	0.02	0	BR_1	SPC25
0	1.29092	0.293	0.018	0	BR_1	WSCD1
0	1.28611	0.591	0.183	0	BR_1	GAB1
0	1.2852	0.471	0.169	0	BR_1	FAM219A
0	1.28484	0.808	0.414	0	BR_1	NAALADL2
0	1.28326	0.266	0.022	0	BR_1	DTL
0	1.28118	0.402	0.081	0	BR_1	HMGA2
0	1.28	0.559	0.108	0	BR_1	STK3
0	1.27883	0.325	0.028	0	BR_1	ABHD3
0	1.27391	0.554	0.184	0	BR_1	LINC-PINT
0	1.27254	0.325	0.023	0	BR_1	LRP4
0	1.27209	0.319	0.051	0	BR_1	MIS18BP1
0	1.26744	0.491	0.127	0	BR_1	CRB1
0	1.26586	0.639	0.288	0	BR_1	L3MBTL4
0	1.26288	0.349	0.043	0	BR_1	HEG1
0	1.25431	0.473	0.195	0	BR_1	HMGCS1
0	1.25222	0.579	0.248	0	BR_1	TMTC1
0	1.2471	0.584	0.242	0	BR_1	PHYHIPL
0	1.24551	0.291	0.025	0	BR_1	CENPI
0	1.23204	0.661	0.306	0	BR_1	EFNB2
0	1.22826	0.402	0.117	0	BR_1	PCGF5
0	1.22592	0.552	0.219	0	BR_1	BMP2K
0	1.21873	0.256	0.029	0	BR_1	RTKN2
0	1.21515	0.428	0.133	0	BR_1	WIPF3
0	1.21514	0.274	0.017	0	BR_1	XRCC2
0	1.21052	0.502	0.14	0	BR_1	LIFR
0	1.20379	0.263	0.015	0	BR_1	MMD2
0	1.19834	0.602	0.283	0	BR_1	ASPH
0	1.19657	0.28	0.049	0	BR_1	CIT
0	1.19259	0.813	0.515	0	BR_1	CTBP2
0	1.18824	0.482	0.205	0	BR_1	ACTR3B
0	1.1803	0.289	0.021	0	BR_1	SFRP1
0	1.18001	0.324	0.051	0	BR_1	BARD1
0	1.17833	0.284	0.006	0	BR_1	SALL3
0	1.17566	0.333	0.035	0	BR_1	SOX1-OT
0	1.1751	0.517	0.154	0	BR_1	EZR
0	1.17221	0.541	0.231	0	BR_1	PRIM2
0	1.17216	0.671	0.353	0	BR_1	SLC1A2
0	1.17083	0.337	0.076	0	BR_1	NCAPG2
0	1.15733	0.643	0.325	0	BR_1	NOS1AP
0	1.15429	0.367	0.083	0	BR_1	LMCD1-AS1
0	1.15411	0.36	0.087	0	BR_1	FANCA
0	1.15185	0.422	0.15	0	BR_1	PPM1K
0	1.15111	0.25	0.027	0	BR_1	CDH23
0	1.15077	0.454	0.147	0	BR_1	ZC3H12C
0	1.14936	0.931	0.695	0	BR_1	NCKAP5
0	1.14899	0.57	0.25	0	BR_1	ELP4
0	1.14288	0.547	0.179	0	BR_1	PRAG1
0	1.14075	0.423	0.134	0	BR_1	TMPO
0	1.14073	0.937	0.634	0	BR_1	GRID2
0	1.1398	0.34	0.097	0	BR_1	DNA2
0	1.13603	0.295	0.049	0	BR_1	STK17A
0	1.13321	0.331	0.102	0	BR_1	ENSG00000287683
0	1.133	0.323	0.048	0	BR_1	PALS1
0	1.13092	0.692	0.338	0	BR_1	SEL1L3
0	1.13055	0.32	0.067	0	BR_1	ENSG00000237356
0	1.12811	0.264	0.052	0	BR_1	LNC-LBCS
0	1.12564	0.255	0.053	0	BR_1	DEPDC1B
0	1.12279	0.394	0.119	0	BR_1	ZNF730
0	1.12142	0.901	0.524	0	BR_1	MAGI1
0	1.1203	0.358	0.092	0	BR_1	MIR222HG
0	1.1201	0.668	0.333	0	BR_1	SIPA1L1
0	1.11346	0.301	0.034	0	BR_1	NOTCH1
0	1.11324	0.33	0.051	0	BR_1	PDLIM5
0	1.11126	0.543	0.141	0	BR_1	BICC1
0	1.10615	0.282	0.036	0	BR_1	SOAT1
0	1.10418	0.687	0.236	0	BR_1	FGFR2
0	1.10296	0.737	0.219	0	BR_1	PARD3
0	1.09916	0.339	0.097	0	BR_1	ANLN
0	1.09784	0.458	0.163	0	BR_1	PLAGL1
0	1.09279	0.548	0.271	0	BR_1	POLA1
0	1.09112	0.591	0.301	0	BR_1	GLCCI1
0	1.09054	0.296	0.043	0	BR_1	CA12
0	1.08759	0.306	0.056	0	BR_1	MSI1
0	1.08745	0.431	0.138	0	BR_1	DEK
0	1.08494	0.478	0.181	0	BR_1	ATG10
0	1.08298	0.469	0.222	0	BR_1	RAD18
0	1.0818	0.29	0.069	0	BR_1	GPSM2
0	1.08071	0.771	0.536	0	BR_1	APC
0	1.07854	0.551	0.186	0	BR_1	KCNN3
0	1.07803	0.287	0.048	0	BR_1	WDHD1
0	1.0762	0.436	0.17	0	BR_1	RBL1
0	1.07466	0.804	0.563	0	BR_1	FUT8
0	1.07332	0.257	0.031	0	BR_1	FAM182B
0	1.07111	0.263	0.06	0	BR_1	ENSG00000284959
0	1.06453	0.465	0.178	0	BR_1	SKA2
0	1.06139	0.347	0.101	0	BR_1	ATAD5
0	1.05992	0.311	0.09	0	BR_1	USP38-DT
0	1.05091	0.442	0.166	0	BR_1	CEP83
0	1.05035	0.287	0.037	0	BR_1	VEPH1
0	1.0471	0.378	0.124	0	BR_1	AMZ2
0	1.04617	0.32	0.051	0	BR_1	RHOJ
0	1.04598	0.901	0.679	0	BR_1	HDAC9
0	1.04542	0.418	0.159	0	BR_1	VRK1
0	1.03221	0.378	0.139	0	BR_1	RNASEH2B
0	1.0272	0.914	0.686	0	BR_1	TSPAN5
0	1.0196	0.599	0.321	0	BR_1	ARHGAP5
0	1.01814	0.26	0.034	0	BR_1	GNG12
0	1.01748	0.444	0.161	0	BR_1	ELOVL2
0	1.01665	0.428	0.08	0	BR_1	PLEKHG1
0	1.01499	0.351	0.109	0	BR_1	ABAT
0	1.01452	0.282	0.049	0	BR_1	RMST
0	1.01449	0.369	0.124	0	BR_1	CNN3
0	1.01223	0.253	0.021	0	BR_1	MFGE8
0	1.01005	0.547	0.215	0	BR_1	BBX
0	1.0059	0.892	0.609	0	BR_1	DOK5
0	1.0047	0.399	0.156	0	BR_1	KCNK10
0	2.78069	0.93	0.129	0	BR_2	HS3ST4
0	2.54298	0.916	0.159	0	BR_2	GRIK3
0	2.49402	0.945	0.232	0	BR_2	SORCS1
0	2.45622	0.968	0.315	0	BR_2	TRPM3
0	2.45205	0.945	0.317	0	BR_2	TLE4
0	2.13554	0.803	0.282	0	BR_2	LMO3
0	2.10689	0.832	0.302	0	BR_2	KIAA1217
0	2.08369	0.627	0.141	0	BR_2	CLSTN2
0	2.02866	0.861	0.257	0	BR_2	RYR3
0	2.02697	0.931	0.375	0	BR_2	KLHL1
0	2.01438	0.892	0.262	0	BR_2	GAS7
0	2.01288	0.62	0.095	0	BR_2	CDH18
0	1.99784	0.922	0.362	0	BR_2	KCNMA1
0	1.98465	0.749	0.178	0	BR_2	PCSK5
0	1.94742	0.827	0.27	0	BR_2	RGS6
0	1.91318	0.458	0.073	0	BR_2	SLC35F3
0	1.88769	0.989	0.579	0	BR_2	MDGA2
0	1.88572	0.762	0.208	0	BR_2	IGSF21
0	1.88227	0.842	0.263	0	BR_2	PDZD2
0	1.88225	0.723	0.281	0	BR_2	ASTN2
0	1.87424	0.919	0.331	0	BR_2	CNTNAP5
0	1.78883	0.818	0.294	0	BR_2	PEX5L
0	1.77894	0.983	0.623	0	BR_2	PDE1A
0	1.74567	0.93	0.409	0	BR_2	KHDRBS3
0	1.73204	0.985	0.607	0	BR_2	RGS7
0	1.71274	0.848	0.441	0	BR_2	SYN3
0	1.68465	0.524	0.127	0	BR_2	POU6F2
0	1.64048	0.775	0.193	0	BR_2	KLHL32
0	1.63829	0.425	0.046	0	BR_2	MLIP
0	1.636	0.822	0.254	0	BR_2	SLC24A2
0	1.62575	0.465	0.057	0	BR_2	LINC01435
0	1.60708	0.763	0.218	0	BR_2	CACNA2D3
0	1.59041	0.75	0.34	0	BR_2	TENM3
0	1.58166	0.993	0.763	0	BR_2	OPCML
0	1.54735	0.76	0.285	0	BR_2	ENSG00000260664
0	1.52745	0.631	0.191	0	BR_2	GABRB2
0	1.52009	0.946	0.396	0	BR_2	GRM5
0	1.51945	0.476	0.108	0	BR_2	COL12A1
0	1.51567	0.933	0.542	0	BR_2	FRMPD4
0	1.51408	0.533	0.112	0	BR_2	MARCHF3
0	1.50211	0.884	0.369	0	BR_2	C8orf34
0	1.4836	0.572	0.183	0	BR_2	ASIC2
0	1.47864	0.601	0.191	0	BR_2	BRINP3
0	1.46817	0.467	0.075	0	BR_2	TMEM178A
0	1.46623	0.627	0.154	0	BR_2	KCNIP1
0	1.43477	0.335	0.044	0	BR_2	HCRTR2
0	1.41272	0.961	0.622	0	BR_2	LDB2
0	1.40217	0.435	0.063	0	BR_2	PAPPA2
0	1.40217	0.952	0.624	0	BR_2	NEGR1
0	1.3885	0.603	0.166	0	BR_2	GNAL
0	1.37996	0.981	0.702	0	BR_2	LRP1B
0	1.36994	0.894	0.485	0	BR_2	GRM3
0	1.36702	0.779	0.307	0	BR_2	EPB41L4A
0	1.34797	0.911	0.431	0	BR_2	RIMS2
0	1.34781	0.742	0.251	0	BR_2	SYN2
0	1.33712	0.503	0.132	0	BR_2	NUAK1
0	1.31534	0.546	0.155	0	BR_2	HS3ST5
0	1.30275	0.999	0.773	0	BR_2	CSMD1
0	1.29815	0.853	0.423	0	BR_2	NIN
0	1.29718	0.874	0.364	0	BR_2	NTRK2
0	1.29708	0.866	0.397	0	BR_2	CALN1
0	1.28078	0.821	0.364	0	BR_2	EFNA5
0	1.27954	0.821	0.416	0	BR_2	ZFPM2
0	1.27541	0.537	0.138	0	BR_2	SEMA3E
0	1.27095	0.966	0.676	0	BR_2	SOBP
0	1.26854	0.397	0.122	0	BR_2	DSEL-AS1
0	1.26461	0.968	0.53	0	BR_2	DSCAML1
0	1.25842	0.78	0.306	0	BR_2	CELF4
0	1.25613	0.73	0.304	0	BR_2	ZNF385B
0	1.24824	0.372	0.072	0	BR_2	FHIP1A
0	1.2386	0.648	0.213	0	BR_2	LMO7
0	1.23818	0.822	0.377	0	BR_2	NYAP2
0	1.23568	0.951	0.56	0	BR_2	XKR4
0	1.23509	0.713	0.245	0	BR_2	OSBPL10
0	1.23274	0.795	0.269	0	BR_2	ZNF385D
0	1.22195	0.827	0.339	0	BR_2	GABRG3
0	1.21463	0.764	0.356	0	BR_2	ANO4
0	1.21072	0.768	0.391	0	BR_2	FOXP2
0	1.21001	0.827	0.384	0	BR_2	ANKRD30BL
0	1.20762	0.764	0.361	0	BR_2	ENSG00000251680
0	1.20504	0.624	0.187	0	BR_2	STARD13
0	1.20492	0.779	0.343	0	BR_2	SLIT1
0	1.20006	0.665	0.284	0	BR_2	PDE1C
0	1.19414	0.879	0.419	0	BR_2	CNTN1
0	1.19411	0.924	0.562	0	BR_2	RYR2
0	1.1884	0.952	0.57	0	BR_2	MPPED1
0	1.18581	0.952	0.681	0	BR_2	PPM1E
0	1.18477	0.628	0.172	0	BR_2	TSHZ3
0	1.18191	0.593	0.207	0	BR_2	B3GAT1
0	1.17939	0.665	0.249	0	BR_2	BCL11B
0	1.16035	0.857	0.482	0	BR_2	HECW2
0	1.15321	0.672	0.284	0	BR_2	MARCHF4
0	1.1466	0.986	0.601	0	BR_2	GRIN2B
0	1.13085	0.596	0.32	0	BR_2	CDH10
0	1.12796	0.607	0.241	0	BR_2	ADCY2
0	1.12547	0.402	0.09	0	BR_2	CACNG3
0	1.12093	0.617	0.241	0	BR_2	ARHGAP44
0	1.11896	0.389	0.133	0	BR_2	DIRC3-AS1
0	1.11478	0.293	0.053	0	BR_2	ST18
0	1.10301	0.592	0.215	0	BR_2	SPHKAP
0	1.10274	0.662	0.269	0	BR_2	ARHGAP20
0	1.09867	0.57	0.207	0	BR_2	MGLL
0	1.09244	0.75	0.414	0	BR_2	GARNL3
0	1.09137	0.985	0.643	0	BR_2	CACNA1E
0	1.08777	0.998	0.769	0	BR_2	RALYL
0	1.08743	0.723	0.385	0	BR_2	EPHB1
0	1.07802	0.76	0.413	0	BR_2	WASF1
0	1.07462	0.906	0.582	0	BR_2	LINGO2
0	1.07099	0.895	0.538	0	BR_2	ATP8A2
0	1.07096	0.66	0.299	0	BR_2	CACNA1A
0	1.06834	0.809	0.428	0	BR_2	SH3GL2
0	1.06688	0.481	0.127	0	BR_2	OCA2
0	1.05689	0.296	0.031	0	BR_2	SULF2
0	1.05135	0.304	0.057	0	BR_2	LINC02223
0	1.05068	0.612	0.228	0	BR_2	MTUS2
0	1.0433	0.653	0.288	0	BR_2	CACNB4
0	1.03869	0.315	0.061	0	BR_2	NGEF
0	1.03572	0.503	0.167	0	BR_2	FRAS1
0	1.03307	0.621	0.281	0	BR_2	AGBL4
0	1.03128	0.445	0.131	0	BR_2	FAM81A
0	1.02976	0.956	0.641	0	BR_2	SLC4A10
0	1.02952	0.902	0.565	0	BR_2	DYNC1I1
0	1.02818	0.397	0.097	0	BR_2	SATB1-AS1
0	1.02724	0.62	0.269	0	BR_2	ATP2B2
0	1.01162	0.716	0.294	0	BR_2	SCN2A
0	1.00977	0.555	0.225	0	BR_2	TRMT9B
0	1.00768	0.288	0.035	0	BR_2	ANKRD33B
0	1.00151	0.752	0.292	0	BR_2	ADAMTSL1
0	1.00039	0.643	0.312	0	BR_2	CDH13
0	3.15018	0.803	0.167	0	BR_3	NR2F2-AS1
0	2.56174	0.971	0.63	0	BR_3	TAFA2
0	2.54907	0.855	0.349	0	BR_3	GABRG3
0	2.40379	0.799	0.272	0	BR_3	CNTN5
0	2.37465	0.72	0.109	0	BR_3	LINC01322
0	2.37282	0.578	0.112	0	BR_3	ADAMTS3
0	2.33084	0.716	0.267	0	BR_3	SGCZ
0	2.30267	0.626	0.133	0	BR_3	GALNTL6
0	2.2948	0.302	0.04	0	BR_3	LINC02254
0	2.01236	0.719	0.483	0	BR_3	CDH12
0	1.97787	0.987	0.7	0	BR_3	DPYD
0	1.97682	0.954	0.632	0	BR_3	NEGR1
0	1.91288	0.532	0.259	0	BR_3	TRPS1
0	1.85075	0.476	0.124	0	BR_3	CDH8
0	1.80572	0.818	0.366	0	BR_3	DTNA
0	1.79763	0.986	0.736	0	BR_3	GRIA2
0	1.79566	0.898	0.546	0	BR_3	ADGRL2
0	1.75991	0.74	0.229	0	BR_3	MTUS2
0	1.73777	0.637	0.199	0	BR_3	BRINP3
0	1.72954	0.549	0.064	0	BR_3	NRP2
0	1.70743	0.757	0.312	0	BR_3	CDH13
0	1.62869	0.64	0.188	0	BR_3	ASIC2
0	1.62735	0.963	0.65	0	BR_3	GRIK2
0	1.62721	0.86	0.536	0	BR_3	ENSG00000239268
0	1.62706	0.433	0.048	0	BR_3	VWC2
0	1.61613	0.563	0.139	0	BR_3	SLIT3
0	1.60836	0.402	0.057	0	BR_3	CA10
0	1.60575	0.838	0.313	0	BR_3	CELF4
0	1.56963	0.544	0.095	0	BR_3	AK5
0	1.55521	0.461	0.075	0	BR_3	RASGRF2
0	1.54247	0.359	0.091	0	BR_3	GRM8
0	1.52386	0.873	0.392	0	BR_3	ANKRD30BL
0	1.49971	0.986	0.779	0	BR_3	CSMD1
0	1.47943	0.849	0.606	0	BR_3	KCNIP4
0	1.47937	0.55	0.152	0	BR_3	GRIN2A
0	1.47717	0.981	0.722	0	BR_3	CNTNAP2
0	1.47379	0.551	0.119	0	BR_3	PLCXD3
0	1.46759	0.374	0.089	0	BR_3	KCTD8
0	1.46338	0.964	0.58	0	BR_3	MIR137HG
0	1.43984	0.418	0.11	0	BR_3	COL25A1
0	1.42956	0.546	0.223	0	BR_3	SGCD
0	1.41666	0.803	0.345	0	BR_3	TMEFF2
0	1.40635	0.645	0.221	0	BR_3	SPHKAP
0	1.40049	0.957	0.653	0	BR_3	CACNA1E
0	1.39951	0.453	0.08	0	BR_3	ENSG00000229588
0	1.39821	0.511	0.103	0	BR_3	VAT1L
0	1.38367	0.665	0.243	0	BR_3	LRRTM3
0	1.37448	0.85	0.463	0	BR_3	LRFN5
0	1.36831	0.931	0.636	0	BR_3	PDE1A
0	1.36676	0.291	0.011	0	BR_3	CDH7
0	1.35868	0.729	0.302	0	BR_3	NEBL
0	1.35852	0.65	0.187	0	BR_3	PPP2R2C
0	1.34302	0.466	0.119	0	BR_3	CDH18
0	1.33321	0.43	0.066	0	BR_3	PTPRR
0	1.33285	0.45	0.055	0	BR_3	ENSG00000231533
0	1.32141	0.466	0.13	0	BR_3	PIK3R1
0	1.31797	0.46	0.102	0	BR_3	SPON1
0	1.31145	0.492	0.092	0	BR_3	KSR2
0	1.29568	0.595	0.19	0	BR_3	RAPGEF4
0	1.29288	0.89	0.591	0	BR_3	LINGO2
0	1.29208	0.683	0.272	0	BR_3	MYRIP
0	1.28348	0.539	0.124	0	BR_3	LINC01776
0	1.27405	0.949	0.415	0	BR_3	NPAS3
0	1.24947	0.785	0.364	0	BR_3	TENM1
0	1.2465	0.794	0.358	0	BR_3	LUZP2
0	1.24079	0.5	0.183	0	BR_3	NDST3
0	1.23219	0.773	0.34	0	BR_3	STXBP5L
0	1.22334	0.643	0.276	0	BR_3	LIN7A
0	1.21582	0.536	0.175	0	BR_3	GPR158
0	1.20637	0.678	0.268	0	BR_3	SYN2
0	1.19953	0.694	0.188	0	BR_3	LHFPL3
0	1.18802	0.637	0.24	0	BR_3	SLC16A7
0	1.18722	0.688	0.28	0	BR_3	DANT2
0	1.18403	0.682	0.303	0	BR_3	LMO3
0	1.18045	0.333	0.103	0	BR_3	LINC01606
0	1.15086	0.91	0.584	0	BR_3	KCND2
0	1.14649	0.477	0.133	0	BR_3	MEG8
0	1.14615	0.78	0.401	0	BR_3	DNER
0	1.14521	0.68	0.237	0	BR_3	CACNA2D3
0	1.14065	0.765	0.371	0	BR_3	CAMK2D
0	1.13837	0.773	0.338	0	BR_3	GABBR2
0	1.12323	0.583	0.198	0	BR_3	FAR2
0	1.11549	0.709	0.298	0	BR_3	GAP43
0	1.10797	0.321	0.062	0	BR_3	LINC02223
0	1.10603	0.741	0.4	0	BR_3	LHFPL6
0	1.10402	0.469	0.143	0	BR_3	GRM1
0	1.09965	0.58	0.311	0	BR_3	RASGEF1B
0	1.09362	0.911	0.66	0	BR_3	RIMS1
0	1.09245	0.749	0.302	0	BR_3	SCN2A
0	1.09075	0.736	0.339	0	BR_3	ST6GAL2
0	1.08901	0.712	0.296	0	BR_3	SCN9A
0	1.0853	0.7	0.349	0	BR_3	ACVR2A
0	1.08326	0.972	0.734	0	BR_3	ATRNL1
0	1.07451	0.601	0.291	0	BR_3	AGBL4
0	1.06982	0.671	0.259	0	BR_3	GALNT18
0	1.06771	0.898	0.61	0	BR_3	DLGAP2
0	1.05983	0.729	0.364	0	BR_3	EDIL3
0	1.05306	0.347	0.117	0	BR_3	GRIK1
0	1.05047	0.421	0.109	0	BR_3	DGKB
0	1.04672	0.879	0.669	0	BR_3	KIRREL3
0	1.04259	0.699	0.42	0	BR_3	CNTN3
0	1.03928	0.691	0.287	0	BR_3	SYT16
0	1.03877	0.881	0.545	0	BR_3	CSMD3
0	1.03242	0.806	0.42	0	BR_3	GRM5
0	1.01902	0.494	0.146	0	BR_3	MCF2L2
0	1.01859	0.7	0.319	0	BR_3	UNC5C
0	1.01477	0.889	0.574	0	BR_3	GABRB3
0	1.00978	0.387	0.099	0	BR_3	PCDH19
0	1.00901	0.318	0.057	0	BR_3	CDH9
0	2.40785	0.997	0.434	0	BR_4	ENSG00000271860
0	2.1167	1	0.599	0	BR_4	UNC5D
0	1.749	0.612	0.354	0	BR_4	HS6ST3
0	1.5799	0.986	0.677	0	BR_4	CDH4
0	1.54874	0.716	0.349	0	BR_4	CLMP
0	1.5185	0.982	0.751	0	BR_4	ZNF804A
0	1.48867	0.97	0.513	0	BR_4	PANTR1
0	1.46814	0.991	0.639	0	BR_4	CUX2
0	1.42134	0.759	0.408	0	BR_4	SEMA3C
0	1.42116	0.627	0.265	0	BR_4	NRP1
0	1.39786	0.519	0.255	0	BR_4	LINC01102
0	1.35992	0.93	0.524	0	BR_4	GRAMD1B
0	1.35486	0.385	0.14	0	BR_4	PALMD
0	1.28519	0.981	0.758	0	BR_4	DOK6
0	1.26242	0.339	0.116	0	BR_4	PRSS12
0	1.24939	0.986	0.767	0	BR_4	SORBS2
0	1.24156	0.299	0.091	0	BR_4	DNAH10
0	1.22591	0.995	0.738	0	BR_4	MEIS2
0	1.2196	0.627	0.322	0	BR_4	CNR1
0	1.21582	0.945	0.742	0	BR_4	IL1RAPL1
0	1.17455	0.426	0.177	0	BR_4	HUNK
0	1.16814	0.904	0.638	0	BR_4	CTTNBP2
0	1.1329	0.913	0.633	0	BR_4	SLC22A23
0	1.12332	0.632	0.37	0	BR_4	LRP8
0	1.1127	0.349	0.147	0	BR_4	ENSG00000288565
0	1.10485	0.776	0.48	0	BR_4	PGAP1
0	1.1031	0.461	0.199	0	BR_4	ITPR2
0	1.07501	0.594	0.245	0	BR_4	DPY19L1
0	1.05811	0.54	0.303	0	BR_4	PDE1C
0	1.02909	0.546	0.288	0	BR_4	SLC24A2
0	1.02095	0.711	0.485	0	BR_4	CPE
0	1.01582	0.936	0.584	0	BR_4	KCND2
0	1.01204	0.342	0.14	0	BR_4	RAB12
0	2.1779	0.962	0.343	0	BR_5	PCSK2
0	2.08518	0.863	0.41	0	BR_5	CNTN3
0	1.98051	0.945	0.337	0	BR_5	TMEFF2
0	1.93289	0.752	0.116	0	BR_5	CNTNAP3
0	1.89801	0.953	0.322	0	BR_5	SYBU
0	1.83262	0.992	0.63	0	BR_5	TAFA2
0	1.77762	0.787	0.2	0	BR_5	ZNF804B
0	1.77425	0.999	0.7	0	BR_5	DPYD
0	1.7421	0.993	0.757	0	BR_5	R3HDM1
0	1.71714	0.691	0.123	0	BR_5	TRPC4
0	1.71109	0.749	0.149	0	BR_5	MIR4500HG
0	1.66203	0.831	0.308	0	BR_5	CDH13
0	1.65237	0.808	0.358	0	BR_5	LUZP2
0	1.63682	0.877	0.605	0	BR_5	KCNIP4
0	1.63483	0.969	0.669	0	BR_5	LRRC4C
0	1.6166	0.795	0.178	0	BR_5	PPP2R2C
0	1.60252	0.869	0.306	0	BR_5	ZNF385B
0	1.59784	0.822	0.199	0	BR_5	LRFN2
0	1.59187	0.881	0.308	0	BR_5	UNC5C
0	1.5518	0.905	0.402	0	BR_5	PTPRT
0	1.52253	0.795	0.266	0	BR_5	MYRIP
0	1.51837	0.971	0.486	0	BR_5	GRM7
0	1.51424	0.979	0.568	0	BR_5	RYR2
0	1.5048	0.843	0.361	0	BR_5	TENM1
0	1.47089	0.85	0.3	0	BR_5	CSGALNACT1
0	1.45829	0.879	0.365	0	BR_5	ENSG00000251680
0	1.43714	0.894	0.393	0	BR_5	KLHL1
0	1.41296	0.689	0.251	0	BR_5	RORB
0	1.41109	0.974	0.702	0	BR_5	PCDH11X
0	1.39231	0.635	0.119	0	BR_5	LINC01776
0	1.38718	0.607	0.1	0	BR_5	CNTNAP3B
0	1.3704	0.84	0.279	0	BR_5	KIAA0319
0	1.36439	0.634	0.154	0	BR_5	KLHL4
0	1.36104	0.855	0.314	0	BR_5	SNX7
0	1.3139	0.871	0.277	0	BR_5	GRIA4
0	1.31177	0.859	0.287	0	BR_5	SCN9A
0	1.30953	0.701	0.283	0	BR_5	PRR16
0	1.29924	0.717	0.264	0	BR_5	THRB
0	1.28443	0.855	0.31	0	BR_5	CDH10
0	1.27764	0.993	0.579	0	BR_5	MIR137HG
0	1.2695	0.728	0.187	0	BR_5	NWD2
0	1.26099	0.488	0.053	0	BR_5	ENSG00000231533
0	1.25875	0.598	0.135	0	BR_5	GRM1
0	1.25215	0.795	0.272	0	BR_5	PPFIBP1
0	1.22568	0.686	0.173	0	BR_5	KHDRBS2-OT1
0	1.22441	0.894	0.415	0	BR_5	PALS2
0	1.20899	0.894	0.512	0	BR_5	MGAT4C
0	1.20444	0.868	0.45	0	BR_5	NELL1
0	1.19858	0.985	0.721	0	BR_5	FLRT2
0	1.16576	0.524	0.177	0	BR_5	GLIS3
0	1.15237	0.89	0.382	0	BR_5	ABLIM1
0	1.14957	0.846	0.325	0	BR_5	SLC2A13
0	1.14855	0.97	0.587	0	BR_5	LINGO2
0	1.14221	0.831	0.334	0	BR_5	ST6GAL2
0	1.13678	0.52	0.091	0	BR_5	LRRN3
0	1.1322	0.537	0.128	0	BR_5	VSTM2B-DT
0	1.12744	0.779	0.296	0	BR_5	UNC13C
0	1.12105	0.491	0.092	0	BR_5	RSPO3
0	1.11933	0.607	0.155	0	BR_5	SLC6A15
0	1.10622	0.6	0.152	0	BR_5	SLITRK5
0	1.09685	0.697	0.233	0	BR_5	MTUS2
0	1.09497	0.846	0.335	0	BR_5	ARFGEF3
0	1.08803	0.86	0.333	0	BR_5	GABBR2
0	1.07801	0.545	0.12	0	BR_5	PLCXD3
0	1.05166	0.633	0.161	0	BR_5	RASGEF1C
0	1.03984	0.985	0.622	0	BR_5	DOK5
0	1.03194	0.977	0.605	0	BR_5	DLGAP2
0	1.02972	0.713	0.244	0	BR_5	LHX2
0	1.01887	0.803	0.36	0	BR_5	EDIL3
0	1.01829	0.503	0.11	0	BR_5	ARNTL2
0	1.0178	0.977	0.743	0	BR_5	MARCHF1
0	1.01646	0.553	0.122	0	BR_5	LINC01322
0	1.01257	0.95	0.665	0	BR_5	KIRREL3
0	1.00951	0.766	0.301	0	BR_5	NEBL
0	1.00879	0.993	0.611	0	BR_5	GRIN2B
0	1.00468	0.489	0.103	0	BR_5	ANLN
0	1.00382	0.875	0.436	0	BR_5	FRMD3
0	3.26742	0.981	0.252	0	BR_6	SORCS1
0	3.07878	0.951	0.153	0	BR_6	HS3ST4
0	3.05956	0.94	0.28	0	BR_6	RGS6
0	3.05123	0.949	0.201	0	BR_6	KLHL32
0	2.69621	0.935	0.303	0	BR_6	PEX5L
0	2.44935	0.589	0.114	0	BR_6	CDH18
0	2.43663	0.945	0.311	0	BR_6	EPB41L4A
0	2.39986	0.971	0.336	0	BR_6	TRPM3
0	2.36333	0.956	0.336	0	BR_6	TLE4
0	2.34421	0.765	0.12	0	BR_6	OCA2
0	2.26777	0.945	0.348	0	BR_6	CNTNAP5
0	2.26602	0.757	0.136	0	BR_6	SEMA3E
0	2.22012	0.598	0.061	0	BR_6	LINC01435
0	2.20888	0.903	0.281	0	BR_6	GAS7
0	2.15933	0.894	0.185	0	BR_6	GRIK3
0	2.12129	0.826	0.174	0	BR_6	TSHZ3
0	2.12008	0.97	0.623	0	BR_6	DCC
0	2.04031	0.958	0.494	0	BR_6	GRM3
0	2.01834	0.796	0.193	0	BR_6	MYO5B
0	2.01337	0.879	0.425	0	BR_6	ZFPM2
0	2.00714	0.799	0.19	0	BR_6	STARD13
0	1.99201	0.707	0.263	0	BR_6	TMTC1
0	1.98847	0.958	0.649	0	BR_6	MCTP1
0	1.98042	0.998	0.77	0	BR_6	OPCML
0	1.90934	0.919	0.377	0	BR_6	NTRK2
0	1.8998	0.845	0.294	0	BR_6	ENSG00000260664
0	1.83014	0.479	0.084	0	BR_6	SLC35F3
0	1.82726	0.744	0.196	0	BR_6	PCSK5
0	1.82371	0.629	0.135	0	BR_6	OLFM3
0	1.80214	0.892	0.382	0	BR_6	KCNMA1
0	1.78017	0.9	0.374	0	BR_6	EFNA5
0	1.7644	0.887	0.395	0	BR_6	KLHL1
0	1.71834	0.794	0.297	0	BR_6	UNC13C
0	1.70771	0.502	0.07	0	BR_6	PAPPA2
0	1.70447	0.446	0.051	0	BR_6	ST18
0	1.68996	0.853	0.277	0	BR_6	RYR3
0	1.65935	0.829	0.271	0	BR_6	SLC24A2
0	1.64536	0.966	0.62	0	BR_6	RGS7
0	1.63163	0.906	0.434	0	BR_6	NIN
0	1.61766	0.768	0.225	0	BR_6	IGSF21
0	1.60577	0.523	0.074	0	BR_6	BACE2
0	1.57584	0.938	0.561	0	BR_6	BCL11A
0	1.57346	0.586	0.101	0	BR_6	SHISA6
0	1.57291	0.771	0.286	0	BR_6	PDZD2
0	1.56269	0.968	0.633	0	BR_6	LDB2
0	1.55683	0.746	0.271	0	BR_6	USP6NL
0	1.55659	0.862	0.417	0	BR_6	WASF1
0	1.5503	0.791	0.291	0	BR_6	CACNB4
0	1.54888	0.973	0.691	0	BR_6	NTRK3
0	1.54048	0.86	0.397	0	BR_6	FOXP2
0	1.50862	0.998	0.777	0	BR_6	RALYL
0	1.50573	0.383	0.028	0	BR_6	ENSG00000287373
0	1.49443	0.974	0.635	0	BR_6	PDE1A
0	1.48346	0.522	0.099	0	BR_6	SATB1-AS1
0	1.48135	0.933	0.595	0	BR_6	SSBP3
0	1.47879	0.415	0.033	0	BR_6	CRYM
0	1.47855	0.804	0.312	0	BR_6	ZNF385B
0	1.47745	0.915	0.416	0	BR_6	GRM5
0	1.44923	0.847	0.418	0	BR_6	CDHR3
0	1.43593	0.898	0.433	0	BR_6	CNTN1
0	1.42952	0.862	0.43	0	BR_6	KHDRBS3
0	1.4246	0.944	0.687	0	BR_6	EPHA7
0	1.41575	0.551	0.117	0	BR_6	NPAS2
0	1.41361	0.965	0.689	0	BR_6	PPM1E
0	1.40789	0.971	0.594	0	BR_6	MDGA2
0	1.40042	0.47	0.074	0	BR_6	ENSG00000243155
0	1.39912	0.803	0.35	0	BR_6	TENM3
0	1.38809	0.663	0.215	0	BR_6	B3GAT1
0	1.36929	0.766	0.335	0	BR_6	VLDLR-AS1
0	1.36556	0.928	0.572	0	BR_6	SRRM4
0	1.36285	0.993	0.721	0	BR_6	NFIA
0	1.35913	0.643	0.3	0	BR_6	ASTN2
0	1.35665	0.929	0.627	0	BR_6	PPM1L
0	1.34893	0.832	0.401	0	BR_6	TOX
0	1.33738	0.827	0.389	0	BR_6	EPHB1
0	1.32687	0.376	0.038	0	BR_6	ANKRD33B
0	1.32641	0.899	0.553	0	BR_6	EML1
0	1.31256	0.419	0.111	0	BR_6	PCAT1
0	1.28218	0.457	0.114	0	BR_6	OSBPL3
0	1.27637	0.794	0.395	0	BR_6	OSBPL6
0	1.26891	0.854	0.468	0	BR_6	GAREM1
0	1.25629	0.77	0.369	0	BR_6	SLC44A1
0	1.24393	0.705	0.401	0	BR_6	GALNT13
0	1.23607	0.847	0.468	0	BR_6	PLCL2
0	1.2315	0.714	0.238	0	BR_6	CACNA2D3
0	1.22389	0.526	0.163	0	BR_6	CLSTN2
0	1.19822	0.808	0.355	0	BR_6	SEL1L3
0	1.19624	0.665	0.226	0	BR_6	LMO7
0	1.19492	0.825	0.439	0	BR_6	SH3GL2
0	1.19238	0.921	0.574	0	BR_6	DYNC1I1
0	1.18598	0.891	0.557	0	BR_6	FRMPD4
0	1.17886	0.686	0.311	0	BR_6	DPY19L3
0	1.17633	0.725	0.298	0	BR_6	CYRIA
0	1.16993	0.374	0.093	0	BR_6	TMEM178A
0	1.16789	0.947	0.687	0	BR_6	SOBP
0	1.16333	0.405	0.078	0	BR_6	VSNL1
0	1.16178	0.368	0.132	0	BR_6	DSEL-AS1
0	1.14499	0.764	0.411	0	BR_6	NREP
0	1.13954	0.766	0.482	0	BR_6	CDH12
0	1.13718	0.929	0.686	0	BR_6	HIVEP2
0	1.12977	0.994	0.762	0	BR_6	DSCAM
0	1.12882	0.767	0.365	0	BR_6	PRKAR2B
0	1.12816	0.354	0.057	0	BR_6	SYT6
0	1.12278	0.598	0.217	0	BR_6	MGLL
0	1.1148	0.959	0.71	0	BR_6	NCKAP5
0	1.10972	0.712	0.405	0	BR_6	RBPJ
0	1.10795	0.731	0.267	0	BR_6	ZFHX3
0	1.10061	0.501	0.169	0	BR_6	DPY19L2
0	1.09851	0.593	0.241	0	BR_6	FAM171B
0	1.09522	0.702	0.269	0	BR_6	SYN2
0	1.09102	0.609	0.226	0	BR_6	SPHKAP
0	1.08941	0.631	0.328	0	BR_6	GLRA2
0	1.07938	0.515	0.169	0	BR_6	HS3ST5
0	1.07359	0.288	0.067	0	BR_6	MLIP
0	1.07306	0.935	0.546	0	BR_6	DSCAML1
0	1.07171	0.759	0.358	0	BR_6	SLIT1
0	1.06787	0.797	0.398	0	BR_6	NFIX
0	1.06558	0.824	0.389	0	BR_6	C8orf34
0	1.06388	0.259	0.041	0	BR_6	ENSG00000286685
0	1.06091	0.486	0.187	0	BR_6	GNAL
0	1.05814	0.428	0.119	0	BR_6	UBE2QL1
0	1.03506	0.346	0.072	0	BR_6	MEGF11
0	1.03471	0.831	0.495	0	BR_6	HECW2
0	1.03085	0.792	0.466	0	BR_6	BCL2
0	1.02653	0.578	0.238	0	BR_6	SESN3
0	1.01501	0.435	0.148	0	BR_6	NUAK1
0	1.00939	0.547	0.193	0	BR_6	KCNJ3
0	1.00699	0.659	0.285	0	BR_6	CNTN5
0	1.00266	0.565	0.261	0	BR_6	POT1-AS1
0	1.00195	0.431	0.135	0	BR_6	NECAB1
0	1.00151	0.336	0.066	0	BR_6	TSHZ3-AS1
0	2.35357	0.984	0.426	0	BR_7	CNTN4
0	2.10881	0.594	0.146	0	BR_7	IL1RAPL2
0	2.09482	0.998	0.77	0	BR_7	OPCML
0	2.03969	0.822	0.212	0	BR_7	ADAMTSL3
0	1.78123	0.986	0.586	0	BR_7	KCNQ5
0	1.75996	0.992	0.669	0	BR_7	LRRC4C
0	1.72267	0.811	0.258	0	BR_7	ITPR1
0	1.71756	0.84	0.358	0	BR_7	LUZP2
0	1.71493	0.626	0.118	0	BR_7	ACTN2
0	1.6738	0.834	0.316	0	BR_7	ADCY1
0	1.66739	0.954	0.49	0	BR_7	GRM7
0	1.6466	0.965	0.46	0	BR_7	CCBE1
0	1.63718	0.707	0.191	0	BR_7	NWD2
0	1.50722	1	0.777	0	BR_7	RALYL
0	1.50052	0.996	0.743	0	BR_7	FGF12
0	1.45708	0.946	0.577	0	BR_7	GUCY1A2
0	1.43704	0.989	0.71	0	BR_7	LRP1B
0	1.43009	0.986	0.606	0	BR_7	DLGAP2
0	1.42466	0.61	0.165	0	BR_7	RASGEF1C
0	1.40795	0.981	0.552	0	BR_7	FRMPD4
0	1.40676	0.584	0.156	0	BR_7	ENSG00000227681
0	1.40444	0.731	0.231	0	BR_7	THSD7B
0	1.39329	0.824	0.332	0	BR_7	SYBU
0	1.3888	0.705	0.23	0	BR_7	FAM189A1
0	1.38167	0.901	0.451	0	BR_7	SYN3
0	1.36616	0.865	0.387	0	BR_7	C8orf34
0	1.3571	0.913	0.445	0	BR_7	SHISA9
0	1.35309	0.946	0.646	0	BR_7	NEO1
0	1.32107	0.897	0.474	0	BR_7	CDH12
0	1.28617	0.654	0.194	0	BR_7	SAMD5
0	1.26982	0.634	0.203	0	BR_7	MYO5B
0	1.26919	0.829	0.37	0	BR_7	ENSG00000251680
0	1.26609	0.704	0.214	0	BR_7	CHRM3
0	1.25938	0.975	0.624	0	BR_7	DOK5
0	1.25819	0.899	0.41	0	BR_7	CALN1
0	1.2524	0.707	0.208	0	BR_7	ZNF804B
0	1.24763	0.72	0.306	0	BR_7	GABRB1
0	1.24045	0.475	0.112	0	BR_7	TRPC5
0	1.23537	0.416	0.079	0	BR_7	SAMD3
0	1.22801	0.814	0.389	0	BR_7	ABLIM1
0	1.20058	0.723	0.289	0	BR_7	KIAA0319
0	1.19821	0.716	0.279	0	BR_7	PPFIBP1
0	1.196	0.984	0.722	0	BR_7	FLRT2
0	1.17574	0.528	0.163	0	BR_7	KLHL4
0	1.16189	0.756	0.343	0	BR_7	ARFGEF3
0	1.14076	0.46	0.128	0	BR_7	RTN4RL1
0	1.11954	0.797	0.423	0	BR_7	PALS2
0	1.11002	0.783	0.411	0	BR_7	ANKH
0	1.10769	0.586	0.197	0	BR_7	ELMOD1
0	1.10484	0.34	0.053	0	BR_7	BCL6
0	1.09693	0.477	0.14	0	BR_7	FAM81A
0	1.0877	0.799	0.464	0	BR_7	EPS8
0	1.08766	0.507	0.126	0	BR_7	UACA
0	1.08538	0.903	0.441	0	BR_7	FGF14
0	1.07555	0.779	0.368	0	BR_7	ANO4
0	1.0743	0.94	0.583	0	BR_7	MPPED1
0	1.0683	0.755	0.351	0	BR_7	SPOCK1
0	1.06587	0.867	0.551	0	BR_7	ENSG00000225689
0	1.06075	0.674	0.299	0	BR_7	ST6GALNAC5
0	1.03544	0.594	0.216	0	BR_7	LRFN2
0	1.03074	0.679	0.281	0	BR_7	ARHGAP20
0	1.02979	0.956	0.595	0	BR_7	MDGA2
0	1.02531	0.694	0.307	0	BR_7	NEBL
0	1.02085	0.852	0.628	0	BR_7	SYNE1
0	1.01703	0.459	0.135	0	BR_7	VSTM2B-DT
0	1.00992	0.659	0.232	0	BR_7	IGSF21
0	2.85743	0.922	0.082	0	BR_8	MECOM
0	2.81121	0.864	0.082	0	BR_8	PIEZO2
0	2.69508	0.789	0.058	0	BR_8	LRMDA
0	2.60147	0.818	0.073	0	BR_8	ATP11A
0	2.47306	0.423	0.012	0	BR_8	EPAS1
0	2.45506	0.946	0.229	0	BR_8	UTRN
0	2.4459	0.911	0.182	0	BR_8	PLXDC2
0	2.40672	0.848	0.119	0	BR_8	ROR1
0	2.35101	0.694	0.034	0	BR_8	MEOX2
0	2.34657	0.608	0.202	0	BR_8	RAPGEF5
0	2.30779	0.366	0.01	0	BR_8	CALCRL
0	2.29211	0.755	0.053	0	BR_8	LAMA4
0	2.26783	0.812	0.13	0	BR_8	MEIS1
0	2.26748	0.599	0.057	0	BR_8	WWTR1
0	2.23698	0.8	0.137	0	BR_8	ARHGAP28
0	2.23194	0.457	0.019	0	BR_8	PRKCH
0	2.18285	0.865	0.292	0	BR_8	SLIT2
0	2.17684	0.364	0.006	0	BR_8	PECAM1
0	2.17657	0.731	0.083	0	BR_8	PLEKHH2
0	2.16718	0.737	0.078	0	BR_8	MYO1B
0	2.16372	0.675	0.036	0	BR_8	COL6A3
0	2.15452	0.676	0.043	0	BR_8	HPSE2
0	2.14427	0.663	0.118	0	BR_8	CTNNA3
0	2.13418	0.531	0.06	0	BR_8	COL4A1
0	2.1194	0.44	0.022	0	BR_8	EBF1
0	2.11691	0.6	0.029	0	BR_8	GPC3
0	2.09031	0.66	0.139	0	BR_8	COL4A2
0	2.06864	0.725	0.049	0	BR_8	RBPMS
0	2.06354	0.75	0.092	0	BR_8	CADPS2
0	2.04507	0.734	0.066	0	BR_8	RBMS1
0	2.00677	0.836	0.174	0	BR_8	DLC1
0	2.0038	0.783	0.169	0	BR_8	GPC5
0	2.0013	0.724	0.075	0	BR_8	TSHZ2
0	1.99935	0.865	0.169	0	BR_8	DOCK1
0	1.99826	0.475	0.035	0	BR_8	TRPC6
0	1.98759	0.931	0.303	0	BR_8	MAML2
0	1.97701	0.612	0.032	0	BR_8	ADAMTS12
0	1.97314	0.545	0.027	0	BR_8	PIK3C2G
0	1.96736	0.626	0.037	0	BR_8	BMP5
0	1.96599	0.739	0.109	0	BR_8	TANC1
0	1.94041	0.691	0.07	0	BR_8	HIF3A
0	1.9361	0.504	0.031	0	BR_8	ITGA1
0	1.93488	0.629	0.04	0	BR_8	COLEC12
0	1.93063	0.493	0.023	0	BR_8	ARHGAP29
0	1.92197	0.593	0.037	0	BR_8	RSPO2
0	1.90728	0.6	0.054	0	BR_8	ARHGAP6
0	1.89908	0.671	0.051	0	BR_8	ROR2
0	1.8958	0.644	0.077	0	BR_8	TNS1
0	1.88113	0.621	0.051	0	BR_8	ITGA8
0	1.86682	0.325	0.007	0	BR_8	VWF
0	1.86246	0.67	0.042	0	BR_8	FN1
0	1.86092	0.598	0.038	0	BR_8	SNED1
0	1.84114	0.544	0.026	0	BR_8	COL21A1
0	1.82703	0.62	0.044	0	BR_8	LAMA2
0	1.81704	0.601	0.102	0	BR_8	ADAMTS9
0	1.81308	0.367	0.015	0	BR_8	FLI1
0	1.80657	0.325	0.019	0	BR_8	ANO2
0	1.80498	0.746	0.117	0	BR_8	YAP1
0	1.79318	0.71	0.106	0	BR_8	TCF7L1
0	1.78098	0.608	0.047	0	BR_8	ARHGAP24
0	1.77304	0.603	0.037	0	BR_8	TTC6
0	1.76315	0.543	0.029	0	BR_8	CPM
0	1.75886	0.639	0.099	0	BR_8	ZNF521
0	1.75224	0.52	0.035	0	BR_8	HMCN1
0	1.74631	0.572	0.03	0	BR_8	MYLK
0	1.74503	0.55	0.028	0	BR_8	SCN7A
0	1.73244	0.714	0.114	0	BR_8	TCF7L2
0	1.72614	0.643	0.085	0	BR_8	DOCK10
0	1.71946	0.421	0.114	0	BR_8	NEDD9
0	1.71794	0.87	0.199	0	BR_8	MAST4
0	1.71601	0.445	0.024	0	BR_8	HSPG2
0	1.71353	0.492	0.032	0	BR_8	RNF220
0	1.71229	0.536	0.03	0	BR_8	COL1A2
0	1.71071	0.629	0.117	0	BR_8	SH3D19
0	1.70683	0.484	0.027	0	BR_8	A2M
0	1.69337	0.57	0.031	0	BR_8	PRDM6
0	1.69304	0.46	0.034	0	BR_8	AHNAK
0	1.69147	0.748	0.206	0	BR_8	MBNL2
0	1.69076	0.462	0.044	0	BR_8	CALCRL-AS1
0	1.68893	0.745	0.131	0	BR_8	STK3
0	1.68554	0.639	0.078	0	BR_8	COL27A1
0	1.67513	0.776	0.281	0	BR_8	PEAK1
0	1.67261	0.689	0.116	0	BR_8	CDK6
0	1.66617	0.582	0.078	0	BR_8	FREM1
0	1.6651	0.68	0.112	0	BR_8	TNS3
0	1.66143	0.712	0.143	0	BR_8	SLC4A4
0	1.6561	0.535	0.035	0	BR_8	BNC2
0	1.64336	0.7	0.227	0	BR_8	GRK5
0	1.6397	0.48	0.031	0	BR_8	SKAP2
0	1.6373	0.674	0.13	0	BR_8	ARID5B
0	1.63552	0.677	0.157	0	BR_8	EPB41L2
0	1.63474	0.56	0.119	0	BR_8	LAMB1
0	1.62872	0.357	0.012	0	BR_8	FENDRR
0	1.62743	0.619	0.079	0	BR_8	SEPTIN9
0	1.62595	0.595	0.096	0	BR_8	PLEKHG1
0	1.61181	0.498	0.028	0	BR_8	COL3A1
0	1.61138	0.873	0.25	0	BR_8	PARD3
0	1.59915	0.66	0.139	0	BR_8	SLIT3
0	1.59908	0.622	0.142	0	BR_8	SASH1
0	1.59421	0.594	0.072	0	BR_8	TMEM132C
0	1.59081	0.522	0.091	0	BR_8	TACC1
0	1.59031	0.559	0.056	0	BR_8	COL24A1
0	1.58206	0.84	0.183	0	BR_8	DACH1
0	1.57889	0.543	0.087	0	BR_8	THSD4
0	1.57708	0.887	0.372	0	BR_8	LPP
0	1.56503	0.571	0.055	0	BR_8	RBMS3
0	1.56331	0.804	0.306	0	BR_8	ADAMTSL1
0	1.56132	0.504	0.08	0	BR_8	MYH9
0	1.56026	0.471	0.075	0	BR_8	PPP2R5A
0	1.55698	0.952	0.502	0	BR_8	PRKG1
0	1.5561	0.685	0.156	0	BR_8	LIFR
0	1.54676	0.367	0.083	0	BR_8	CCDC102B
0	1.54248	0.519	0.047	0	BR_8	SHROOM4
0	1.52033	0.57	0.078	0	BR_8	RARB
0	1.51765	0.454	0.021	0	BR_8	ADGRF5
0	1.51519	0.696	0.163	0	BR_8	BICC1
0	1.51266	0.807	0.222	0	BR_8	RAD51B
0	1.5109	0.521	0.06	0	BR_8	CYYR1
0	1.5008	0.581	0.09	0	BR_8	AFF1
0	1.5006	0.51	0.04	0	BR_8	RREB1
0	1.49858	0.511	0.042	0	BR_8	COL5A1
0	1.49467	0.635	0.168	0	BR_8	ENSG00000251600
0	1.48954	0.522	0.045	0	BR_8	ENOSF1
0	1.48939	0.625	0.267	0	BR_8	GALNT18
0	1.48514	0.489	0.056	0	BR_8	ARHGAP31
0	1.48294	0.734	0.198	0	BR_8	UTY
0	1.48201	0.695	0.124	0	BR_8	LINC01515
0	1.47455	0.633	0.101	0	BR_8	EGFR
0	1.47264	0.396	0.105	0	BR_8	ARHGAP18
0	1.47252	0.491	0.027	0	BR_8	ITPR3
0	1.47208	0.963	0.511	0	BR_8	RORA
0	1.47102	0.809	0.265	0	BR_8	ZFHX3
0	1.46963	0.484	0.047	0	BR_8	COL5A2
0	1.46823	0.408	0.039	0	BR_8	TFPI
0	1.46663	0.485	0.051	0	BR_8	CABLES1
0	1.45958	0.451	0.023	0	BR_8	CCDC68
0	1.45724	0.304	0.045	0	BR_8	PTPRB
0	1.45452	0.44	0.03	0	BR_8	LINC01331
0	1.4526	0.757	0.306	0	BR_8	NXN
0	1.45145	0.502	0.099	0	BR_8	INPP4B
0	1.4486	0.891	0.483	0	BR_8	GSE1
0	1.44799	0.532	0.072	0	BR_8	BMPER
0	1.44498	0.78	0.246	0	BR_8	FHIT
0	1.44327	0.453	0.031	0	BR_8	ANGPT1
0	1.44084	0.602	0.114	0	BR_8	ADGRG6
0	1.43936	0.789	0.308	0	BR_8	FNDC3B
0	1.43864	0.812	0.329	0	BR_8	AKAP13
0	1.43165	0.809	0.342	0	BR_8	LRBA
0	1.431	0.515	0.07	0	BR_8	NR3C1
0	1.42799	0.538	0.069	0	BR_8	FAT1
0	1.42622	0.533	0.082	0	BR_8	STXBP6
0	1.42463	0.412	0.015	0	BR_8	ADH1B
0	1.42336	0.511	0.056	0	BR_8	GHR
0	1.42319	0.393	0.021	0	BR_8	SMAD6
0	1.42213	0.457	0.024	0	BR_8	PKHD1
0	1.42193	0.428	0.023	0	BR_8	COL14A1
0	1.41954	0.435	0.027	0	BR_8	LURAP1L
0	1.41775	0.266	0.052	0	BR_8	ENSG00000226149
0	1.40924	0.404	0.022	0	BR_8	TGFBR2
0	1.40579	0.607	0.17	0	BR_8	CALD1
0	1.40042	0.344	0.02	0	BR_8	ERG
0	1.39908	0.46	0.077	0	BR_8	ARHGAP42
0	1.39776	0.445	0.03	0	BR_8	FILIP1
0	1.39192	0.52	0.087	0	BR_8	GUCY1A1
0	1.38378	0.394	0.016	0	BR_8	TARID
0	1.38152	0.452	0.027	0	BR_8	MYOF
0	1.36531	0.585	0.107	0	BR_8	NEK7
0	1.36525	0.376	0.023	0	BR_8	SEMA3D
0	1.36488	0.801	0.36	0	BR_8	MBNL1
0	1.36386	0.466	0.04	0	BR_8	FREM2
0	1.36383	0.426	0.022	0	BR_8	GRHL2
0	1.35771	0.665	0.125	0	BR_8	MIR924HG
0	1.34351	0.525	0.075	0	BR_8	CPQ
0	1.34335	0.631	0.163	0	BR_8	DNAH14
0	1.34321	0.428	0.018	0	BR_8	ABCA8
0	1.34203	0.436	0.032	0	BR_8	ARHGAP10
0	1.33853	0.48	0.051	0	BR_8	ARL17B
0	1.33702	0.796	0.289	0	BR_8	ZNF385D
0	1.33132	0.578	0.096	0	BR_8	SPATA6
0	1.33013	0.538	0.109	0	BR_8	PRICKLE1
0	1.32947	0.362	0.049	0	BR_8	RFTN1
0	1.32851	0.613	0.191	0	BR_8	PPP1R13B
0	1.32653	0.392	0.021	0	BR_8	EDNRA
0	1.32374	0.365	0.114	0	BR_8	SHANK3
0	1.32263	0.432	0.034	0	BR_8	LINC01266
0	1.3226	0.337	0.023	0	BR_8	ETS1
0	1.3221	0.352	0.012	0	BR_8	SULT1E1
0	1.321	0.467	0.038	0	BR_8	NKD1
0	1.32033	0.367	0.068	0	BR_8	ECE1
0	1.31731	0.329	0.018	0	BR_8	CARMN
0	1.31661	0.357	0.039	0	BR_8	ENSG00000189229
0	1.30984	0.68	0.243	0	BR_8	CACNA1D
0	1.30905	0.513	0.072	0	BR_8	SUCLG2
0	1.30871	0.487	0.096	0	BR_8	TSPAN9
0	1.30483	0.443	0.044	0	BR_8	PLSCR4
0	1.3025	0.429	0.035	0	BR_8	IRAK3
0	1.29598	0.513	0.098	0	BR_8	ABCC4
0	1.29336	0.515	0.077	0	BR_8	MAP3K1
0	1.29014	0.732	0.232	0	BR_8	TTTY14
0	1.28972	0.404	0.026	0	BR_8	TGFBR3
0	1.28931	0.528	0.126	0	BR_8	UACA
0	1.28888	0.43	0.134	0	BR_8	SNRK
0	1.28764	0.37	0.021	0	BR_8	POSTN
0	1.28541	0.472	0.081	0	BR_8	ETV5
0	1.28159	0.561	0.144	0	BR_8	ADAMTS6
0	1.27741	0.719	0.285	0	BR_8	PTPN13
0	1.27665	0.551	0.128	0	BR_8	ZNRF3
0	1.27595	0.419	0.047	0	BR_8	DCN
0	1.27398	0.472	0.083	0	BR_8	DENND2B
0	1.27196	0.453	0.056	0	BR_8	PDE5A
0	1.26121	0.47	0.092	0	BR_8	PTCH1
0	1.26044	0.506	0.079	0	BR_8	TNFRSF19
0	1.25911	0.375	0.031	0	BR_8	CMTM8
0	1.25887	0.355	0.018	0	BR_8	ACOXL
0	1.25844	0.469	0.061	0	BR_8	LPAR1
0	1.25434	0.4	0.024	0	BR_8	MYO5C
0	1.25213	0.532	0.152	0	BR_8	ENSG00000246090
0	1.25119	0.803	0.392	0	BR_8	STOX2
0	1.24904	0.372	0.015	0	BR_8	ENSG00000286619
0	1.24862	0.613	0.173	0	BR_8	FRAS1
0	1.24588	0.721	0.3	0	BR_8	DIAPH2
0	1.24535	0.621	0.192	0	BR_8	WWC2
0	1.24453	0.742	0.283	0	BR_8	CEP112
0	1.24438	0.389	0.048	0	BR_8	PHLDB2
0	1.24098	0.331	0.015	0	BR_8	DOCK6
0	1.24027	0.305	0.012	0	BR_8	FGD5
0	1.23653	0.608	0.188	0	BR_8	ETV6
0	1.23527	0.384	0.018	0	BR_8	TBX2
0	1.23385	0.418	0.042	0	BR_8	CREB3L2
0	1.23376	0.437	0.064	0	BR_8	CCND3
0	1.23253	0.354	0.02	0	BR_8	CFTR
0	1.23174	0.891	0.318	0	BR_8	KIAA1217
0	1.23161	0.666	0.261	0	BR_8	ADD3
0	1.23034	0.554	0.139	0	BR_8	PHACTR2
0	1.22968	0.826	0.317	0	BR_8	UNC5C
0	1.22653	0.405	0.053	0	BR_8	CAST
0	1.22487	0.728	0.313	0	BR_8	APBB2
0	1.22289	0.381	0.02	0	BR_8	ENPP2
0	1.22077	0.285	0.008	0	BR_8	FLT1
0	1.21375	0.382	0.02	0	BR_8	IL1R1
0	1.21184	0.372	0.016	0	BR_8	C7
0	1.21154	0.543	0.156	0	BR_8	TPM1
0	1.21057	0.329	0.016	0	BR_8	MCTP2
0	1.20907	0.599	0.206	0	BR_8	PLPP1
0	1.2032	0.433	0.068	0	BR_8	RBMS2
0	1.20299	0.871	0.399	0	BR_8	FOXP2
0	1.20206	0.96	0.729	0	BR_8	SPTBN1
0	1.19584	0.639	0.209	0	BR_8	KIF13A
0	1.18946	0.868	0.44	0	BR_8	NAALADL2
0	1.18486	0.922	0.632	0	BR_8	WWOX
0	1.1794	0.707	0.244	0	BR_8	CTNNA1
0	1.17911	0.522	0.123	0	BR_8	RNF213
0	1.17749	0.753	0.347	0	BR_8	PALM2AKAP2
0	1.17645	0.546	0.237	0	BR_8	DGKH
0	1.17564	0.445	0.14	0	BR_8	CFLAR
0	1.17281	0.283	0.016	0	BR_8	ALDH1A2
0	1.1711	0.389	0.044	0	BR_8	CRYBG3
0	1.16994	0.366	0.019	0	BR_8	TBX5
0	1.16189	0.327	0.016	0	BR_8	COL6A6
0	1.16072	0.264	0.028	0	BR_8	TIMP3
0	1.16042	0.495	0.11	0	BR_8	PDE8A
0	1.15952	0.377	0.032	0	BR_8	NID2
0	1.15738	0.431	0.088	0	BR_8	MYO15B
0	1.15608	0.925	0.418	0	BR_8	PTPRM
0	1.15558	0.459	0.078	0	BR_8	SDC2
0	1.15465	0.367	0.036	0	BR_8	PTPN14
0	1.15413	0.903	0.513	0	BR_8	MAML3
0	1.14965	0.466	0.091	0	BR_8	LIMD1
0	1.14836	0.587	0.154	0	BR_8	RIPK2-DT
0	1.14302	0.466	0.078	0	BR_8	ENSG00000237356
0	1.14088	0.67	0.209	0	BR_8	GAB1
0	1.13871	0.786	0.38	0	BR_8	PKP4
0	1.13704	0.398	0.052	0	BR_8	MEGF6
0	1.13539	0.444	0.07	0	BR_8	ENSG00000231424
0	1.13501	0.526	0.149	0	BR_8	EPS15
0	1.1328	0.419	0.074	0	BR_8	DISC1
0	1.13142	0.336	0.044	0	BR_8	ATP8B1
0	1.13061	0.449	0.124	0	BR_8	MEG3
0	1.1293	0.382	0.025	0	BR_8	CGNL1
0	1.12914	0.432	0.06	0	BR_8	PRDM5
0	1.12785	0.427	0.057	0	BR_8	MDFIC
0	1.12715	0.666	0.249	0	BR_8	GMDS-DT
0	1.12687	0.34	0.033	0	BR_8	FMN1
0	1.12682	0.439	0.093	0	BR_8	TGFB2
0	1.12641	0.359	0.017	0	BR_8	TBX4
0	1.12591	0.425	0.08	0	BR_8	PARVA
0	1.12477	0.733	0.288	0	BR_8	MYO10
0	1.12336	0.521	0.096	0	BR_8	LMCD1-AS1
0	1.12193	0.603	0.233	0	BR_8	UNC13B
0	1.12126	0.374	0.035	0	BR_8	IL6ST
0	1.11855	0.435	0.059	0	BR_8	SMAD3
0	1.11799	0.342	0.028	0	BR_8	RRBP1
0	1.1166	0.627	0.246	0	BR_8	EML4
0	1.11388	0.418	0.056	0	BR_8	ELF1
0	1.10641	0.609	0.216	0	BR_8	CAMKMT
0	1.10614	0.51	0.183	0	BR_8	FAM184A
0	1.10555	0.349	0.077	0	BR_8	KIAA1671
0	1.10423	0.864	0.545	0	BR_8	DAPK1
0	1.10213	0.918	0.394	0	BR_8	FBXL7
0	1.09631	0.3	0.015	0	BR_8	RIN3
0	1.09334	0.364	0.021	0	BR_8	RBM47
0	1.09284	0.299	0.03	0	BR_8	ENSG00000226965
0	1.09078	0.321	0.022	0	BR_8	CPED1
0	1.0896	0.302	0.042	0	BR_8	KCNQ1
0	1.08833	0.376	0.023	0	BR_8	IGFBP7
0	1.08194	0.451	0.107	0	BR_8	ITGA9
0	1.07892	0.828	0.4	0	BR_8	LHFPL6
0	1.07846	0.296	0.04	0	BR_8	GNA14
0	1.07731	0.431	0.103	0	BR_8	LHFPL2
0	1.07719	0.333	0.019	0	BR_8	ABCA6
0	1.07589	0.464	0.103	0	BR_8	KANK1
0	1.07492	0.85	0.244	0	BR_8	PARD3B
0	1.07437	0.671	0.31	0	BR_8	TJP1
0	1.07322	0.282	0.035	0	BR_8	PDGFRB
0	1.07214	0.435	0.084	0	BR_8	MGMT
0	1.07142	0.628	0.242	0	BR_8	SKI
0	1.06924	0.522	0.157	0	BR_8	LAMC1
0	1.06777	0.494	0.092	0	BR_8	PRELID2
0	1.06378	0.372	0.034	0	BR_8	TLE2
0	1.05862	0.375	0.062	0	BR_8	HHAT
0	1.05554	0.48	0.131	0	BR_8	MAP3K20
0	1.05263	0.269	0.037	0	BR_8	JCAD
0	1.05134	0.405	0.076	0	BR_8	USP53
0	1.04404	0.574	0.205	0	BR_8	PRKCB
0	1.0416	0.258	0.016	0	BR_8	CD109
0	1.03395	0.454	0.076	0	BR_8	SLC9A9
0	1.03394	0.301	0.016	0	BR_8	WIF1
0	1.03329	0.329	0.036	0	BR_8	MSN
0	1.03318	0.286	0.044	0	BR_8	CD36
0	1.03272	0.544	0.205	0	BR_8	ANO6
0	1.0327	0.329	0.063	0	BR_8	SPEF2
0	1.03137	0.457	0.116	0	BR_8	ADAM9
0	1.03085	0.295	0.042	0	BR_8	MSRB3
0	1.0301	0.467	0.141	0	BR_8	ARHGAP26
0	1.02972	0.307	0.015	0	BR_8	SLFN12L
0	1.02881	0.258	0.016	0	BR_8	C10orf90
0	1.02613	0.255	0.013	0	BR_8	ELK3
0	1.02397	0.656	0.201	0	BR_8	STARD13
0	1.0239	0.375	0.062	0	BR_8	NT5DC1
0	1.02389	0.644	0.23	0	BR_8	USP9Y
0	1.02016	0.814	0.438	0	BR_8	PCCA
0	1.01952	0.459	0.107	0	BR_8	PTK7
0	1.01903	0.3	0.015	0	BR_8	SP100
0	1.01721	0.416	0.098	0	BR_8	HPCAL1
0	1.00966	0.924	0.631	0	BR_8	IMMP2L
0	1.00951	0.315	0.046	0	BR_8	NTN1
0	1.00923	0.384	0.055	0	BR_8	PARP4
0	1.00321	0.59	0.215	0	BR_8	SCAF11
0	1.00124	0.336	0.054	0	BR_8	ENSG00000253288
0	1.00048	0.58	0.232	0	BR_8	DNMT3A
0	1.00033	0.701	0.363	0	BR_8	PATJ
0	5.38959	0.973	0.07	0	BR_9	NXPH1
0	3.96517	1	0.395	0	BR_9	NRXN3
0	3.77933	0.999	0.299	0	BR_9	ERBB4
0	3.4464	0.956	0.316	0	BR_9	SOX2-OT
0	3.2856	0.916	0.185	0	BR_9	LHFPL3
0	2.95616	0.603	0.078	0	BR_9	KCNC2
0	2.8314	0.699	0.039	0	BR_9	GAD1
0	2.75007	0.89	0.302	0	BR_9	PAM
0	2.64248	0.494	0.147	0	BR_9	GALNTL6
0	2.58208	0.508	0.072	0	BR_9	PTCHD4
0	2.57026	0.83	0.286	0	BR_9	GRIA4
0	2.46689	0.996	0.725	0	BR_9	CNTNAP2
0	2.41768	0.492	0.057	0	BR_9	NXPH2
0	2.37157	0.758	0.139	0	BR_9	ZNF536
0	2.36371	0.827	0.412	0	BR_9	PTPRT
0	2.3217	0.513	0.05	0	BR_9	ELFN1
0	2.25656	0.991	0.737	0	BR_9	ATRNL1
0	2.17608	0.596	0.168	0	BR_9	FAM135B
0	2.14943	0.466	0.063	0	BR_9	BRINP2
0	2.13421	0.458	0.085	0	BR_9	PDZRN4
0	2.13333	0.918	0.323	0	BR_9	SOX6
0	2.08096	0.332	0.035	0	BR_9	ALK
0	2.0552	0.363	0.12	0	BR_9	GRIK1
0	2.02989	0.98	0.422	0	BR_9	NPAS3
0	2.01858	0.772	0.083	0	BR_9	DLX6-AS1
0	2.00598	0.773	0.351	0	BR_9	PRKD1
0	1.97526	0.386	0.076	0	BR_9	SPOCK3
0	1.94846	0.458	0.106	0	BR_9	SATB1-AS1
0	1.94667	0.403	0.084	0	BR_9	RASGRF2
0	1.92809	0.357	0.067	0	BR_9	NETO1
0	1.89948	0.454	0.034	0	BR_9	GAD2
0	1.87578	0.782	0.397	0	BR_9	SLAIN1
0	1.85669	0.555	0.105	0	BR_9	SLC6A1
0	1.85477	0.944	0.576	0	BR_9	XKR4
0	1.821	0.966	0.548	0	BR_9	DSCAML1
0	1.7843	0.482	0.107	0	BR_9	NTN4
0	1.78377	0.531	0.252	0	BR_9	CACNA2D3
0	1.77733	0.473	0.103	0	BR_9	CEMIP2
0	1.71922	0.575	0.209	0	BR_9	IQSEC1
0	1.69784	0.959	0.741	0	BR_9	MIR181A1HG
0	1.68572	0.454	0.132	0	BR_9	LINC01322
0	1.64537	0.366	0.041	0	BR_9	ARX
0	1.61993	0.634	0.334	0	BR_9	KIAA1217
0	1.59391	0.425	0.096	0	BR_9	WLS
0	1.56724	0.852	0.453	0	BR_9	RIMS2
0	1.56123	0.339	0.06	0	BR_9	PWRN4
0	1.55854	0.546	0.203	0	BR_9	PDE4DIP
0	1.53232	0.645	0.316	0	BR_9	GALNT17
0	1.52498	0.975	0.595	0	BR_9	QKI
0	1.51281	0.357	0.117	0	BR_9	SHISA6
0	1.49396	0.952	0.656	0	BR_9	GRIK2
0	1.4882	0.431	0.091	0	BR_9	RIPOR2
0	1.47937	0.387	0.076	0	BR_9	PLS3
0	1.45971	0.3	0.009	0	BR_9	LHX6
0	1.45514	0.842	0.54	0	BR_9	DCLK2
0	1.42632	0.88	0.615	0	BR_9	DLGAP2
0	1.42526	0.524	0.225	0	BR_9	PARP8
0	1.39691	0.699	0.36	0	BR_9	TENM3
0	1.39647	0.494	0.204	0	BR_9	ST8SIA4
0	1.35279	0.94	0.734	0	BR_9	MAPK10
0	1.34668	0.703	0.375	0	BR_9	TENM1
0	1.33523	0.588	0.308	0	BR_9	ELAVL2
0	1.33297	0.903	0.575	0	BR_9	CADPS
0	1.32504	0.527	0.237	0	BR_9	MIR124-1HG
0	1.32301	0.648	0.353	0	BR_9	STXBP5L
0	1.31104	0.341	0.101	0	BR_9	TMEM123
0	1.31046	0.338	0.085	0	BR_9	GRIP2
0	1.30999	0.734	0.456	0	BR_9	DCX
0	1.30557	0.331	0.051	0	BR_9	ST8SIA5
0	1.29742	0.439	0.182	0	BR_9	MOB3B
0	1.28068	0.705	0.464	0	BR_9	NELL1
0	1.27632	0.309	0.077	0	BR_9	FGD3
0	1.26396	0.875	0.621	0	BR_9	CDK14
0	1.26124	0.49	0.241	0	BR_9	SPATS2L
0	1.24068	0.589	0.319	0	BR_9	HCN1
0	1.23423	0.408	0.163	0	BR_9	REPS2
0	1.2234	0.413	0.16	0	BR_9	DOCK11
0	1.21828	0.663	0.39	0	BR_9	TMEM131L
0	1.21775	0.696	0.477	0	BR_9	LRFN5
0	1.2174	0.284	0.056	0	BR_9	TOX2
0	1.20886	0.467	0.182	0	BR_9	KCNIP1
0	1.20818	0.895	0.695	0	BR_9	FRMD5
0	1.19605	0.378	0.165	0	BR_9	MIR325HG
0	1.19384	0.736	0.454	0	BR_9	FGF14
0	1.19325	0.783	0.508	0	BR_9	NMNAT2
0	1.17297	0.61	0.391	0	BR_9	TIAM1
0	1.13392	0.676	0.402	0	BR_9	NYAP2
0	1.13008	0.62	0.392	0	BR_9	NETO2
0	1.11086	0.639	0.205	0	BR_9	GRIK3
0	1.10872	0.638	0.332	0	BR_9	CELF4
0	1.09898	0.409	0.16	0	BR_9	CRB1
0	1.08412	0.511	0.262	0	BR_9	TRERF1
0	1.06082	0.708	0.431	0	BR_9	GRM5
0	1.04703	0.949	0.741	0	BR_9	CHL1
0	1.03184	0.799	0.511	0	BR_9	PRKG1
0	1.0302	0.544	0.272	0	BR_9	BCL11B
0	1.01013	0.809	0.549	0	BR_9	DAPK1
0	1.00262	0.842	0.564	0	BR_9	ELMO1
3.0962e-292	1.2941	0.514	0.285	1.00626e-292	BR_9	SGCZ
0	5.32136	0.945	0.148	0	BR_10	ADARB2
0	4.46002	0.982	0.203	0	BR_10	PDZRN3
0	4.31389	0.977	0.076	0	BR_10	DLX6-AS1
0	3.91519	1	0.302	0	BR_10	ERBB4
0	3.37309	1	0.397	0	BR_10	NRXN3
0	3.07819	0.885	0.135	0	BR_10	ZNF536
0	3.04666	0.973	0.551	0	BR_10	PRKCA
0	2.83544	0.902	0.262	0	BR_10	THRB
0	2.80485	0.959	0.318	0	BR_10	SOX2-OT
0	2.56675	0.774	0.335	0	BR_10	SORCS3
0	2.53008	0.586	0.04	0	BR_10	ST8SIA5
0	2.46242	0.487	0.119	0	BR_10	NR3C2
0	2.34208	0.599	0.084	0	BR_10	RIPOR2
0	2.30315	0.825	0.396	0	BR_10	SLAIN1
0	2.25223	0.989	0.424	0	BR_10	NPAS3
0	2.21686	0.539	0.09	0	BR_10	ZBTB16
0	2.04016	0.499	0.072	0	BR_10	PLS3
0	2.02584	0.578	0.197	0	BR_10	KCNJ3
0	2.00581	0.455	0.069	0	BR_10	PIP5K1B
0	1.95136	0.459	0.091	0	BR_10	KITLG
0	1.93388	0.881	0.539	0	BR_10	DCLK2
0	1.92935	0.421	0.038	0	BR_10	GAD2
0	1.87755	0.555	0.174	0	BR_10	LINC01619
0	1.85729	0.493	0.249	0	BR_10	THSD7B
0	1.83255	0.342	0.057	0	BR_10	EYA1
0	1.78242	0.736	0.291	0	BR_10	CHD7
0	1.75625	0.446	0.097	0	BR_10	TMEM123
0	1.7028	0.958	0.669	0	BR_10	KIRREL3
0	1.69761	0.956	0.548	0	BR_10	CSMD3
0	1.64387	0.355	0.118	0	BR_10	DGKB
0	1.64383	0.428	0.157	0	BR_10	BRINP1
0	1.61934	0.702	0.325	0	BR_10	KCNH8
0	1.60929	0.402	0.153	0	BR_10	GALNTL6
0	1.54015	0.938	0.551	0	BR_10	DSCAML1
0	1.53357	0.721	0.329	0	BR_10	CELF4
0	1.49743	0.591	0.329	0	BR_10	CNR1
0	1.45457	0.89	0.668	0	BR_10	MTSS1
0	1.45394	0.625	0.29	0	BR_10	TNR
0	1.44134	0.397	0.056	0	BR_10	GAD1
0	1.40422	0.911	0.619	0	BR_10	ZNF704
0	1.40132	0.736	0.457	0	BR_10	DCX
0	1.39454	0.618	0.393	0	BR_10	NETO2
0	1.38868	0.639	0.355	0	BR_10	STXBP5L
0	1.37818	0.818	0.578	0	BR_10	PID1
0	1.37804	0.437	0.113	0	BR_10	SLC6A1
0	1.35867	0.46	0.213	0	BR_10	SDK2
0	1.33516	0.462	0.183	0	BR_10	KCNIP1
0	1.3289	0.34	0.102	0	BR_10	LRRC1
0	1.3271	0.379	0.166	0	BR_10	MIR325HG
0	1.29855	0.272	0.069	0	BR_10	COBL
0	1.26861	0.276	0.047	0	BR_10	ARX
0	1.25977	0.481	0.181	0	BR_10	MOB3B
0	1.25087	0.302	0.091	0	BR_10	DACH2
0	1.24452	0.959	0.739	0	BR_10	ATRNL1
0	1.22089	0.292	0.079	0	BR_10	FGD3
0	1.20683	0.753	0.46	0	BR_10	RIMS2
0	1.19736	0.944	0.598	0	BR_10	QKI
0	1.18841	0.64	0.392	0	BR_10	TMEM131L
0	1.17832	0.345	0.115	0	BR_10	NTN4
0	1.12687	0.891	0.677	0	BR_10	KLF12
0	1.12116	0.263	0.061	0	BR_10	GAS2L3
0	1.0714	0.803	0.55	0	BR_10	DAPK1
0	1.02792	0.855	0.557	0	BR_10	MAGI1
0	1.00398	0.309	0.103	0	BR_10	WLS
3.40854e-291	1.22873	0.438	0.233	1.10778e-289	BR_10	ACVR1
2.83864e-232	1.28137	0.501	0.297	9.22559e-228	BR_10	CNTN5
0	3.7389	0.769	0.044	0	BR_11	HPSE2
0	3.71022	0.897	0.088	0	BR_11	PIEZO2
0	3.51753	0.957	0.187	0	BR_11	PLXDC2
0	3.12754	0.826	0.143	0	BR_11	ARHGAP28
0	3.11494	0.869	0.29	0	BR_11	ZNF385D
0	3.11402	0.78	0.078	0	BR_11	TSHZ2
0	3.10333	0.74	0.089	0	BR_11	PLEKHH2
0	3.08697	0.893	0.124	0	BR_11	ROR1
0	2.9641	0.662	0.041	0	BR_11	BMP5
0	2.95272	0.591	0.044	0	BR_11	SNED1
0	2.94887	0.691	0.041	0	BR_11	COL6A3
0	2.92214	0.795	0.137	0	BR_11	MEIS1
0	2.87587	0.671	0.073	0	BR_11	TMEM132C
0	2.84729	0.61	0.044	0	BR_11	MEOX2
0	2.84214	0.639	0.057	0	BR_11	COL24A1
0	2.77639	0.636	0.048	0	BR_11	LAMA2
0	2.7154	0.619	0.034	0	BR_11	PRDM6
0	2.71409	0.621	0.046	0	BR_11	COLEC12
0	2.70682	0.58	0.059	0	BR_11	ITGA8
0	2.68273	0.556	0.044	0	BR_11	RSPO2
0	2.67859	0.827	0.299	0	BR_11	SLIT2
0	2.53266	0.657	0.064	0	BR_11	LAMA4
0	2.52507	0.57	0.075	0	BR_11	BMPER
0	2.49147	0.575	0.061	0	BR_11	ARHGAP6
0	2.48997	0.581	0.083	0	BR_11	FREM1
0	2.48813	0.517	0.035	0	BR_11	SCN7A
0	2.47896	0.533	0.04	0	BR_11	BNC2
0	2.46323	0.618	0.091	0	BR_11	DOCK10
0	2.43565	0.488	0.094	0	BR_11	PTCH1
0	2.42233	0.524	0.041	0	BR_11	ADAMTS12
0	2.40845	0.474	0.04	0	BR_11	GPC3
0	2.40346	0.526	0.037	0	BR_11	MYLK
0	2.36168	0.629	0.152	0	BR_11	SLC4A4
0	2.35981	0.466	0.035	0	BR_11	COL21A1
0	2.3535	0.577	0.061	0	BR_11	ROR2
0	2.3494	0.884	0.311	0	BR_11	MAML2
0	2.31532	0.726	0.274	0	BR_11	ZFHX3
0	2.31526	0.52	0.085	0	BR_11	RARB
0	2.30729	0.588	0.052	0	BR_11	FN1
0	2.27408	0.985	0.514	0	BR_11	RORA
0	2.22453	0.486	0.033	0	BR_11	COL3A1
0	2.18721	0.655	0.248	0	BR_11	CACNA1D
0	2.18613	0.479	0.037	0	BR_11	COL1A2
0	2.15085	0.47	0.062	0	BR_11	GHR
0	2.13652	0.37	0.017	0	BR_11	EYA4
0	2.12032	0.447	0.043	0	BR_11	NKD1
0	2.09991	0.607	0.146	0	BR_11	SLIT3
0	2.08579	0.545	0.122	0	BR_11	ADGRG6
0	2.06897	0.967	0.467	0	BR_11	CCBE1
0	2.04757	0.407	0.037	0	BR_11	ANGPT1
0	2.04666	0.967	0.603	0	BR_11	CDH11
0	2.0261	0.363	0.037	0	BR_11	A2M
0	2.01921	0.859	0.488	0	BR_11	GSE1
0	2.00138	0.438	0.05	0	BR_11	COL5A1
0	1.98189	0.556	0.124	0	BR_11	TANC1
0	1.97834	0.536	0.081	0	BR_11	RBMS1
0	1.94972	0.814	0.322	0	BR_11	UNC5C
0	1.93006	0.574	0.134	0	BR_11	MIR924HG
0	1.88752	0.412	0.054	0	BR_11	COL5A2
0	1.87494	0.487	0.111	0	BR_11	ZNF521
0	1.85829	0.304	0.091	0	BR_11	DACH2
0	1.83054	0.963	0.505	0	BR_11	PRKG1
0	1.82714	0.569	0.219	0	BR_11	MBNL2
0	1.81633	0.343	0.031	0	BR_11	COL14A1
0	1.80618	0.457	0.11	0	BR_11	SPON1
0	1.79655	0.429	0.067	0	BR_11	RBMS3
0	1.75724	0.393	0.098	0	BR_11	THSD4
0	1.75668	0.747	0.383	0	BR_11	LPP
0	1.75403	0.445	0.088	0	BR_11	HIF3A
0	1.75166	0.364	0.025	0	BR_11	POSTN
0	1.73556	0.366	0.077	0	BR_11	ENSG00000231424
0	1.73171	0.406	0.096	0	BR_11	ABLIM3
0	1.72192	0.362	0.047	0	BR_11	HMCN1
0	1.72015	0.387	0.085	0	BR_11	SDC2
0	1.71347	0.396	0.03	0	BR_11	CCDC68
0	1.70819	0.46	0.106	0	BR_11	SPATA6
0	1.70552	0.535	0.133	0	BR_11	YAP1
0	1.70304	0.399	0.111	0	BR_11	FBLN1
0	1.69879	0.405	0.021	0	BR_11	TBX5
0	1.69134	0.517	0.169	0	BR_11	LIFR
0	1.68841	0.401	0.092	0	BR_11	STXBP6
0	1.6751	0.336	0.055	0	BR_11	DCN
0	1.67496	0.5	0.17	0	BR_11	EPB41L2
0	1.65731	0.346	0.043	0	BR_11	IRAK3
0	1.64691	0.495	0.13	0	BR_11	TCF7L2
0	1.64167	0.384	0.063	0	BR_11	ARHGAP24
0	1.63395	0.389	0.041	0	BR_11	ITGA1
0	1.62723	0.639	0.187	0	BR_11	DOCK1
0	1.61356	0.391	0.086	0	BR_11	CPQ
0	1.60781	0.513	0.138	0	BR_11	LINC01515
0	1.60116	0.533	0.263	0	BR_11	TRERF1
0	1.59844	0.331	0.024	0	BR_11	CPED1
0	1.59151	0.663	0.311	0	BR_11	UNC13C
0	1.58778	0.36	0.024	0	BR_11	ENPP2
0	1.58677	0.714	0.466	0	BR_11	FAT4
0	1.58569	0.53	0.175	0	BR_11	BICC1
0	1.5853	0.673	0.187	0	BR_11	NR2F2-AS1
0	1.5847	0.486	0.079	0	BR_11	LRMDA
0	1.5772	0.377	0.087	0	BR_11	MAP3K1
0	1.57363	0.46	0.216	0	BR_11	PLPP1
0	1.56889	0.63	0.236	0	BR_11	RAD51B
0	1.56749	0.358	0.09	0	BR_11	TNFRSF19
0	1.56642	0.911	0.636	0	BR_11	WWOX
0	1.56638	0.349	0.07	0	BR_11	LPAR1
0	1.56605	0.602	0.31	0	BR_11	DIAPH2
0	1.56537	0.29	0.056	0	BR_11	ABI3BP
0	1.55484	0.661	0.391	0	BR_11	CACNB2
0	1.55391	0.359	0.098	0	BR_11	GUCY1A1
0	1.55326	0.34	0.115	0	BR_11	ITGA9
0	1.54722	0.552	0.243	0	BR_11	PBX3
0	1.54327	0.312	0.04	0	BR_11	FILIP1
0	1.54106	0.517	0.148	0	BR_11	STK3
0	1.53645	0.709	0.195	0	BR_11	DACH1
0	1.53421	0.304	0.044	0	BR_11	LINC01266
0	1.52894	0.316	0.024	0	BR_11	ADH1B
0	1.50597	0.336	0.027	0	BR_11	ABCA8
0	1.50028	0.312	0.066	0	BR_11	PDE5A
0	1.48589	0.524	0.207	0	BR_11	SAMD5
0	1.48524	0.31	0.054	0	BR_11	PLSCR4
0	1.48084	0.294	0.024	0	BR_11	TARID
0	1.47464	0.569	0.296	0	BR_11	PEAK1
0	1.46556	0.282	0.038	0	BR_11	LURAP1L
0	1.46485	0.783	0.406	0	BR_11	LHFPL6
0	1.46412	0.37	0.084	0	BR_11	SLC9A9
0	1.46092	0.69	0.265	0	BR_11	PARD3
0	1.45288	0.613	0.262	0	BR_11	TRPS1
0	1.45068	0.339	0.021	0	BR_11	C7
0	1.44891	0.299	0.044	0	BR_11	SKAP2
0	1.44507	0.364	0.123	0	BR_11	ADAM9
0	1.4325	0.359	0.02	0	BR_11	TBX4
0	1.42596	0.358	0.023	0	BR_11	TBX2
0	1.42365	0.436	0.215	0	BR_11	PRKCB
0	1.42062	0.38	0.096	0	BR_11	COL27A1
0	1.42032	0.329	0.026	0	BR_11	IL1R1
0	1.41959	0.953	0.62	0	BR_11	VCAN
0	1.4186	0.318	0.112	0	BR_11	IRS1
0	1.41459	0.322	0.017	0	BR_11	SLFN12L
0	1.40398	0.323	0.028	0	BR_11	EDNRA
0	1.39507	0.275	0.023	0	BR_11	CARMN
0	1.39351	0.449	0.182	0	BR_11	CALD1
0	1.39089	0.437	0.125	0	BR_11	TCF7L1
0	1.38429	0.323	0.087	0	BR_11	ARHGAP42
0	1.3814	0.58	0.245	0	BR_11	CNTLN
0	1.37665	0.935	0.529	0	BR_11	PRICKLE2
0	1.37613	0.53	0.323	0	BR_11	GALNT17
0	1.37491	0.304	0.069	0	BR_11	SMAD3
0	1.3624	0.333	0.129	0	BR_11	ADAMTS9-AS2
0	1.35736	0.342	0.116	0	BR_11	PTK7
0	1.35222	0.601	0.392	0	BR_11	PKP4
0	1.34509	0.422	0.116	0	BR_11	EGFR
0	1.34418	0.975	0.757	0	BR_11	EXT1
0	1.33199	0.858	0.592	0	BR_11	PCDH7
0	1.3247	0.623	0.191	0	BR_11	DLC1
0	1.31163	0.267	0.043	0	BR_11	ARHGAP10
0	1.30924	0.305	0.095	0	BR_11	DENND2B
0	1.3071	0.359	0.122	0	BR_11	NEK7
0	1.30274	0.321	0.084	0	BR_11	FAT1
0	1.30207	0.68	0.102	0	BR_11	MECOM
0	1.30186	0.587	0.344	0	BR_11	AKAP13
0	1.28976	0.401	0.135	0	BR_11	CDK6
0	1.28819	0.35	0.096	0	BR_11	TNS1
0	1.27355	0.409	0.115	0	BR_11	CADPS2
0	1.27077	0.319	0.085	0	BR_11	SUCLG2
0	1.25777	0.275	0.065	0	BR_11	ARL17B
0	1.2537	0.303	0.016	0	BR_11	HOXB3
0	1.25226	0.784	0.448	0	BR_11	NAALADL2
0	1.24524	0.468	0.216	0	BR_11	UTY
0	1.24269	0.883	0.401	0	BR_11	FBXL7
0	1.24167	0.314	0.112	0	BR_11	LHFPL2
0	1.24009	0.383	0.149	0	BR_11	ARID5B
0	1.22689	0.815	0.52	0	BR_11	MAML3
0	1.22219	0.377	0.148	0	BR_11	OCA2
0	1.22119	0.984	0.733	0	BR_11	PTPRG
0	1.21747	0.322	0.109	0	BR_11	LMCD1-AS1
0	1.21069	0.394	0.143	0	BR_11	GLI2
0	1.20644	0.896	0.582	0	BR_11	KCNQ1OT1
0	1.20207	0.389	0.168	0	BR_11	RIPK2-DT
0	1.19453	0.251	0.023	0	BR_11	COL13A1
0	1.18981	0.465	0.224	0	BR_11	ZNF423
0	1.17711	0.712	0.256	0	BR_11	PARD3B
0	1.17693	0.261	0.018	0	BR_11	PGM5
0	1.15164	0.264	0.036	0	BR_11	TGFBR3
0	1.14952	0.367	0.132	0	BR_11	TNS3
0	1.14585	0.877	0.554	0	BR_11	ADGRL2
0	1.14	0.647	0.216	0	BR_11	MAST4
0	1.12227	0.402	0.1	0	BR_11	MYO1B
0	1.11441	0.307	0.105	0	BR_11	PRELID2
0	1.10891	0.799	0.436	0	BR_11	ZFPM2
0	1.08672	0.948	0.732	0	BR_11	SPTBN1
0	1.07119	0.725	0.366	0	BR_11	GABRG3
0	1.06942	0.507	0.263	0	BR_11	FHIT
0	1.06026	0.863	0.616	0	BR_11	ST6GALNAC3
0	1.05826	0.788	0.585	0	BR_11	XPO1
0	1.03456	0.712	0.217	0	BR_11	PDZRN3
0	1.02671	0.581	0.274	0	BR_11	NRP1
0	1.02618	0.931	0.728	0	BR_11	KANSL1
0	1.00634	0.574	0.306	0	BR_11	GAS7
1.57359e-292	1.11943	0.43	0.203	5.11417e-291	BR_11	TSHZ3
1.91381e-291	1.04664	0.37	0.158	6.21989e-292	BR_11	COL4A2
3.52872e-293	1.20417	0.412	0.192	1.14683e-291	BR_11	NTNG1
2.3396e-292	1.17374	0.388	0.171	7.6037e-288	BR_11	ENSG00000227681
1.3043e-290	1.1756	0.473	0.256	4.23898e-286	BR_11	NLGN4Y
3.19648e-274	1.16512	0.5	0.299	1.03886e-269	BR_11	CEP112
9.85621e-247	1.00659	0.395	0.19	3.20327e-242	BR_11	GLIS3
0	2.94734	0.9	0.206	0	BR_12	ZNF804B
0	2.78678	0.991	0.434	0	BR_12	CNTN4
0	2.55707	0.996	0.591	0	BR_12	KCNQ5
0	2.45244	0.991	0.628	0	BR_12	SDK1
0	2.39948	0.855	0.194	0	BR_12	PCDH11Y
0	2.33916	0.66	0.171	0	BR_12	STK32B
0	2.24514	0.517	0.018	0	BR_12	ENSG00000285744
0	2.1371	0.887	0.218	0	BR_12	ADAMTSL3
0	2.13482	0.983	0.495	0	BR_12	GRM7
0	2.06917	0.959	0.389	0	BR_12	C8orf34
0	2.06645	0.808	0.161	0	BR_12	HS3ST5
0	2.04771	0.99	0.674	0	BR_12	LRRC4C
0	2.02781	0.622	0.1	0	BR_12	KCNH5
0	2.0217	0.999	0.78	0	BR_12	RALYL
0	1.99969	0.964	0.461	0	BR_12	KLHL29
0	1.96904	0.653	0.139	0	BR_12	POU6F2
0	1.95966	0.593	0.153	0	BR_12	IL1RAPL2
0	1.93105	0.842	0.215	0	BR_12	CHRM3
0	1.91494	0.649	0.109	0	BR_12	TRPC5
0	1.83738	0.415	0.029	0	BR_12	IL7
0	1.80442	0.849	0.232	0	BR_12	THSD7B
0	1.78938	0.686	0.129	0	BR_12	VSTM2B-DT
0	1.72997	0.697	0.199	0	BR_12	NWD2
0	1.72908	0.986	0.466	0	BR_12	CCBE1
0	1.71471	0.788	0.233	0	BR_12	FAM189A1
0	1.69387	0.96	0.414	0	BR_12	CALN1
0	1.6892	0.899	0.35	0	BR_12	SPOCK1
0	1.65498	0.853	0.305	0	BR_12	GABRB1
0	1.65112	0.753	0.195	0	BR_12	ELMOD1
0	1.64486	0.977	0.657	0	BR_12	GRID2
0	1.60365	0.87	0.28	0	BR_12	TNR
0	1.59933	0.943	0.517	0	BR_12	MGAT4C
0	1.59438	0.902	0.368	0	BR_12	ANO4
0	1.58292	0.956	0.595	0	BR_12	LINGO2
0	1.57611	0.446	0.04	0	BR_12	LINC02197
0	1.53819	0.257	0.024	0	BR_12	ENSG00000253901
0	1.52211	0.781	0.241	0	BR_12	NLGN4Y
0	1.51847	0.821	0.265	0	BR_12	ITPR1
0	1.49236	0.526	0.089	0	BR_12	PROM1
0	1.47577	0.904	0.459	0	BR_12	MYO16
0	1.45604	0.659	0.169	0	BR_12	RASGEF1C
0	1.45261	0.984	0.715	0	BR_12	LRP1B
0	1.43829	0.98	0.547	0	BR_12	CSMD3
0	1.42088	0.431	0.052	0	BR_12	BCL6
0	1.41157	0.995	0.747	0	BR_12	FGF12
0	1.41107	0.68	0.2	0	BR_12	SAMD5
0	1.40751	0.934	0.446	0	BR_12	FGF14
0	1.3988	0.798	0.233	0	BR_12	TTTY14
0	1.3845	0.48	0.082	0	BR_12	MDGA1
0	1.37802	0.984	0.656	0	BR_12	GRIK2
0	1.35786	0.714	0.251	0	BR_12	SYNDIG1
0	1.34623	0.767	0.3	0	BR_12	ST6GALNAC5
0	1.32629	0.859	0.288	0	BR_12	GRIA4
0	1.326	0.554	0.128	0	BR_12	ACTN2
0	1.32259	0.604	0.161	0	BR_12	ENSG00000227681
0	1.31618	1	0.783	0	BR_12	CSMD1
0	1.31443	0.891	0.61	0	BR_12	KCNIP4
0	1.29158	0.52	0.12	0	BR_12	RIT2
0	1.28897	0.833	0.363	0	BR_12	SLCO3A1
0	1.28698	0.45	0.078	0	BR_12	VSTM2B
0	1.28452	0.816	0.336	0	BR_12	SLC2A13
0	1.27486	0.32	0.096	0	BR_12	LINC03000
0	1.26712	0.464	0.077	0	BR_12	PTCHD4
0	1.26352	0.565	0.169	0	BR_12	ENSG00000286895
0	1.26034	0.849	0.309	0	BR_12	ADAMTSL1
0	1.2599	0.702	0.217	0	BR_12	LRFN2
0	1.2594	0.941	0.539	0	BR_12	ENSG00000239268
0	1.25776	0.706	0.248	0	BR_12	NECTIN3
0	1.25361	0.317	0.057	0	BR_12	CPNE8
0	1.24889	0.395	0.118	0	BR_12	ENSG00000289084
0	1.2485	0.455	0.083	0	BR_12	KLHL14
0	1.2287	0.282	0.016	0	BR_12	CBLN2
0	1.21843	0.374	0.058	0	BR_12	VSTM2L
0	1.20393	0.834	0.339	0	BR_12	SYBU
0	1.20281	0.729	0.23	0	BR_12	USP9Y
0	1.20207	0.915	0.553	0	BR_12	ENSG00000225689
0	1.20017	0.964	0.638	0	BR_12	LDB2
0	1.19517	0.646	0.239	0	BR_12	SORCS2
0	1.18168	0.377	0.06	0	BR_12	ANO3
0	1.1663	0.859	0.466	0	BR_12	EPS8
0	1.16211	0.989	0.75	0	BR_12	PTPRO
0	1.15237	0.973	0.559	0	BR_12	FRMPD4
0	1.15202	0.383	0.065	0	BR_12	CA10
0	1.14951	0.72	0.312	0	BR_12	NEBL
0	1.14843	0.408	0.094	0	BR_12	ENSG00000233928
0	1.14721	0.565	0.172	0	BR_12	UST
0	1.14238	0.828	0.446	0	BR_12	UBE2E2
0	1.13288	0.633	0.206	0	BR_12	PRKCB
0	1.12948	0.739	0.284	0	BR_12	PPFIBP1
0	1.12606	0.457	0.12	0	BR_12	ENSG00000287045
0	1.11588	0.445	0.111	0	BR_12	LINC02798
0	1.11526	0.784	0.326	0	BR_12	ADCY1
0	1.11492	0.978	0.612	0	BR_12	DLGAP2
0	1.09822	0.649	0.261	0	BR_12	RORB
0	1.09598	0.595	0.207	0	BR_12	SDK2
0	1.09123	0.913	0.452	0	BR_12	SHISA9
0	1.08762	0.439	0.101	0	BR_12	RSPO3
0	1.08733	0.4	0.086	0	BR_12	LETR1
0	1.08399	0.478	0.186	0	BR_12	GLIS3
0	1.0814	0.483	0.132	0	BR_12	RTN4RL1
0	1.07838	0.423	0.087	0	BR_12	CDH6
0	1.06794	0.333	0.078	0	BR_12	ENSG00000255595
0	1.05284	0.388	0.091	0	BR_12	ERICH3
0	1.05236	0.737	0.304	0	BR_12	SCN9A
0	1.04787	0.743	0.312	0	BR_12	CACNA1A
0	1.04035	0.653	0.254	0	BR_12	RUNDC3B
0	1.03606	0.551	0.204	0	BR_12	CNIH3
0	1.02826	0.567	0.166	0	BR_12	CLSTN2
0	1.02183	0.477	0.137	0	BR_12	NECAB1
0	1.02152	0.643	0.257	0	BR_12	ADCY2
0	1.01973	0.399	0.1	0	BR_12	CSRP2
0	1.01734	0.504	0.153	0	BR_12	MCF2L2
0	1.01401	0.567	0.206	0	BR_12	SLC8A3
0	1.01167	0.938	0.529	0	BR_12	PRICKLE2
0	1.00944	0.601	0.238	0	BR_12	TRMT9B
0	1.0059	0.866	0.471	0	BR_12	SH3GL3
0	1.00255	0.889	0.44	0	BR_12	CNTN1
0	1.00185	0.613	0.255	0	BR_12	ENSG00000257522
0	4.34795	0.851	0.08	0	BR_13	ATP11A
0	3.62591	0.954	0.09	0	BR_13	MECOM
0	3.5598	0.607	0.031	0	BR_13	PIK3C2G
0	3.48877	0.758	0.177	0	BR_13	GPC5
0	3.26431	0.945	0.237	0	BR_13	UTRN
0	3.24727	0.735	0.038	0	BR_13	TTC6
0	3.10796	0.781	0.313	0	BR_13	ADAMTSL1
0	3.04453	0.636	0.031	0	BR_13	CPM
0	2.84441	0.51	0.037	0	BR_13	RNF220
0	2.62844	0.653	0.06	0	BR_13	RBPMS
0	2.614	0.501	0.032	0	BR_13	LINC01331
0	2.58674	0.551	0.041	0	BR_13	FREM2
0	2.53984	0.931	0.402	0	BR_13	FOXP2
0	2.51354	0.511	0.054	0	BR_13	CABLES1
0	2.50119	0.606	0.127	0	BR_13	CTNNA3
0	2.47761	0.656	0.104	0	BR_13	CADPS2
0	2.44888	0.617	0.086	0	BR_13	COL27A1
0	2.38109	0.561	0.177	0	BR_13	ENSG00000251600
0	2.36024	0.552	0.185	0	BR_13	FAM184A
0	2.33137	0.572	0.088	0	BR_13	SEPTIN9
0	2.32528	0.53	0.026	0	BR_13	PKHD1
0	2.32218	0.853	0.207	0	BR_13	MAST4
0	2.30391	0.634	0.168	0	BR_13	DNAH14
0	2.29639	0.669	0.292	0	BR_13	PTPN13
0	2.293	0.788	0.349	0	BR_13	LRBA
0	2.28138	0.917	0.546	0	BR_13	DAPK1
0	2.25331	0.64	0.235	0	BR_13	UNC13B
0	2.2524	0.752	0.272	0	BR_13	FGFR2
0	2.25215	0.735	0.132	0	BR_13	ROR1
0	2.24514	0.76	0.365	0	BR_13	PATJ
0	2.19641	0.544	0.133	0	BR_13	ZNRF3
0	2.19533	0.462	0.086	0	BR_13	ETV5
0	2.15397	0.708	0.255	0	BR_13	FHIT
0	2.12778	0.502	0.151	0	BR_13	ADAMTS6
0	2.12588	0.53	0.103	0	BR_13	PLCH1
0	2.10426	0.484	0.024	0	BR_13	GRHL2
0	2.09623	0.711	0.184	0	BR_13	DOCK1
0	2.08456	0.417	0.028	0	BR_13	MYO5C
0	2.07389	0.495	0.08	0	BR_13	LAMA3
0	2.05083	0.577	0.179	0	BR_13	FRAS1
0	2.0438	0.39	0.02	0	BR_13	ACOXL
0	2.04217	0.627	0.305	0	BR_13	WWC1
0	2.00792	0.453	0.106	0	BR_13	ABCC4
0	2.0055	0.525	0.126	0	BR_13	TNS3
0	2.00374	0.307	0.033	0	BR_13	ENSG00000226965
0	2.0024	0.415	0.069	0	BR_13	CCND3
0	1.99844	0.592	0.131	0	BR_13	YAP1
0	1.99649	0.755	0.399	0	BR_13	STOX2
0	1.99158	0.544	0.142	0	BR_13	ARID5B
0	1.98914	0.3	0.056	0	BR_13	ANOS1
0	1.98648	0.517	0.065	0	BR_13	ROR2
0	1.98053	0.271	0.051	0	BR_13	NTN1
0	1.96794	0.351	0.036	0	BR_13	FMN1
0	1.95064	0.528	0.121	0	BR_13	TCF7L1
0	1.91674	0.693	0.37	0	BR_13	MBNL1
0	1.91662	0.455	0.078	0	BR_13	FAT1
0	1.91533	0.412	0.059	0	BR_13	ATP13A4
0	1.89457	0.544	0.199	0	BR_13	PPP1R13B
0	1.89405	0.448	0.108	0	BR_13	KANK1
0	1.87594	0.361	0.056	0	BR_13	ENSG00000253288
0	1.87484	0.626	0.242	0	BR_13	TTTY14
0	1.84865	0.4	0.058	0	BR_13	SHROOM4
0	1.84683	0.96	0.633	0	BR_13	IMMP2L
0	1.83743	0.431	0.035	0	BR_13	ITPR3
0	1.8357	0.443	0.118	0	BR_13	PRICKLE1
0	1.82776	0.508	0.202	0	BR_13	WWC2
0	1.82259	0.753	0.263	0	BR_13	PARD3
0	1.81064	0.609	0.272	0	BR_13	ALCAM
0	1.79381	0.458	0.088	0	BR_13	HIF3A
0	1.7792	0.377	0.1	0	BR_13	TGFB2
0	1.76548	0.544	0.176	0	BR_13	BICC1
0	1.76111	0.606	0.272	0	BR_13	OSBPL10
0	1.75501	0.517	0.119	0	BR_13	NR3C2
0	1.74804	0.381	0.099	0	BR_13	DAPK2
0	1.74126	0.902	0.594	0	BR_13	ADK
0	1.73886	0.809	0.559	0	BR_13	MAGI3
0	1.72684	0.413	0.062	0	BR_13	ARHGAP24
0	1.7213	0.368	0.109	0	BR_13	MICAL2
0	1.71202	0.388	0.024	0	BR_13	RBM47
0	1.7101	0.331	0.069	0	BR_13	GCNT2
0	1.70703	0.506	0.079	0	BR_13	LRMDA
0	1.67999	0.276	0.018	0	BR_13	C10orf90
0	1.67633	0.465	0.114	0	BR_13	EGFR
0	1.67421	0.551	0.213	0	BR_13	UTY
0	1.66366	0.659	0.37	0	BR_13	SEL1L3
0	1.66054	0.462	0.144	0	BR_13	PLEKHA7
0	1.64654	0.483	0.097	0	BR_13	MYO1B
0	1.63832	0.871	0.325	0	BR_13	KIAA1217
0	1.6191	0.511	0.158	0	BR_13	SLC4A4
0	1.61753	0.824	0.447	0	BR_13	NAALADL2
0	1.61458	0.37	0.115	0	BR_13	GRB14
0	1.60936	0.316	0.056	0	BR_13	GSAP
0	1.60768	0.321	0.039	0	BR_13	MPP7
0	1.6068	0.486	0.132	0	BR_13	FBN2
0	1.60049	0.32	0.052	0	BR_13	ST3GAL5
0	1.58284	0.305	0.015	0	BR_13	SFTPB
0	1.58072	0.298	0.039	0	BR_13	CMTM8
0	1.5755	0.354	0.017	0	BR_13	HNF1A-AS1
0	1.57228	0.356	0.058	0	BR_13	ENOSF1
0	1.57209	0.326	0.029	0	BR_13	ENSG00000286475
0	1.56958	0.314	0.032	0	BR_13	CGNL1
0	1.56591	0.619	0.321	0	BR_13	FNDC3B
0	1.56389	0.429	0.204	0	BR_13	SLC12A2
0	1.56316	0.341	0.053	0	BR_13	RREB1
0	1.56063	0.638	0.406	0	BR_13	RANBP17
0	1.55078	0.918	0.581	0	BR_13	CUX1
0	1.54795	0.434	0.087	0	BR_13	RBMS1
0	1.54155	0.904	0.583	0	BR_13	NHSL1
0	1.51175	0.327	0.018	0	BR_13	WIF1
0	1.50252	0.477	0.27	0	BR_13	TMEM245
0	1.50114	0.361	0.118	0	BR_13	ADAMTS9
0	1.50063	0.918	0.582	0	BR_13	KCNQ1OT1
0	1.49603	0.456	0.133	0	BR_13	TCF7L2
0	1.49407	0.301	0.058	0	BR_13	VEPH1
0	1.48658	0.289	0.039	0	BR_13	MYOF
0	1.47762	0.416	0.162	0	BR_13	CELSR1
0	1.47237	0.296	0.052	0	BR_13	CREB3L2
0	1.46042	0.491	0.241	0	BR_13	LMO7
0	1.45622	0.352	0.126	0	BR_13	MAP7
0	1.45095	0.4	0.111	0	BR_13	PLEKHG1
0	1.44596	0.533	0.297	0	BR_13	DANT2
0	1.44363	0.328	0.089	0	BR_13	FHIP1A
0	1.44239	0.481	0.14	0	BR_13	LINC01515
0	1.44026	0.332	0.106	0	BR_13	HPCAL1
0	1.43121	0.362	0.106	0	BR_13	AFF1
0	1.4308	0.317	0.089	0	BR_13	ENSG00000237356
0	1.42666	0.296	0.067	0	BR_13	C5
0	1.41417	0.328	0.094	0	BR_13	HS6ST2
0	1.4106	0.386	0.168	0	BR_13	LAMC1
0	1.40854	0.847	0.52	0	BR_13	MAML3
0	1.40008	0.426	0.135	0	BR_13	CDK6
0	1.38589	0.414	0.167	0	BR_13	RIPK2-DT
0	1.38431	0.474	0.148	0	BR_13	COL4A5
0	1.36935	0.444	0.13	0	BR_13	TANC1
0	1.36812	0.49	0.242	0	BR_13	USP9Y
0	1.35988	0.94	0.554	0	BR_13	MAGI1
0	1.35193	0.935	0.676	0	BR_13	SHANK2
0	1.34754	0.297	0.026	0	BR_13	CDH1
0	1.33975	0.271	0.061	0	BR_13	PLOD2
0	1.33665	0.918	0.674	0	BR_13	LARGE1
0	1.33132	0.259	0.038	0	BR_13	FAM189A2
0	1.32558	0.58	0.345	0	BR_13	AKAP13
0	1.32454	0.328	0.112	0	BR_13	MTUS1
0	1.31934	0.599	0.193	0	BR_13	DLC1
0	1.31823	0.284	0.031	0	BR_13	IGFBP7
0	1.31437	0.306	0.022	0	BR_13	CD44
0	1.29092	0.572	0.239	0	BR_13	RAD51B
0	1.28833	0.298	0.07	0	BR_13	ARHGAP31
0	1.28783	0.564	0.222	0	BR_13	PRDM16
0	1.27291	0.301	0.04	0	BR_13	NID2
0	1.27119	0.25	0.043	0	BR_13	TLE2
0	1.26719	0.867	0.631	0	BR_13	SYNE1
0	1.26427	0.279	0.065	0	BR_13	ARL17B
0	1.26073	0.319	0.09	0	BR_13	STK33
0	1.25893	0.38	0.144	0	BR_13	DDAH1
0	1.25725	0.723	0.32	0	BR_13	MAML2
0	1.25697	0.267	0.037	0	BR_13	HSPG2
0	1.25543	0.65	0.388	0	BR_13	LPP
0	1.24844	0.281	0.016	0	BR_13	SLC44A3
0	1.24139	0.272	0.016	0	BR_13	SLC22A3
0	1.23281	0.439	0.152	0	BR_13	STK3
0	1.2327	0.916	0.636	0	BR_13	WWOX
0	1.22546	0.307	0.032	0	BR_13	ADGRF5
0	1.22138	0.267	0.064	0	BR_13	PARP4
0	1.21292	0.927	0.692	0	BR_13	SPIDR
0	1.21229	0.825	0.558	0	BR_13	ENSG00000225689
0	1.20571	0.327	0.109	0	BR_13	LMCD1-AS1
0	1.20435	0.257	0.017	0	BR_13	MFSD2A
0	1.18546	0.905	0.688	0	BR_13	PPP1R9A
0	1.17419	0.319	0.112	0	BR_13	HMGA2
0	1.16822	0.295	0.087	0	BR_13	SUCLG2
0	1.14339	0.793	0.586	0	BR_13	XPO1
0	1.13326	0.262	0.031	0	BR_13	SMAD6
0	1.13116	0.315	0.098	0	BR_13	TNS1
0	1.04727	0.929	0.729	0	BR_13	KANSL1
0	1.04057	0.875	0.649	0	BR_13	TBC1D5
0	1.01559	0.571	0.282	0	BR_13	ZFHX3
2.77543e-292	1.55209	0.396	0.184	9.02016e-292	BR_13	SMARCA5
5.93916e-277	1.10267	0.542	0.334	1.93023e-272	BR_13	CECR2
1.16836e-272	1.00301	0.524	0.287	3.79718e-268	BR_13	GULP1
3.11111e-257	1.08221	0.374	0.164	1.01111e-252	BR_13	SEMA3E
0	2.24832	0.998	0.707	0	BR_14	DPYD
0	2.22971	0.884	0.275	0	BR_14	MYRIP
0	1.9672	0.999	0.684	0	BR_14	CDH4
0	1.80842	0.869	0.404	0	BR_14	LHFPL6
0	1.70196	0.983	0.668	0	BR_14	KIF26B
0	1.61359	0.978	0.589	0	BR_14	MIR137HG
0	1.56575	0.746	0.232	0	BR_14	ELAPOR1
0	1.55409	0.819	0.244	0	BR_14	DPY19L1
0	1.51437	0.494	0.102	0	BR_14	LINC01606
0	1.47114	0.999	0.647	0	BR_14	CUX2
0	1.46952	0.654	0.256	0	BR_14	SNTG2
0	1.43811	0.824	0.41	0	BR_14	DNER
0	1.41838	0.864	0.362	0	BR_14	SLA
0	1.41373	0.755	0.29	0	BR_14	KCNK2
0	1.40507	0.511	0.087	0	BR_14	DNAH10
0	1.37913	0.541	0.113	0	BR_14	PRSS12
0	1.37416	0.828	0.469	0	BR_14	KLHL29
0	1.36334	0.75	0.269	0	BR_14	NRP1
0	1.34892	0.657	0.222	0	BR_14	ST3GAL6
0	1.32379	0.701	0.331	0	BR_14	GLRA2
0	1.32287	0.607	0.256	0	BR_14	MB21D2
0	1.31802	0.904	0.576	0	BR_14	PID1
0	1.2385	0.985	0.669	0	BR_14	PLXNA2
0	1.22244	0.988	0.769	0	BR_14	FRMD4B
0	1.21976	0.997	0.767	0	BR_14	DSCAM
0	1.14276	0.796	0.355	0	BR_14	CLMP
0	1.14254	0.796	0.359	0	BR_14	MN1
0	1.12155	0.725	0.344	0	BR_14	PLPPR5
0	1.09468	0.887	0.482	0	BR_14	ZNF608
0	1.07466	0.465	0.161	0	BR_14	GALNT10
0	1.06987	0.913	0.607	0	BR_14	PTPN4
0	1.06504	0.868	0.581	0	BR_14	FUT8
0	1.04397	0.563	0.175	0	BR_14	DISP3
0	1.00411	0.665	0.344	0	BR_14	CHN1
0	4.62131	0.636	0.092	0	BR_15	PCDH15
0	4.34065	0.519	0.077	0	BR_15	ENSG00000231918
0	3.61654	0.826	0.213	0	BR_15	LHFPL3
0	2.93289	0.889	0.218	0	BR_15	BRINP3
0	2.87753	0.468	0.074	0	BR_15	CA10
0	2.83049	0.782	0.099	0	BR_15	CDH20
0	2.75844	0.979	0.6	0	BR_15	KCND2
0	2.74325	0.783	0.207	0	BR_15	ITPR2
0	2.72642	0.788	0.237	0	BR_15	SGCD
0	2.7079	0.536	0.107	0	BR_15	LRIG1
0	2.62208	0.707	0.117	0	BR_15	SEMA5A
0	2.61999	0.932	0.339	0	BR_15	SOX2-OT
0	2.56097	0.968	0.344	0	BR_15	SOX6
0	2.5338	0.644	0.11	0	BR_15	SCN1A
0	2.51761	0.993	0.667	0	BR_15	GRID2
0	2.51339	0.496	0.04	0	BR_15	MMD2
0	2.51025	0.677	0.121	0	BR_15	DGKB
0	2.50534	0.919	0.379	0	BR_15	LUZP2
0	2.47288	0.63	0.131	0	BR_15	RIT2
0	2.46288	0.694	0.137	0	BR_15	SH3D19
0	2.4476	0.691	0.103	0	BR_15	KAT2B
0	2.41436	0.847	0.285	0	BR_15	LINC00511
0	2.4064	0.951	0.328	0	BR_15	MAML2
0	2.3738	0.995	0.609	0	BR_15	QKI
0	2.36765	0.471	0.048	0	BR_15	RFX4
0	2.33744	0.997	0.442	0	BR_15	NPAS3
0	2.32454	0.99	0.749	0	BR_15	PDE4B
0	2.32122	0.993	0.761	0	BR_15	PTPRZ1
0	2.29833	0.45	0.079	0	BR_15	TNC
0	2.29826	0.618	0.067	0	BR_15	ATP13A4
0	2.29093	0.988	0.683	0	BR_15	LRRC4C
0	2.25733	0.473	0.057	0	BR_15	DPF3
0	2.25353	0.907	0.506	0	BR_15	NOVA1
0	2.23523	0.795	0.289	0	BR_15	SGCZ
0	2.2308	0.668	0.114	0	BR_15	SPATA6
0	2.18666	0.687	0.107	0	BR_15	DOCK10
0	2.1455	0.536	0.094	0	BR_15	MAP3K1
0	2.13988	0.83	0.262	0	BR_15	LRRTM3
0	2.12379	0.911	0.327	0	BR_15	ZEB1
0	2.113	0.989	0.723	0	BR_15	LRP1B
0	2.10688	0.707	0.195	0	BR_15	NTNG1
0	2.08497	0.796	0.431	0	BR_15	EPN2
0	2.0767	0.606	0.116	0	BR_15	KANK1
0	2.05594	0.624	0.133	0	BR_15	GRIK4
0	2.04358	0.467	0.058	0	BR_15	PDE7B
0	2.03451	0.555	0.149	0	BR_15	SMOC1
0	2.03232	0.835	0.105	0	BR_15	NXPH1
0	1.96542	0.454	0.098	0	BR_15	C2orf27A
0	1.94408	0.889	0.55	0	BR_15	DCLK2
0	1.94252	0.35	0.038	0	BR_15	ENSG00000272865
0	1.91948	0.648	0.226	0	BR_15	KIF13A
0	1.89748	0.453	0.076	0	BR_15	NETO1
0	1.86527	0.671	0.19	0	BR_15	KCNIP1
0	1.84285	0.998	0.79	0	BR_15	CSMD1
0	1.84013	0.632	0.139	0	BR_15	TCF7L2
0	1.8257	0.786	0.359	0	BR_15	TAOK3
0	1.81103	0.829	0.304	0	BR_15	CHD7
0	1.80701	0.567	0.111	0	BR_15	RFTN2
0	1.78697	0.967	0.611	0	BR_15	MDGA2
0	1.75271	0.742	0.28	0	BR_15	ALCAM
0	1.73817	0.539	0.092	0	BR_15	ARHGAP42
0	1.73541	0.855	0.422	0	BR_15	PHLPP1
0	1.73291	0.371	0.047	0	BR_15	IGSF9B
0	1.72127	0.289	0.019	0	BR_15	ENSG00000288828
0	1.7207	0.736	0.208	0	BR_15	PTN
0	1.69926	0.86	0.449	0	BR_15	MIR9-1HG
0	1.69079	0.743	0.302	0	BR_15	PEAK1
0	1.69057	0.36	0.034	0	BR_15	COL9A1
0	1.66321	0.878	0.517	0	BR_15	NLGN4X
0	1.66077	0.436	0.082	0	BR_15	ANKFN1
0	1.64486	0.39	0.061	0	BR_15	ZEB1-AS1
0	1.64419	0.414	0.055	0	BR_15	NTN1
0	1.64289	0.455	0.092	0	BR_15	PCDH17
0	1.63849	0.401	0.076	0	BR_15	PLD5
0	1.60824	0.898	0.566	0	BR_15	SLC35F1
0	1.60408	0.55	0.122	0	BR_15	ZNF521
0	1.59483	0.611	0.172	0	BR_15	SLC1A3
0	1.57858	0.941	0.561	0	BR_15	CSMD3
0	1.56852	0.388	0.072	0	BR_15	RAB31
0	1.55718	0.309	0.012	0	BR_15	BCAN
0	1.55088	0.324	0.024	0	BR_15	EYA2
0	1.53884	0.295	0.004	0	BR_15	ENSG00000239922
0	1.52523	0.324	0.024	0	BR_15	ZCCHC24
0	1.52253	0.312	0.049	0	BR_15	ARHGEF4
0	1.52215	0.301	0.002	0	BR_15	ENSG00000287158
0	1.51577	0.332	0.051	0	BR_15	ILDR2
0	1.51543	0.778	0.269	0	BR_15	PARD3B
0	1.49725	0.32	0.036	0	BR_15	SALL3
0	1.49073	0.266	0.003	0	BR_15	COL20A1
0	1.44628	0.327	0.033	0	BR_15	BCHE
0	1.41641	0.25	0.019	0	BR_15	ATP10B
0	1.32036	0.348	0.064	0	BR_15	GLDC
0	1.26826	0.436	0.092	0	BR_15	SLC9A9
0	1.16604	0.67	0.192	0	BR_15	COL11A1
1.9115e-291	1.33233	0.279	0.043	6.21237e-293	BR_15	DGKG
4.67528e-292	1.90997	0.87	0.607	1.51947e-291	BR_15	XYLT1
3.76551e-292	1.30126	0.508	0.128	1.22379e-291	BR_15	SAMD4A
1.88791e-292	1.59744	0.891	0.552	6.13569e-291	BR_15	ENSG00000239268
3.85226e-292	1.55791	0.35	0.067	1.25198e-291	BR_15	EYA1
1.88811e-292	1.3489	0.377	0.076	6.13637e-291	BR_15	GHR
6.69391e-292	1.41678	0.522	0.137	2.17552e-291	BR_15	LINC01748
1.1099e-287	1.8439	0.853	0.509	3.60719e-283	BR_15	SEZ6L
7.92024e-278	1.64089	0.743	0.308	2.57408e-273	BR_15	GRIA4
1.18497e-277	1.55053	0.914	0.53	3.85114e-273	BR_15	RORA
5.84015e-275	1.72256	0.673	0.279	1.89805e-270	BR_15	PHYHIPL
8.11591e-271	1.85932	0.821	0.516	2.63767e-266	BR_15	CHST11
6.8389e-270	1.4497	0.306	0.057	2.22264e-265	BR_15	PLAAT1
3.7881e-268	1.24731	0.283	0.049	1.23113e-263	BR_15	WSCD1
2.30899e-266	1.7297	0.766	0.39	7.50423e-262	BR_15	DTNA
7.88919e-266	1.94577	0.49	0.138	2.56399e-261	BR_15	TNS3
1.46887e-264	1.29872	0.287	0.051	4.77384e-260	BR_15	SULF2
2.30976e-263	1.70337	0.465	0.13	7.50672e-259	BR_15	ARAP2
5.40535e-262	1.40635	0.45	0.114	1.75674e-257	BR_15	LMCD1-AS1
8.77996e-260	1.51447	0.683	0.268	2.85349e-255	BR_15	FHIT
8.03316e-257	1.01661	0.654	0.2	2.61078e-252	BR_15	DOCK1
1.87294e-256	2.07985	0.58	0.196	6.08706e-252	BR_15	GPC5
9.35979e-256	2.13881	0.546	0.18	3.04193e-251	BR_15	EPB41L2
2.11373e-254	1.44035	0.35	0.076	6.86962e-250	BR_15	ARHGEF26
2.1526e-254	1.56372	0.539	0.18	6.99596e-250	BR_15	PTPRE
1.45272e-252	1.62366	0.573	0.206	4.72134e-248	BR_15	KCND3
4.89833e-252	1.84187	0.659	0.279	1.59196e-247	BR_15	SLC24A3
1.30569e-250	1.69239	0.707	0.332	4.24348e-246	BR_15	GLCCI1
4.0926e-248	1.5023	0.707	0.33	1.3301e-243	BR_15	APBB2
4.65914e-247	1.63193	0.793	0.428	1.51422e-242	BR_15	PTPRT
2.06622e-245	1.55364	0.857	0.608	6.71521e-241	BR_15	REV3L
5.219e-245	1.45043	0.346	0.078	1.69617e-240	BR_15	LINC01301
1.37371e-242	1.59476	0.629	0.259	4.46455e-238	BR_15	SHC3
1.80427e-242	1.37789	0.373	0.089	5.86387e-238	BR_15	DISC1
7.36291e-242	1.92041	0.527	0.168	2.39294e-237	BR_15	SLC4A4
3.42073e-236	1.1677	0.316	0.064	1.11174e-231	BR_15	VEPH1
1.63661e-235	1.29182	0.879	0.622	5.31898e-231	BR_15	GRID1
7.7268e-235	1.25242	0.27	0.05	2.51121e-230	BR_15	RGMA
5.09904e-233	1.50076	0.526	0.18	1.65719e-228	BR_15	LRRN1
9.22983e-233	1.08907	0.862	0.567	2.99969e-228	BR_15	PRKCA
1.99067e-230	1.95288	0.664	0.301	6.46967e-226	BR_15	TNR
1.76228e-228	1.26436	0.492	0.144	5.7274e-224	BR_15	LINC01322
2.45114e-226	1.07189	0.469	0.131	7.96621e-222	BR_15	NR3C2
5.69119e-225	1.53578	0.431	0.121	1.84964e-220	BR_15	SPON1
2.89819e-223	1.29785	0.352	0.084	9.41911e-219	BR_15	MEGF11
2.08541e-220	1.87927	0.436	0.125	6.77758e-216	BR_15	EGFR
1.4372e-214	1.11473	0.933	0.722	4.6709e-210	BR_15	NCKAP5
2.74191e-211	1.03611	0.721	0.278	8.9112e-207	BR_15	PARD3
9.50069e-208	1.97704	0.573	0.238	3.08772e-203	BR_15	CHRM3
1.81583e-207	1.19957	0.869	0.469	5.90146e-203	BR_15	ADGRV1
1.86074e-207	1.84029	0.264	0.053	6.0474e-203	BR_15	LINC01170
2.29056e-207	1.70326	0.879	0.619	7.44432e-203	BR_15	KCNIP4
2.93487e-203	1.12893	0.324	0.076	9.53832e-199	BR_15	ARHGAP31
1.53897e-202	1.07973	0.339	0.082	5.00164e-198	BR_15	PDLIM5
1.03854e-200	1.43892	0.415	0.119	3.37525e-196	BR_15	EEPD1
2.58836e-200	1.1627	0.512	0.167	8.41216e-196	BR_15	ENSG00000231252
7.78325e-200	1.25611	0.507	0.173	2.52956e-195	BR_15	RIPK2-DT
3.79186e-199	1.2364	0.525	0.186	1.23235e-194	BR_15	SH3RF1
1.35521e-196	1.10304	0.274	0.056	4.40444e-192	BR_15	C2CD5-AS1
8.76769e-196	1.35123	0.763	0.44	2.8495e-191	BR_15	SCD5
7.0914e-195	1.08407	0.612	0.244	2.30471e-190	BR_15	PALLD
8.76701e-194	1.50764	0.507	0.191	2.84928e-189	BR_15	IGSF11
2.45528e-193	1.21347	0.842	0.585	7.97966e-189	BR_15	PID1
3.45336e-193	1.13168	0.339	0.085	1.12234e-188	BR_15	PLPP3
3.73195e-193	1.07058	0.556	0.204	1.21288e-188	BR_15	NR2F2-AS1
3.20405e-191	1.05342	0.905	0.64	1.04132e-186	BR_15	DCC
3.42302e-189	1.18616	0.493	0.168	1.11248e-184	BR_15	FIGN
2.32146e-188	1.02321	0.421	0.124	7.54473e-184	BR_15	SLC6A1
4.39913e-188	1.46545	0.461	0.161	1.42972e-183	BR_15	MCC
5.33688e-188	1.31911	0.399	0.123	1.73449e-183	BR_15	ADGRB1
2.15866e-186	1.40257	0.821	0.601	7.01564e-182	BR_15	PCDH7
4.95492e-186	1.12951	0.362	0.097	1.61035e-181	BR_15	STK33
8.45717e-186	1.31126	0.691	0.339	2.74858e-181	BR_15	CDH10
2.23488e-184	1.64633	0.493	0.185	7.26336e-180	BR_15	UST
1.39101e-183	1.13008	0.63	0.272	4.52078e-179	BR_15	TRPS1
1.29608e-182	1.31748	0.63	0.312	4.21227e-178	BR_15	SPRED1
2.44808e-182	1.1405	0.44	0.142	7.95628e-178	BR_15	AASS
8.0471e-182	1.40879	0.279	0.064	2.61531e-177	BR_15	VAV3
4.74834e-181	1.40314	0.655	0.33	1.54321e-176	BR_15	CSGALNACT1
7.08118e-177	1.49942	0.676	0.339	2.30138e-172	BR_15	LDLRAD3
1.02377e-176	1.12314	0.302	0.076	3.32725e-172	BR_15	GNG7
2.48711e-174	1.0539	0.262	0.059	8.0831e-170	BR_15	NIM1K
5.90915e-172	1.36762	0.414	0.138	1.92047e-167	BR_15	ADAMTS3
3.99376e-170	1.11846	0.445	0.15	1.29797e-165	BR_15	DDAH1
2.62247e-169	1.09851	0.293	0.074	8.52303e-165	BR_15	STON2
5.5704e-165	1.08561	0.463	0.163	1.81038e-160	BR_15	SASH1
1.25665e-163	1.60503	0.384	0.127	4.08412e-159	BR_15	ENSG00000289084
4.96008e-163	1.17597	0.393	0.128	1.61203e-158	BR_15	GRIK1
6.34762e-163	1.42416	0.459	0.172	2.06298e-158	BR_15	MIR325HG
2.00009e-160	1.33624	0.669	0.36	6.50029e-156	BR_15	TMEM163
3.22639e-160	1.42878	0.652	0.353	1.04858e-155	BR_15	SLC2A13
3.2259e-158	1.44631	0.287	0.077	1.04842e-153	BR_15	SLC6A11
6.73523e-158	1.13023	0.79	0.456	2.18895e-153	BR_15	MSI2
2.06159e-155	1.10162	0.64	0.316	6.70018e-151	BR_15	ASTN2
3.80593e-152	1.15476	0.342	0.105	1.23693e-147	BR_15	PROM1
1.65974e-151	1.88159	0.674	0.415	5.39416e-147	BR_15	GALNT13
1.98324e-151	1.21114	0.499	0.212	6.44554e-147	BR_15	RAPGEF4
4.71124e-151	1.21286	0.449	0.162	1.53115e-146	BR_15	ADAMTS6
6.3044e-151	1.39224	0.536	0.252	2.04893e-146	BR_15	ESRRG
8.47435e-148	1.33902	0.629	0.355	2.75416e-143	BR_15	SEMA6A
5.53053e-145	1.28038	0.417	0.153	1.79742e-140	BR_15	ETV1
2.48753e-143	1.16895	0.757	0.531	8.08448e-139	BR_15	C1orf21
1.23255e-142	1.25515	0.684	0.399	4.00579e-138	BR_15	CACNB2
2.37172e-142	1.27085	0.374	0.128	7.70808e-138	BR_15	BMPR1B
1.26522e-141	1.03024	0.41	0.148	4.11196e-137	BR_15	PIK3R1
5.31887e-141	1.15377	0.74	0.499	1.72863e-136	BR_15	GPM6B
1.00066e-138	1.13592	0.334	0.105	3.25215e-134	BR_15	KCTD8
2.9185e-137	1.09335	0.616	0.326	9.48513e-133	BR_15	TJP1
1.11856e-136	1.44494	0.436	0.169	3.63533e-132	BR_15	CRB1
1.52373e-134	1.23505	0.348	0.116	4.95212e-130	BR_15	MYT1
6.93561e-134	1.01235	0.289	0.082	2.25407e-129	BR_15	RHOJ
1.30471e-124	1.54063	0.572	0.312	4.2403e-120	BR_15	HIP1
4.25429e-122	1.10907	0.685	0.387	1.38264e-117	BR_15	TENM1
2.61928e-119	1.04072	0.352	0.124	8.51267e-115	BR_15	RGS20
3.09976e-116	1.05589	0.326	0.113	1.00742e-111	BR_15	ADCY8
2.70727e-114	1.25032	0.594	0.363	8.79863e-110	BR_15	RNF144A
7.70301e-113	1.13826	0.686	0.405	2.50348e-108	BR_15	NTRK2
2.77354e-107	1.48722	0.396	0.176	9.01399e-103	BR_15	ENSG00000271904
9.96178e-107	1.14582	0.393	0.166	3.23758e-102	BR_15	BRINP1
9.78585e-99	1.16624	0.682	0.457	3.1804e-94	BR_15	CNTN1
6.27955e-97	1.24454	0.603	0.39	2.04085e-92	BR_15	SLC44A1
1.45302e-92	1.02211	0.603	0.38	4.72233e-88	BR_15	ARNT2
9.45465e-91	1.11034	0.401	0.189	3.07276e-86	BR_15	ACSL3
6.46174e-74	1.01505	0.615	0.38	2.10007e-69	BR_15	CNTNAP5
0	5.44133	0.826	0.01	0	BR_16	LINC02147
0	4.84092	0.963	0.036	0	BR_16	EBF1
0	4.66546	0.963	0.061	0	BR_16	COBLL1
0	4.58175	0.952	0.068	0	BR_16	FN1
0	4.54547	0.965	0.203	0	BR_16	DLC1
0	4.54085	0.733	0.034	0	BR_16	TTN
0	4.53299	0.81	0.016	0	BR_16	FLT1
0	4.52978	0.69	0.121	0	BR_16	SEMA5A
0	4.50508	0.722	0.011	0	BR_16	ABCB1
0	4.49125	0.795	0.017	0	BR_16	MIR4435-2HG
0	4.30632	0.878	0.035	0	BR_16	IGFBP7
0	4.00895	0.898	0.041	0	BR_16	ARHGAP29
0	3.98646	0.946	0.106	0	BR_16	MYO1B
0	3.9436	0.866	0.078	0	BR_16	COL4A1
0	3.93199	0.823	0.025	0	BR_16	LEF1
0	3.91232	0.753	0.099	0	BR_16	TFRC
0	3.86287	0.866	0.033	0	BR_16	ETS1
0	3.85012	0.866	0.05	0	BR_16	ITGA1
0	3.84236	0.772	0.028	0	BR_16	FLI1
0	3.8191	0.742	0.097	0	BR_16	SLC7A1
0	3.77222	0.505	0.017	0	BR_16	ENSG00000223786
0	3.71784	0.69	0.015	0	BR_16	SLC7A5
0	3.68583	0.892	0.161	0	BR_16	COL4A2
0	3.65781	0.705	0.016	0	BR_16	RASGRP3
0	3.65026	0.89	0.142	0	BR_16	UACA
0	3.64266	0.681	0.03	0	BR_16	ANO2
0	3.63195	0.637	0.015	0	BR_16	ITIH5
0	3.62716	0.758	0.038	0	BR_16	CGNL1
0	3.59263	0.809	0.243	0	BR_16	SLC39A10
0	3.58112	0.707	0.058	0	BR_16	PDE7B
0	3.5148	0.559	0.017	0	BR_16	HTR1F
0	3.50069	0.923	0.282	0	BR_16	GPCPD1
0	3.47267	0.741	0.036	0	BR_16	PRKCH
0	3.47069	0.931	0.281	0	BR_16	GALNT18
0	3.36308	0.56	0.021	0	BR_16	ABCC9
0	3.33129	0.713	0.054	0	BR_16	PTPRB
0	3.3256	0.793	0.096	0	BR_16	CDH6
0	3.29676	0.812	0.073	0	BR_16	NEAT1
0	3.28783	0.75	0.08	0	BR_16	PPM1H
0	3.28575	0.633	0.019	0	BR_16	VWF
0	3.26608	0.89	0.084	0	BR_16	LAMA4
0	3.21066	0.961	0.329	0	BR_16	ZEB1
0	3.19334	0.824	0.145	0	BR_16	PREX2
0	3.19303	0.58	0.012	0	BR_16	CCDC141
0	3.18655	0.539	0.037	0	BR_16	EDNRA
0	3.15029	0.836	0.188	0	BR_16	CALD1
0	3.13028	0.498	0.004	0	BR_16	SLC38A11
0	3.11631	0.739	0.038	0	BR_16	ADGRF5
0	3.10733	0.806	0.087	0	BR_16	DISC1
0	3.08221	0.701	0.147	0	BR_16	ENSG00000288632
0	3.05868	0.769	0.047	0	BR_16	PALD1
0	3.05411	0.662	0.019	0	BR_16	ADGRL4
0	3.04145	0.687	0.087	0	BR_16	NPIPB4
0	3.01755	0.812	0.117	0	BR_16	PLEKHG1
0	3.00991	0.517	0.034	0	BR_16	ATP1A2
0	2.99722	0.866	0.219	0	BR_16	RAPGEF5
0	2.9811	0.815	0.153	0	BR_16	ARHGAP26
0	2.93343	0.606	0.038	0	BR_16	APCDD1
0	2.92905	0.605	0.019	0	BR_16	ABCG2
0	2.92245	0.463	0.012	0	BR_16	ENSG00000243620
0	2.89383	0.599	0.046	0	BR_16	ST8SIA6
0	2.87924	0.616	0.093	0	BR_16	ARHGAP42
0	2.8382	0.715	0.028	0	BR_16	EPAS1
0	2.83599	0.676	0.016	0	BR_16	NOSTRIN
0	2.8332	0.519	0.023	0	BR_16	SLC7A11
0	2.82651	0.617	0.019	0	BR_16	INPP5D
0	2.81062	0.619	0.026	0	BR_16	ENSG00000286757
0	2.79045	0.753	0.198	0	BR_16	CYTH3
0	2.78937	0.506	0.015	0	BR_16	PLXDC1
0	2.78358	0.784	0.125	0	BR_16	PDE8A
0	2.77678	0.59	0.012	0	BR_16	SLCO2B1
0	2.77208	0.568	0.009	0	BR_16	DIPK2B
0	2.76371	0.644	0.016	0	BR_16	EMCN
0	2.74717	0.866	0.248	0	BR_16	DGKH
0	2.73045	0.571	0.02	0	BR_16	TEK
0	2.72962	0.715	0.078	0	BR_16	RBMS3
0	2.72318	0.577	0.019	0	BR_16	UNC5B
0	2.72304	0.619	0.015	0	BR_16	KDR
0	2.71604	0.909	0.325	0	BR_16	TJP1
0	2.70375	0.69	0.116	0	BR_16	ARHGAP18
0	2.70348	0.441	0.035	0	BR_16	ENSG00000236283
0	2.67447	0.662	0.05	0	BR_16	MSRB3
0	2.66408	0.917	0.33	0	BR_16	APBB2
0	2.65336	0.713	0.088	0	BR_16	NR3C1
0	2.64708	0.512	0.055	0	BR_16	TRPC6
0	2.63646	0.525	0.044	0	BR_16	PDGFRB
0	2.63467	0.562	0.037	0	BR_16	SNTB1
0	2.63121	0.534	0.03	0	BR_16	CARMN
0	2.60348	0.75	0.109	0	BR_16	TACC1
0	2.59427	0.872	0.307	0	BR_16	MYO10
0	2.58732	0.832	0.222	0	BR_16	IQSEC1
0	2.56878	0.88	0.303	0	BR_16	PEAK1
0	2.55873	0.718	0.213	0	BR_16	SAMD12
0	2.55131	0.88	0.309	0	BR_16	PDZD2
0	2.53393	0.619	0.074	0	BR_16	PPARD
0	2.53019	0.869	0.213	0	BR_16	DACH1
0	2.518	0.691	0.116	0	BR_16	MTUS1
0	2.51221	0.688	0.081	0	BR_16	WWTR1
0	2.50581	0.591	0.056	0	BR_16	HMCN1
0	2.5034	0.69	0.136	0	BR_16	SLC38A2
0	2.49573	0.52	0.095	0	BR_16	CCDC102B
0	2.48929	0.59	0.033	0	BR_16	ERG
0	2.48895	0.448	0.025	0	BR_16	ATP10A
0	2.48586	0.705	0.145	0	BR_16	SNRK
0	2.48358	0.563	0.054	0	BR_16	TFPI
0	2.47894	0.693	0.097	0	BR_16	MYH9
0	2.47097	0.508	0.073	0	BR_16	ENSG00000287092
0	2.44101	0.776	0.122	0	BR_16	MECOM
0	2.43295	0.548	0.014	0	BR_16	AFAP1L1
0	2.43291	0.596	0.08	0	BR_16	CYYR1
0	2.43227	0.455	0.02	0	BR_16	ENSG00000286251
0	2.43144	0.997	0.742	0	BR_16	PTPRG
0	2.42793	0.577	0.053	0	BR_16	AHNAK
0	2.40411	0.657	0.144	0	BR_16	MYO1E
0	2.40365	0.614	0.106	0	BR_16	ABLIM3
0	2.39983	0.739	0.096	0	BR_16	RBMS1
0	2.38975	0.569	0.021	0	BR_16	PECAM1
0	2.38439	0.596	0.037	0	BR_16	TGFBR2
0	2.38106	0.583	0.045	0	BR_16	JCAD
0	2.37937	0.765	0.212	0	BR_16	RAPGEF4
0	2.37768	0.605	0.117	0	BR_16	LHFPL2
0	2.35806	0.651	0.115	0	BR_16	YES1
0	2.35373	0.62	0.062	0	BR_16	PHLDB2
0	2.34133	0.639	0.124	0	BR_16	ADAMTS9
0	2.33861	0.659	0.074	0	BR_16	ARHGAP31
0	2.33517	0.627	0.052	0	BR_16	RNF220
0	2.3321	0.441	0.051	0	BR_16	ADAM12
0	2.32377	0.4	0.02	0	BR_16	ABCA9
0	2.31238	0.474	0.015	0	BR_16	SLC2A1
0	2.30857	0.545	0.056	0	BR_16	PODXL
0	2.3053	0.727	0.195	0	BR_16	ACTN4
0	2.30446	0.651	0.08	0	BR_16	RHOJ
0	2.30161	0.721	0.201	0	BR_16	NHS
0	2.30095	0.625	0.124	0	BR_16	VCL
0	2.29658	0.452	0.02	0	BR_16	LINC02208
0	2.2849	0.934	0.262	0	BR_16	UTRN
0	2.27236	0.566	0.095	0	BR_16	RASSF8
0	2.26355	0.983	0.727	0	BR_16	BBS9
0	2.26031	0.696	0.171	0	BR_16	KLHL5
0	2.24665	0.551	0.071	0	BR_16	LAMA2
0	2.24193	0.568	0.039	0	BR_16	NID1
0	2.24147	0.827	0.221	0	BR_16	STARD13
0	2.23553	0.787	0.229	0	BR_16	GAB1
0	2.22684	0.505	0.062	0	BR_16	RFTN1
0	2.21649	0.622	0.082	0	BR_16	PON2
0	2.20378	0.421	0.043	0	BR_16	SLC2A3
0	2.20211	0.628	0.114	0	BR_16	FMNL3
0	2.19914	0.438	0.062	0	BR_16	SPECC1
0	2.19726	0.889	0.279	0	BR_16	PARD3
0	2.19595	0.535	0.028	0	BR_16	DOCK6
0	2.18235	0.758	0.206	0	BR_16	ETV6
0	2.18023	0.673	0.152	0	BR_16	CFLAR
0	2.13679	0.965	0.441	0	BR_16	PTPRM
0	2.13289	0.579	0.047	0	BR_16	A2M
0	2.13213	0.636	0.139	0	BR_16	LAMB1
0	2.12789	0.508	0.031	0	BR_16	SH2D3C
0	2.11781	0.654	0.112	0	BR_16	AFF1
0	2.11531	0.483	0.041	0	BR_16	DCBLD1
0	2.1126	0.54	0.077	0	BR_16	HEG1
0	2.10165	0.742	0.138	0	BR_16	TANC1
0	2.08661	0.458	0.074	0	BR_16	PDE5A
0	2.08632	0.495	0.011	0	BR_16	ENG
0	2.08111	0.335	0.017	0	BR_16	ADAMTS16
0	2.06775	0.685	0.08	0	BR_16	RBPMS
0	2.06656	0.424	0.004	0	BR_16	PIK3R6
0	2.06361	0.448	0.016	0	BR_16	AFAP1L2
0	2.06004	0.304	0.003	0	BR_16	SLCO1A2
0	2.05844	0.588	0.084	0	BR_16	RBMS2
0	2.04335	0.497	0.053	0	BR_16	RASSF3
0	2.04009	0.463	0.01	0	BR_16	NOTCH4
0	2.03375	0.42	0.001	0	BR_16	ENSG00000250863
0	2.02978	0.685	0.173	0	BR_16	LAMC1
0	2.02863	0.427	0.05	0	BR_16	ARHGAP10
0	2.02562	0.522	0.09	0	BR_16	USP53
0	2.0042	0.444	0.009	0	BR_16	RCSD1
0	2.00338	0.495	0.043	0	BR_16	RELL1
0	2.00286	0.327	0.02	0	BR_16	ENSG00000275443
0	2.00265	0.486	0.083	0	BR_16	NAMPT
0	1.99922	0.477	0.063	0	BR_16	ITGA6
0	1.99902	0.387	0.005	0	BR_16	ZNF366
0	1.9913	0.477	0.056	0	BR_16	ATP8B1
0	1.99045	0.656	0.092	0	BR_16	LRMDA
0	1.97115	0.457	0.068	0	BR_16	COLEC12
0	1.96754	0.465	0.065	0	BR_16	PDXK
0	1.95384	0.421	0.061	0	BR_16	ENSG00000226149
0	1.9419	0.369	0.013	0	BR_16	ENSG00000289873
0	1.91577	0.296	0.01	0	BR_16	ANGPT2
0	1.91564	0.461	0.023	0	BR_16	ELK3
0	1.90858	0.39	0.012	0	BR_16	RGCC
0	1.90833	0.39	0.053	0	BR_16	NOTCH3
0	1.90794	0.508	0.024	0	BR_16	FGD5
0	1.90508	0.461	0.052	0	BR_16	PLXND1
0	1.90274	0.497	0.082	0	BR_16	PDLIM5
0	1.90216	0.437	0.024	0	BR_16	MFSD2A
0	1.89944	0.471	0.054	0	BR_16	PARVB
0	1.88564	0.412	0.019	0	BR_16	ENTPD1
0	1.88014	0.406	0.014	0	BR_16	LRRC36
0	1.87234	0.796	0.202	0	BR_16	DOCK1
0	1.86722	0.36	0.045	0	BR_16	DAAM2
0	1.86327	0.485	0.05	0	BR_16	PTPN14
0	1.86055	0.471	0.043	0	BR_16	HSPG2
0	1.85519	0.525	0.068	0	BR_16	SHROOM4
0	1.82189	0.654	0.123	0	BR_16	CADPS2
0	1.81748	0.389	0.022	0	BR_16	MMP28
0	1.81687	0.276	0.009	0	BR_16	ENSG00000285424
0	1.81678	0.451	0.041	0	BR_16	ITPKB
0	1.8101	0.35	0.019	0	BR_16	MIR3667HG
0	1.79196	0.421	0.038	0	BR_16	PRTG
0	1.78798	0.596	0.103	0	BR_16	TNS1
0	1.76554	0.401	0.034	0	BR_16	JAG1
0	1.76251	0.353	0.027	0	BR_16	PAPSS2
0	1.7601	0.449	0.069	0	BR_16	NECTIN2
0	1.75431	0.329	0.022	0	BR_16	PLA2R1
0	1.7328	0.429	0.058	0	BR_16	NKD1
0	1.72987	0.701	0.16	0	BR_16	STK3
0	1.72817	0.498	0.067	0	BR_16	COL5A2
0	1.69732	0.272	0.003	0	BR_16	CYSLTR2
0	1.69596	0.338	0.023	0	BR_16	NHSL2
0	1.68782	0.309	0.013	0	BR_16	SLC12A7
0	1.65883	0.309	0.018	0	BR_16	LINC00607
0	1.65087	0.321	0.017	0	BR_16	RGS5
0	1.65063	0.301	0.006	0	BR_16	ENSG00000284879
0	1.64074	0.417	0.058	0	BR_16	LATS2
0	1.6237	0.336	0.027	0	BR_16	COL18A1
0	1.6201	0.33	0.016	0	BR_16	CC2D2B
0	1.61803	0.37	0.014	0	BR_16	EGFL7
0	1.59604	0.373	0.026	0	BR_16	CALCRL
0	1.58385	0.398	0.046	0	BR_16	LURAP1L
0	1.58144	0.344	0.026	0	BR_16	SLC7A8
0	1.57437	0.338	0.019	0	BR_16	SLC39A8
0	1.57307	0.33	0.017	0	BR_16	SPARC
0	1.56075	0.355	0.01	0	BR_16	CD34
0	1.55988	0.276	0.015	0	BR_16	SGPP2
0	1.55336	0.329	0.009	0	BR_16	SLC38A5
0	1.55071	0.296	0.005	0	BR_16	XAF1
0	1.55042	0.386	0.028	0	BR_16	SP100
0	1.54217	0.273	0.01	0	BR_16	LAMC3
0	1.53616	0.336	0.032	0	BR_16	THSD1
0	1.5334	0.336	0.012	0	BR_16	ENSG00000270099
0	1.52536	0.432	0.059	0	BR_16	CRYBG3
0	1.50062	0.323	0.026	0	BR_16	LMCD1
0	1.47021	0.279	0.02	0	BR_16	SLCO2A1
0	1.46893	0.326	0.01	0	BR_16	CDH5
0	1.46036	0.265	0.023	0	BR_16	SV2C
0	1.42198	0.358	0.041	0	BR_16	RGS3
0	1.42075	0.33	0.033	0	BR_16	ADGRA2
0	1.39811	0.293	0.006	0	BR_16	FLVCR2
0	1.36404	0.321	0.024	0	BR_16	NPIPB5
0	1.34117	0.304	0.017	0	BR_16	ALPK3
0	1.33655	0.312	0.007	0	BR_16	CASP10
0	1.32872	0.262	0.014	0	BR_16	CLIC5
0	1.32286	0.313	0.004	0	BR_16	ROBO4
0	1.255	0.284	0.027	0	BR_16	KANK2
0	1.25366	0.293	0.008	0	BR_16	TIE1
0	1.25233	0.259	0.004	0	BR_16	PDGFB
0	1.2416	0.256	0.011	0	BR_16	VWA2
0	1.23922	0.258	0.013	0	BR_16	OSMR
0	1.23781	0.258	0.017	0	BR_16	MGST2
0	1.21812	0.262	0.024	0	BR_16	DENND2C
0	1.18842	0.29	0.029	0	BR_16	SERPINB6
0	1.18164	0.262	0.008	0	BR_16	KANK3
0	1.17188	0.25	0.007	0	BR_16	FLT4
0	1.16835	0.25	0.005	0	BR_16	PRKCH-AS1
0	1.14026	0.273	0.007	0	BR_16	PCAT19
0	1.13562	0.259	0.007	0	BR_16	C1orf54
0	1.12621	0.255	0.013	0	BR_16	LIMS2
1.19376e-292	1.83851	0.532	0.101	3.87974e-291	BR_16	DENND2B
8.01094e-292	1.92036	0.492	0.088	2.60356e-291	BR_16	KIAA1671
1.17143e-292	1.60575	0.364	0.047	3.80714e-292	BR_16	MYOF
2.07512e-291	1.98642	0.613	0.139	6.74414e-292	BR_16	NPAS2
1.16545e-292	1.67551	0.295	0.033	3.78772e-292	BR_16	ADGRD1
4.89069e-291	1.84996	0.958	0.74	1.58947e-288	BR_16	SPTBN1
9.53042e-291	2.23842	0.608	0.149	3.09739e-286	BR_16	SMAD1
3.532e-290	1.81301	0.42	0.065	1.1479e-285	BR_16	CPNE8
1.13892e-289	2.03787	0.715	0.211	3.7015e-285	BR_16	WWC2
1.60566e-284	2.68762	0.515	0.105	5.21839e-280	BR_16	GRM8
2.83325e-283	2.00918	0.895	0.454	9.20808e-279	BR_16	PCCA
4.96795e-282	1.73791	0.546	0.114	1.61458e-277	BR_16	TSPAN9
6.83878e-279	1.64761	0.424	0.069	2.2226e-274	BR_16	FRMD6
2.49858e-277	1.96857	0.514	0.106	8.1204e-273	BR_16	BCAR3
3.04416e-277	1.82318	0.414	0.067	9.89351e-273	BR_16	CDYL2
3.75086e-277	2.17267	0.901	0.516	1.21903e-272	BR_16	DOCK9
3.56175e-276	1.9046	0.605	0.145	1.15757e-271	BR_16	MARCHF3
2.3621e-275	1.78664	0.798	0.23	7.67684e-271	BR_16	MAST4
1.75563e-274	1.78569	0.415	0.069	5.70579e-270	BR_16	SLC1A4
8.49679e-272	2.27087	0.835	0.398	2.76146e-267	BR_16	PKP4
6.95519e-270	1.31296	0.316	0.04	2.26044e-265	BR_16	FOXO1
1.59026e-269	1.45648	0.355	0.049	5.16834e-265	BR_16	FILIP1
1.28376e-266	2.17185	0.704	0.198	4.17224e-262	BR_16	GPC5
4.66341e-266	1.28496	0.323	0.042	1.51561e-261	BR_16	IFI16
2.01858e-265	1.44803	0.296	0.035	6.56039e-261	BR_16	CPED1
2.60867e-264	1.87546	0.603	0.152	8.47816e-260	BR_16	PALMD
1.166e-261	1.69139	0.353	0.052	3.7895e-257	BR_16	GNA14
8.49098e-260	1.87166	0.617	0.162	2.75957e-255	BR_16	ZBTB46
1.09217e-255	2.09144	0.881	0.419	3.54954e-251	BR_16	LHFPL6
1.90556e-254	1.55539	0.349	0.051	6.19307e-250	BR_16	FKBP5
1.54442e-253	1.95478	0.772	0.305	5.01938e-249	BR_16	MYO6
4.44381e-249	1.90673	0.574	0.147	1.44424e-244	BR_16	SEC14L1
1.37553e-248	1.43763	0.321	0.045	4.47046e-244	BR_16	KLF6
1.02307e-247	2.07868	0.256	0.029	3.32499e-243	BR_16	VEGFC
4.19488e-247	1.86872	0.494	0.105	1.36334e-242	BR_16	KITLG
4.00663e-245	1.99395	0.497	0.108	1.30216e-240	BR_16	ABCA1
7.61801e-245	2.39348	0.818	0.404	2.47585e-240	BR_16	PTEN
8.20163e-245	1.79369	0.529	0.124	2.66553e-240	BR_16	SHANK3
2.87065e-244	2.22753	0.665	0.21	9.32962e-240	BR_16	SLC12A2
1.09064e-243	1.80036	0.787	0.304	3.54458e-239	BR_16	CEP112
1.55137e-243	1.62856	0.478	0.098	5.04196e-239	BR_16	LUZP1
1.18599e-242	1.54864	0.435	0.08	3.85447e-238	BR_16	NEDD4
5.80397e-242	1.16624	0.279	0.034	1.88629e-237	BR_16	PXN
5.90344e-242	1.62853	0.526	0.118	1.91862e-237	BR_16	CEMIP2
1.80777e-240	1.70181	0.285	0.037	5.87526e-236	BR_16	ENSG00000259124
2.17674e-240	2.11273	0.534	0.125	7.07439e-236	BR_16	SLC6A1
4.55139e-240	1.94915	0.687	0.211	1.4792e-235	BR_16	ITPR2
4.98663e-240	1.95413	0.634	0.188	1.62065e-235	BR_16	TDRP
2.1858e-239	1.96266	0.724	0.256	7.10384e-235	BR_16	BMP2K
2.8302e-239	1.25024	0.335	0.049	9.19815e-235	BR_16	MSN
8.13361e-238	1.64827	0.471	0.095	2.64342e-233	BR_16	PARVA
1.67197e-237	1.63652	0.438	0.084	5.43392e-233	BR_16	ITPRID2
2.20739e-236	1.17974	0.276	0.034	7.17402e-232	BR_16	CPT1A
3.01447e-235	1.26886	0.256	0.03	9.79702e-231	BR_16	LINC00877
6.09585e-235	1.92167	0.389	0.068	1.98115e-230	BR_16	NOX4
1.53778e-233	1.82776	0.785	0.298	4.99778e-229	BR_16	PLCB4
5.50876e-232	1.17671	0.338	0.051	1.79035e-227	BR_16	IL6ST
3.67835e-231	1.28626	0.252	0.03	1.19546e-226	BR_16	MAP4K2
1.76601e-229	1.32325	0.341	0.053	5.73954e-225	BR_16	WIPF1
6.84019e-228	1.75476	0.89	0.588	2.22306e-223	BR_16	ARHGEF12
3.02757e-227	1.97133	0.693	0.244	9.8396e-223	BR_16	DENND2A
1.02938e-220	1.97148	0.792	0.381	3.34549e-216	BR_16	RPS6KA2
3.23582e-218	1.42886	0.417	0.081	1.05164e-213	BR_16	ECE1
3.5189e-216	1.39578	0.407	0.076	1.14364e-211	BR_16	SMAD3
1.90207e-215	1.53815	0.471	0.103	6.18174e-211	BR_16	PRKD3
6.34129e-215	1.319	0.562	0.135	2.06092e-210	BR_16	TCF7L1
1.71692e-214	1.55498	0.392	0.074	5.57998e-210	BR_16	ZFYVE28
2.24084e-214	1.3603	0.343	0.056	7.28272e-210	BR_16	SH3BP4
2.39755e-214	2.12032	0.353	0.063	7.79205e-210	BR_16	PCBP3
4.3763e-213	1.30459	0.452	0.093	1.4223e-208	BR_16	SUCLG2
1.56042e-212	1.33921	0.301	0.045	5.07135e-208	BR_16	SHROOM2
6.45307e-212	1.6852	0.631	0.193	2.09725e-207	BR_16	STARD9
4.22173e-211	1.07604	0.258	0.033	1.37206e-206	BR_16	NOD1
3.44824e-209	2.05617	0.792	0.411	1.12068e-204	BR_16	ABLIM1
6.30072e-207	2.6791	0.645	0.235	2.04773e-202	BR_16	CCDC3
7.9263e-207	1.20736	0.313	0.049	2.57605e-202	BR_16	NID2
1.66902e-202	1.82504	0.744	0.301	5.42431e-198	BR_16	PPFIBP1
3.75829e-202	1.23921	0.332	0.055	1.22145e-197	BR_16	ARAP3
8.97531e-202	1.3347	0.366	0.067	2.91698e-197	BR_16	PAWR
1.31656e-200	2.09152	0.659	0.25	4.27883e-196	BR_16	SLC20A2
2.5389e-200	1.20523	0.319	0.052	8.25143e-196	BR_16	PRR5L
2.58849e-200	1.53108	0.255	0.035	8.41259e-196	BR_16	SYTL2
4.69262e-199	1.81456	0.827	0.501	1.5251e-194	BR_16	MEF2A
8.26662e-199	2.94978	0.86	0.523	2.68665e-194	BR_16	PRKG1
1.3457e-197	1.49608	0.929	0.616	4.37352e-193	BR_16	CDH11
4.39138e-197	1.33167	0.96	0.611	1.4272e-192	BR_16	QKI
1.80832e-196	2.04784	0.576	0.169	5.87705e-192	BR_16	PDE3A
1.11598e-194	1.88755	0.48	0.117	3.62695e-190	BR_16	INPP4B
2.07821e-193	1.53296	0.35	0.065	6.75418e-189	BR_16	VAV3
7.51514e-193	1.57039	0.403	0.086	2.44242e-188	BR_16	DENND3
5.14303e-190	1.27535	0.424	0.089	1.67148e-185	BR_16	PLS3
6.17872e-187	1.64749	0.503	0.138	2.00808e-182	BR_16	CPD
1.33324e-186	1.12416	0.25	0.035	4.33303e-182	BR_16	TTYH2
8.88275e-185	1.54848	0.591	0.181	2.8869e-180	BR_16	PREX1
2.00115e-183	1.18367	0.378	0.074	6.50374e-179	BR_16	MDFIC
3.69227e-181	1.38061	0.492	0.125	1.19999e-176	BR_16	ZNF521
5.46237e-180	1.76218	0.719	0.295	1.77527e-175	BR_16	MYRIP
9.75329e-179	1.2074	0.346	0.065	3.16982e-174	BR_16	NOTCH1
3.9056e-178	1.42976	0.557	0.164	1.26932e-173	BR_16	SASH1
1.25033e-177	1.0683	0.341	0.063	4.06357e-173	BR_16	RREB1
1.44207e-177	1.59786	0.826	0.459	4.68674e-173	BR_16	GMDS
8.92254e-176	1.59134	0.667	0.271	2.89983e-171	BR_16	CTNNB1
1.12234e-174	1.19852	0.258	0.039	3.64761e-170	BR_16	TMC7
4.39317e-174	1.57327	0.769	0.365	1.42778e-169	BR_16	PALM2AKAP2
5.93301e-173	1.67491	0.679	0.254	1.92823e-168	BR_16	FAM189A1
1.48638e-172	1.19664	0.304	0.054	4.83072e-168	BR_16	TNS2
4.76148e-172	1.25213	0.42	0.097	1.54748e-167	BR_16	CARD8
1.0988e-171	1.16071	0.363	0.073	3.57111e-167	BR_16	ELF1
1.92904e-170	1.31459	0.384	0.081	6.26938e-166	BR_16	ARHGAP6
2.13716e-169	1.61953	0.498	0.145	6.94578e-165	BR_16	CCDC186
3.91715e-168	1.2628	0.81	0.333	1.27307e-163	BR_16	MAML2
8.99616e-168	1.59848	0.622	0.227	2.92375e-163	BR_16	AMOTL1
2.94872e-167	1.5586	0.426	0.107	9.58334e-163	BR_16	SCARB1
1.13796e-166	1.53469	0.738	0.352	3.69838e-162	BR_16	AKAP13
1.55771e-166	1.67049	0.708	0.351	5.06255e-162	BR_16	LMBR1
2.04692e-166	1.33465	0.693	0.266	6.6525e-162	BR_16	CTNNA1
9.4797e-166	1.55966	0.664	0.279	3.0809e-161	BR_16	CDK17
6.23834e-164	2.13993	0.478	0.141	2.02746e-159	BR_16	RNF152
3.77074e-161	1.19551	0.346	0.072	1.22549e-156	BR_16	LIMK2
4.07618e-161	1.37328	0.63	0.231	1.32476e-156	BR_16	MBNL2
6.11074e-161	1.4668	0.299	0.056	1.98599e-156	BR_16	TRPC3
8.5729e-161	1.16601	0.414	0.097	2.78619e-156	BR_16	MAP3K1
5.43046e-158	1.45749	0.373	0.085	1.7649e-153	BR_16	ENSG00000274322
1.31542e-157	1.40944	0.563	0.182	4.2751e-153	BR_16	EPB41L2
4.59724e-156	1.05443	0.259	0.043	1.4941e-151	BR_16	PARP14
7.21523e-156	1.25867	0.497	0.141	2.34495e-151	BR_16	RNF213
8.1034e-156	1.09739	0.343	0.071	2.63361e-151	BR_16	PARP4
2.07853e-155	1.53972	0.627	0.245	6.75522e-151	BR_16	WWP1
2.82082e-155	1.62605	0.353	0.078	9.16766e-151	BR_16	PLD5
1.11433e-154	1.91007	0.698	0.368	3.62157e-150	BR_16	INSR
1.15008e-154	1.00219	0.292	0.053	3.73775e-150	BR_16	VIM
1.20885e-154	1.69026	0.707	0.353	3.92875e-150	BR_16	ESYT2
7.24699e-154	1.33842	0.285	0.053	2.35527e-149	BR_16	LINC00571
7.44978e-154	1.5358	0.846	0.625	2.42118e-149	BR_16	ST6GALNAC3
1.61094e-153	1.31574	0.742	0.328	5.23555e-149	BR_16	PAM
2.74632e-152	1.19034	0.386	0.089	8.92555e-148	BR_16	CDC14A
4.22703e-151	1.30988	0.384	0.091	1.37379e-146	BR_16	PMEPA1
1.87859e-150	1.60911	0.606	0.239	6.10543e-146	BR_16	ACVR1
1.27151e-148	1.33963	0.377	0.091	4.13242e-144	BR_16	MGAT4A
2.19233e-148	1.13437	0.272	0.05	7.12507e-144	BR_16	TMCC3
4.15201e-148	1.41112	0.559	0.199	1.3494e-143	BR_16	RAP1B
1.57701e-147	1.22806	0.367	0.084	5.12529e-143	BR_16	PIP5K1B
1.65951e-147	1.64839	0.625	0.25	5.39339e-143	BR_16	SPATS2L
3.50036e-147	1.10889	0.432	0.11	1.13762e-142	BR_16	WLS
4.09437e-147	1.43077	0.352	0.081	1.33067e-142	BR_16	ARHGAP15
5.06317e-146	1.29306	0.272	0.05	1.64553e-141	BR_16	CPNE5
1.25951e-145	1.41231	0.554	0.196	4.0934e-141	BR_16	TMOD3
4.77243e-145	1.93003	0.605	0.241	1.55104e-140	BR_16	PAG1
5.44484e-144	1.24576	0.31	0.064	1.76957e-139	BR_16	SWAP70
5.31497e-143	1.60371	0.551	0.204	1.72737e-138	BR_16	EFR3B
1.15643e-142	1.0796	0.468	0.13	3.7584e-138	BR_16	NEK7
1.09174e-140	1.25493	0.835	0.443	3.54817e-136	BR_16	DLEU2
3.91059e-140	1.46941	0.664	0.307	1.27094e-135	BR_16	KTN1
1.99509e-139	1.55527	0.58	0.227	6.48404e-135	BR_16	TBC1D4
1.09933e-137	1.38679	0.852	0.63	3.57283e-133	BR_16	BCAS3
4.97711e-137	1.36167	0.807	0.554	1.61756e-132	BR_16	MAP4K3
8.85976e-136	1.70807	0.69	0.356	2.87942e-131	BR_16	SEMA6A
1.74058e-134	1.29953	0.401	0.109	5.65687e-130	BR_16	SKIL
2.60306e-134	1.5614	0.531	0.196	8.45995e-130	BR_16	NR6A1
1.46512e-133	1.40125	0.429	0.126	4.76164e-129	BR_16	SUSD6
2.01525e-132	1.33544	0.534	0.191	6.54958e-128	BR_16	WASF2
9.64765e-132	1.47537	0.721	0.417	3.13549e-127	BR_16	ADAM10
1.96771e-131	1.48447	0.61	0.273	6.39505e-127	BR_16	ITSN2
5.68615e-129	1.33558	0.451	0.14	1.848e-124	BR_16	KDM7A
1.23582e-128	1.12334	0.264	0.053	4.01642e-124	BR_16	AGRN
2.39269e-128	1.26342	0.378	0.101	7.77624e-124	BR_16	STK10
4.90353e-127	1.50107	0.458	0.149	1.59365e-122	BR_16	SLC38A4-AS1
1.38254e-126	1.42753	0.718	0.424	4.49327e-122	BR_16	MRTFB
2.45232e-126	1.46778	0.492	0.174	7.97005e-122	BR_16	MALT1
7.0261e-125	1.08365	0.29	0.064	2.28348e-120	BR_16	SAMM50
6.65987e-124	1.21324	0.366	0.097	2.16446e-119	BR_16	SPRY3
7.17872e-123	1.32265	0.812	0.604	2.33308e-118	BR_16	PICALM
1.34548e-122	1.23611	0.284	0.063	4.3728e-118	BR_16	SLC16A1
1.61826e-122	1.30365	0.681	0.285	5.25936e-118	BR_16	NRP1
2.54596e-122	1.24816	0.443	0.14	8.27438e-118	BR_16	ICA1
3.56874e-122	1.56641	0.474	0.165	1.15984e-117	BR_16	CHST15
2.36441e-121	1.34931	0.693	0.37	7.68433e-117	BR_16	EXOC2
2.39783e-121	1.08003	0.383	0.104	7.79294e-117	BR_16	DGLUCY
9.5151e-121	1.45127	0.787	0.52	3.09241e-116	BR_16	SMARCA2
1.22476e-120	1.42181	0.745	0.48	3.98047e-116	BR_16	FCHO2
3.49371e-120	1.29563	0.531	0.203	1.13546e-115	BR_16	TLE1
6.84036e-120	1.17072	0.437	0.132	2.22312e-115	BR_16	ARAP2
7.59196e-120	1.31961	0.725	0.366	2.46739e-115	BR_16	TEAD1
4.40689e-118	1.2328	0.693	0.341	1.43224e-113	BR_16	LDLRAD3
1.07786e-117	1.13772	0.366	0.1	3.50305e-113	BR_16	PITPNA
1.48129e-117	1.01465	0.261	0.054	4.8142e-113	BR_16	KCNQ1
4.39585e-117	1.16279	0.401	0.117	1.42865e-112	BR_16	TPM4
4.47406e-117	1.37366	0.602	0.274	1.45407e-112	BR_16	ARFIP1
3.98743e-116	1.59517	0.826	0.596	1.29591e-111	BR_16	GUCY1A2
4.58981e-116	1.31957	0.537	0.211	1.49169e-111	BR_16	PPP1R13B
5.72325e-115	1.10372	0.452	0.14	1.86006e-110	BR_16	TNS3
5.77268e-114	1.289	0.531	0.211	1.87612e-109	BR_16	CLIC4
1.05253e-113	1.06857	0.267	0.058	3.42072e-109	BR_16	YPEL2
1.46064e-113	1.36023	0.667	0.334	4.74706e-109	BR_16	SIPA1L2
1.81117e-113	1.47214	0.685	0.384	5.88631e-109	BR_16	RAPH1
1.45855e-112	1.10737	0.716	0.345	4.74028e-108	BR_16	EPB41L4A
3.93498e-111	1.2888	0.816	0.532	1.27887e-106	BR_16	CHSY3
7.52394e-111	1.22774	0.759	0.498	2.44528e-106	BR_16	PTPN12
7.63568e-111	1.17762	0.446	0.149	2.4816e-106	BR_16	STAT3
1.14284e-110	1.35745	0.616	0.303	3.71424e-106	BR_16	NLK
1.52797e-109	1.43073	0.637	0.317	4.9659e-105	BR_16	LIMS1
1.03485e-108	1.50066	0.554	0.236	3.36328e-104	BR_16	MGLL
2.55397e-108	1.25578	0.591	0.263	8.30039e-104	BR_16	EML4
4.43809e-108	1.24366	0.537	0.215	1.44238e-103	BR_16	ST8SIA4
1.26626e-107	1.2368	0.654	0.309	4.11535e-103	BR_16	SVIL
1.66535e-106	1.63693	0.739	0.481	5.41238e-102	BR_16	EPS8
1.71383e-106	1.37152	0.548	0.241	5.56996e-102	BR_16	KIF5B
1.34094e-105	1.05115	0.31	0.078	4.35806e-101	BR_16	GHR
2.24091e-104	1.3034	0.264	0.062	7.28295e-100	BR_16	RCAN2
8.08132e-103	1.00997	0.664	0.291	2.62643e-98	BR_16	ZFHX3
2.0032e-102	1.20756	0.522	0.214	6.51039e-98	BR_16	CD2AP
2.45649e-102	1.14527	0.457	0.163	7.98359e-98	BR_16	MCC
3.05827e-102	1.0349	0.295	0.074	9.93938e-98	BR_16	PLK2
3.37586e-102	1.24092	0.369	0.113	1.09715e-97	BR_16	VASH1
9.59794e-102	1.25434	0.503	0.203	3.11933e-97	BR_16	FLNB
7.38203e-101	1.1857	0.664	0.331	2.39916e-96	BR_16	FNDC3B
1.49255e-100	1.22507	0.765	0.555	4.85079e-96	BR_16	CCNY
3.41558e-100	1.39851	0.637	0.332	1.11006e-95	BR_16	CSGALNACT1
8.71216e-100	1.10787	0.676	0.327	2.83145e-95	BR_16	NXN
2.44173e-99	1.10081	0.548	0.229	7.93564e-95	BR_16	KIF13A
1.75271e-98	1.07251	0.427	0.142	5.69629e-94	BR_16	SH3D19
4.51031e-97	1.26591	0.705	0.429	1.46585e-92	BR_16	NREP
4.63445e-95	1.0477	0.807	0.567	1.5062e-90	BR_16	ADGRL2
9.39961e-95	1.14897	0.599	0.296	3.05487e-90	BR_16	USP6NL
4.71152e-94	1.15798	0.605	0.271	1.53124e-89	BR_16	FHIT
1.80298e-93	1.32676	0.594	0.319	5.85968e-89	BR_16	ANKS1A
3.79633e-93	1.243	0.534	0.242	1.23381e-88	BR_16	RNF19A
7.45096e-92	1.18226	0.387	0.127	2.42156e-87	BR_16	DGKB
1.63151e-91	1.09358	0.392	0.134	5.3024e-87	BR_16	DAB2IP
6.70979e-91	1.15288	0.282	0.075	2.18068e-86	BR_16	ARHGEF17
4.71182e-88	1.03317	0.383	0.128	1.53134e-83	BR_16	PRSS12
2.49441e-87	1.39774	0.46	0.187	8.10684e-83	BR_16	UST
4.05549e-87	1.17166	0.517	0.24	1.31803e-82	BR_16	VMP1
2.96429e-86	1.26483	0.684	0.441	9.63393e-82	BR_16	TBCD
3.55652e-85	1.07195	0.327	0.101	1.15587e-80	BR_16	MAP4K3-DT
6.35934e-84	1.26559	0.6	0.34	2.06678e-79	BR_16	GRB10
5.07798e-83	1.18049	0.448	0.183	1.65034e-78	BR_16	PTPRE
1.20231e-80	1.24201	0.571	0.262	3.90752e-76	BR_16	PLCE1
2.61133e-80	1.23968	0.569	0.305	8.48681e-76	BR_16	AGFG1
8.64858e-80	1.33327	0.461	0.199	2.81079e-75	BR_16	GJC1
2.01997e-78	1.06467	0.759	0.552	6.56491e-74	BR_16	ARHGEF7
2.96901e-77	1.11999	0.485	0.219	9.64928e-73	BR_16	SORT1
3.94104e-77	1.17447	0.512	0.235	1.28084e-72	BR_16	CAMKMT
8.11076e-77	1.18876	0.673	0.47	2.636e-72	BR_16	EXOC6
2.32922e-76	1.56658	0.324	0.112	7.56996e-72	BR_16	SLC19A1
1.13453e-75	1.03706	0.502	0.229	3.68723e-71	BR_16	TANK
2.71117e-75	1.01207	0.534	0.25	8.81131e-71	BR_16	GRK5
9.05662e-75	1.06989	0.687	0.397	2.9434e-70	BR_16	LPP
1.26858e-74	1.13304	0.375	0.14	4.12289e-70	BR_16	MEG3
4.15575e-74	1.10441	0.394	0.154	1.35062e-69	BR_16	BLCAP
4.85603e-74	1.17723	0.528	0.269	1.57821e-69	BR_16	USP54
1.47138e-72	1.05886	0.736	0.522	4.78198e-68	BR_16	PPP1R12A
1.10004e-71	1.06385	0.622	0.379	3.57514e-67	BR_16	MCF2L
5.49119e-71	1.12243	0.517	0.254	1.78464e-66	BR_16	FERMT2
6.48957e-71	1.13174	0.443	0.196	2.10911e-66	BR_16	ALG13
1.6315e-70	1.01078	0.599	0.323	5.30239e-66	BR_16	COMMD10
1.24361e-68	1.45719	0.608	0.396	4.04172e-64	BR_16	ST6GAL1
1.24754e-67	1.16208	0.58	0.322	4.0545e-63	BR_16	ST3GAL1
2.51868e-67	1.07173	0.463	0.217	8.1857e-63	BR_16	RNF145
9.51806e-67	1.00598	0.537	0.269	3.09337e-62	BR_16	GMDS-DT
1.38041e-65	1.05662	0.591	0.321	4.48633e-61	BR_16	DIAPH2
1.19479e-64	1.05815	0.452	0.212	3.88307e-60	BR_16	SRGAP2B
2.32186e-64	1.04813	0.469	0.221	7.54605e-60	BR_16	FAR2
1.13916e-63	1.01056	0.566	0.311	3.70228e-59	BR_16	SERINC5
1.1558e-62	1.20656	0.731	0.519	3.75636e-58	BR_16	GRM3
1.85066e-56	1.01462	0.46	0.232	6.01466e-52	BR_16	PPP3CC
5.54125e-52	1.04892	0.458	0.242	1.80091e-47	BR_16	EPHA4
0	4.79576	0.937	0.093	0	BR_17	SLC9A9
0	4.67862	0.946	0.242	0	BR_17	SFMBT2
0	4.53518	0.919	0.022	0	BR_17	DOCK8
0	4.22954	0.848	0.004	0	BR_17	APBB1IP
0	4.11418	0.949	0.093	0	BR_17	LRMDA
0	4.09522	0.94	0.218	0	BR_17	PLXDC2
0	3.90221	0.839	0.028	0	BR_17	ATP8B4
0	3.78147	0.94	0.212	0	BR_17	ITPR2
0	3.70263	0.6	0	0	BR_17	SPP1
0	3.68728	0.755	0.027	0	BR_17	MERTK
0	3.64504	0.86	0.014	0	BR_17	DOCK2
0	3.60929	0.737	0.008	0	BR_17	LNCAROD
0	3.60088	0.782	0.055	0	BR_17	RUNX1
0	3.47053	0.836	0.021	0	BR_17	INPP5D
0	3.4561	0.693	0.002	0	BR_17	P2RY12
0	3.35639	0.728	0.027	0	BR_17	ADAM28
0	3.34243	0.731	0.081	0	BR_17	AOAH
0	3.31876	0.749	0.09	0	BR_17	DLEU1
0	3.28348	0.758	0.076	0	BR_17	NEAT1
0	3.26294	0.678	0.003	0	BR_17	SAMSN1
0	3.2589	0.737	0.078	0	BR_17	MAP3K5
0	3.15865	0.74	0.014	0	BR_17	SLCO2B1
0	3.0602	0.504	0.008	0	BR_17	PDK4
0	3.02711	0.621	0.021	0	BR_17	LINC01374
0	3.02614	0.746	0.006	0	BR_17	FYB1
0	2.98445	0.675	0.005	0	BR_17	C3
0	2.93026	0.707	0.059	0	BR_17	BNC2
0	2.88995	0.818	0.112	0	BR_17	DOCK10
0	2.866	0.678	0.049	0	BR_17	A2M
0	2.86563	0.699	0.025	0	BR_17	TBXAS1
0	2.78946	0.612	0.063	0	BR_17	IFNGR1
0	2.7705	0.704	0.031	0	BR_17	FLI1
0	2.71966	0.621	0.024	0	BR_17	RYR1
0	2.69296	0.597	0.012	0	BR_17	LRRK1
0	2.69256	0.624	0.047	0	BR_17	FMN1
0	2.6438	0.588	0.02	0	BR_17	ENTPD1
0	2.62704	0.591	0.037	0	BR_17	RBM47
0	2.60847	0.582	0.045	0	BR_17	MKNK1
0	2.57666	0.615	0.003	0	BR_17	IKZF1
0	2.57089	0.666	0.09	0	BR_17	DISC1
0	2.5614	0.63	0.003	0	BR_17	CSF1R
0	2.51419	0.448	0.037	0	BR_17	LGMN
0	2.51109	0.579	0.035	0	BR_17	CPED1
0	2.47461	0.567	0.004	0	BR_17	LINC02712
0	2.41483	0.445	0.026	0	BR_17	ENSG00000249738
0	2.40362	0.487	0.021	0	BR_17	MICOS10
0	2.40098	0.522	0.039	0	BR_17	HTRA1
0	2.39866	0.591	0.013	0	BR_17	SYK
0	2.39055	0.49	0.022	0	BR_17	NPL
0	2.38566	0.567	0.004	0	BR_17	PTPRC
0	2.34783	0.57	0.03	0	BR_17	LYN
0	2.34305	0.57	0.051	0	BR_17	PALD1
0	2.30073	0.561	0.063	0	BR_17	SPECC1
0	2.23324	0.564	0.009	0	BR_17	WDFY4
0	2.23026	0.546	0.054	0	BR_17	ZFP36L1
0	2.22626	0.516	0.042	0	BR_17	IFI16
0	2.2123	0.478	0.041	0	BR_17	PLD1
0	2.20543	0.501	0.051	0	BR_17	IL6ST
0	2.20103	0.543	0.028	0	BR_17	RIN3
0	2.16276	0.454	0.027	0	BR_17	B3GNT5
0	2.12042	0.478	0.013	0	BR_17	RUBCNL
0	2.11977	0.504	0.004	0	BR_17	PIK3R5
0	2.06632	0.319	0	0	BR_17	CX3CR1
0	2.04092	0.496	0.029	0	BR_17	SP100
0	2.01171	0.442	0.021	0	BR_17	LPCAT2
0	2.00789	0.475	0.005	0	BR_17	NCKAP1L
0	2.00025	0.406	0.003	0	BR_17	ENSG00000232884
0	1.96573	0.427	0.027	0	BR_17	MAF
0	1.94719	0.442	0.011	0	BR_17	MYO1F
0	1.9377	0.406	0.013	0	BR_17	ARHGAP25
0	1.9299	0.397	0.024	0	BR_17	RUNX2
0	1.91226	0.394	0.012	0	BR_17	RCSD1
0	1.87926	0.427	0.005	0	BR_17	STAB1
0	1.86721	0.385	0.012	0	BR_17	TRPM2
0	1.86085	0.427	0.026	0	BR_17	CTSC
0	1.82552	0.406	0.021	0	BR_17	NFATC2
0	1.70364	0.367	0.007	0	BR_17	IRAG2
0	1.6515	0.349	0.018	0	BR_17	ADAP2
0	1.61476	0.376	0.009	0	BR_17	GAB3
0	1.58439	0.388	0.005	0	BR_17	HCK
0	1.55506	0.334	0.012	0	BR_17	ENSG00000258168
0	1.51873	0.307	0.004	0	BR_17	HPGDS
0	1.50775	0.334	0.009	0	BR_17	PIK3AP1
0	1.50196	0.331	0.008	0	BR_17	KCNK13
0	1.49404	0.334	0.011	0	BR_17	BLNK
0	1.47524	0.331	0.004	0	BR_17	S100Z
0	1.30219	0.254	0.011	0	BR_17	CARD11
0	1.26413	0.26	0.009	0	BR_17	IL13RA1
6.86631e-292	2.94525	0.806	0.156	2.23155e-291	BR_17	ARHGAP26
1.69383e-292	1.57257	0.346	0.025	5.50494e-292	BR_17	GSN
3.86346e-291	2.37405	0.525	0.06	1.25562e-293	BR_17	BIN1
2.48293e-293	2.15421	0.418	0.038	8.06951e-293	BR_17	CTSB
5.11326e-292	2.38936	0.582	0.075	1.66181e-291	BR_17	RAB31
5.2006e-289	2.13666	0.528	0.063	1.69019e-284	BR_17	AP1B1
4.27882e-280	1.6911	0.349	0.027	1.39062e-275	BR_17	MBP
9.72958e-275	2.54759	0.615	0.091	3.16211e-270	BR_17	MGAT4A
3.09731e-270	1.35223	0.284	0.019	1.00663e-265	BR_17	TM6SF1
1.10063e-268	1.40647	0.304	0.021	3.57706e-264	BR_17	IGF1
5.93105e-266	2.2841	0.561	0.077	1.92759e-261	BR_17	GNG7
1.00798e-256	1.10764	0.26	0.016	3.27593e-252	BR_17	FCGRT
1.46645e-251	2.73645	0.669	0.118	4.76598e-247	BR_17	LHFPL2
1.07244e-248	2.25638	0.552	0.075	3.48543e-244	BR_17	ARHGAP24
3.26687e-240	2.08595	0.457	0.054	1.06173e-235	BR_17	SKAP2
5.89923e-236	2.54249	0.654	0.118	1.91725e-231	BR_17	ABCC4
2.58347e-234	1.85333	0.409	0.044	8.39628e-230	BR_17	SAT1
1.17069e-232	1.81221	0.394	0.041	3.80475e-228	BR_17	TGFBR2
2.88705e-228	1.89411	0.4	0.044	9.3829e-224	BR_17	MITF
5.316e-227	2.56945	0.537	0.081	1.7277e-222	BR_17	ARHGAP15
7.84128e-222	2.81277	0.466	0.062	2.54841e-217	BR_17	XACT
3.80168e-217	2.27877	0.63	0.115	1.23555e-212	BR_17	AFF1
1.05918e-212	1.86026	0.475	0.063	3.44233e-208	BR_17	RREB1
1.14283e-208	2.86136	0.824	0.258	3.71421e-204	BR_17	BMP2K
2.18049e-207	2.53158	0.493	0.074	7.08659e-203	BR_17	SOCS6
2.77966e-204	2.8632	0.86	0.307	9.03391e-200	BR_17	PTPRJ
1.01462e-202	1.87922	0.373	0.042	3.29753e-198	BR_17	CPVL
4.34997e-201	1.29209	0.257	0.02	1.41374e-196	BR_17	ADCY7
1.0745e-199	2.45631	0.919	0.334	3.49213e-195	BR_17	MAML2
2.06955e-199	2.80709	0.946	0.502	6.72603e-195	BR_17	MEF2A
2.58888e-197	1.27199	0.281	0.025	8.41387e-193	BR_17	ARHGAP22
1.30508e-196	2.2117	0.6	0.116	4.2415e-192	BR_17	FMNL3
1.87526e-196	1.62027	0.355	0.039	6.09458e-192	BR_17	ARHGEF6
8.83777e-195	2.6613	0.719	0.183	2.87228e-190	BR_17	PTPRE
2.40832e-193	1.50716	0.304	0.03	7.82705e-189	BR_17	SH2B3
1.46256e-192	2.67841	0.818	0.279	4.75332e-188	BR_17	CAPZB
5.12369e-190	1.36035	0.304	0.03	1.6652e-185	BR_17	PLEKHA2
6.3907e-190	1.96255	0.481	0.074	2.07698e-185	BR_17	P3H2
1.01306e-187	1.29257	0.251	0.021	3.29245e-183	BR_17	SP140
1.85464e-187	1.27316	0.263	0.023	6.02757e-183	BR_17	ENSG00000287778
4.61211e-187	1.91519	0.304	0.031	1.49893e-182	BR_17	ENSG00000285534
1.49335e-184	2.91176	0.836	0.321	4.85338e-180	BR_17	LYST
2.81175e-180	1.45545	0.31	0.032	9.13819e-176	BR_17	DDX60L
3.63086e-180	1.26838	0.269	0.024	1.18003e-175	BR_17	CMTM7
6.3597e-180	2.27719	0.725	0.175	2.0669e-175	BR_17	SLC1A3
6.71995e-179	1.65514	0.269	0.025	2.18398e-174	BR_17	STEAP1B
1.08484e-178	1.81167	0.4	0.054	3.52572e-174	BR_17	KCNQ1
5.64542e-178	2.34708	0.603	0.133	1.83476e-173	BR_17	GNB4
8.76015e-168	1.711	0.4	0.055	2.84705e-163	BR_17	ENSG00000285367
1.31015e-160	2.28764	0.678	0.186	4.258e-156	BR_17	ARHGAP12
7.61482e-159	2.00804	0.379	0.055	2.47482e-154	BR_17	SAMHD1
2.5307e-156	1.45646	0.334	0.043	8.22477e-152	BR_17	OTULINL
1.15554e-153	1.63857	0.376	0.054	3.75551e-149	BR_17	WIPF1
1.97042e-153	2.16347	0.6	0.142	6.40386e-149	BR_17	RNF213
3.13281e-152	3.02903	0.74	0.27	1.01816e-147	BR_17	SYNDIG1
1.07823e-150	1.7321	0.439	0.074	3.50424e-146	BR_17	ELF1
2.74258e-148	2.43396	0.728	0.252	8.91339e-144	BR_17	CYFIP1
2.83634e-147	1.76986	0.609	0.141	9.2181e-143	BR_17	TNS3
8.07838e-144	1.4992	0.322	0.043	2.62547e-139	BR_17	OSTF1
4.88929e-142	2.10601	0.797	0.321	1.58902e-137	BR_17	DIAPH2
6.51886e-142	2.36255	0.824	0.396	2.11863e-137	BR_17	ST6GAL1
1.72717e-141	1.86897	0.418	0.073	5.6133e-137	BR_17	SYT6
4.27366e-141	2.0911	0.609	0.163	1.38894e-136	BR_17	ZNF710
4.29833e-137	2.0887	0.681	0.208	1.39696e-132	BR_17	ETV6
1.30476e-136	2.15191	0.678	0.221	4.24047e-132	BR_17	TBC1D12
5.81067e-136	1.71387	0.31	0.042	1.88847e-131	BR_17	GLUL
1.70215e-135	2.09131	0.845	0.438	5.53198e-131	BR_17	TBC1D22A
5.75963e-135	2.10158	0.552	0.136	1.87188e-130	BR_17	MANBA
1.90197e-134	1.78093	0.388	0.066	6.18142e-130	BR_17	TMSB4X
5.24122e-133	2.04383	0.884	0.519	1.7034e-128	BR_17	CHST11
1.42635e-132	2.0858	0.355	0.056	4.63563e-128	BR_17	CD36
2.13612e-132	1.9962	0.818	0.353	6.94239e-128	BR_17	AKAP13
4.27245e-132	2.11393	0.54	0.135	1.38855e-127	BR_17	SMAP2
5.51215e-132	2.15606	0.558	0.144	1.79145e-127	BR_17	NRIP1
1.08042e-130	2.09588	0.696	0.248	3.51135e-126	BR_17	RAP1A
1.16015e-130	1.7931	0.788	0.292	3.7705e-126	BR_17	ZFHX3
1.8719e-130	2.01775	0.863	0.462	6.08369e-126	BR_17	UBE2E2
2.66375e-130	1.20349	0.287	0.037	8.65719e-126	BR_17	JAG1
7.19283e-130	1.91194	0.642	0.183	2.33767e-125	BR_17	PREX1
1.23654e-129	1.76328	0.919	0.569	4.01877e-125	BR_17	PRKCA
4.13098e-129	2.20665	0.567	0.148	1.34257e-124	BR_17	MARCHF3
1.51219e-126	2.00916	0.719	0.273	4.91463e-122	BR_17	JAK2
2.7645e-125	1.59112	0.466	0.094	8.98463e-121	BR_17	SUCLG2
2.81649e-124	1.52637	0.31	0.046	9.15361e-120	BR_17	PIK3CD
6.73109e-124	1.35384	0.272	0.035	2.1876e-119	BR_17	DHRS3
1.04726e-123	1.66256	0.925	0.703	3.40361e-119	BR_17	FCHSD2
4.11277e-123	1.92297	0.481	0.111	1.33665e-118	BR_17	ITM2B
2.70019e-122	1.66812	0.427	0.083	8.77562e-118	BR_17	MIS18BP1
1.07105e-119	1.3074	0.272	0.036	3.48092e-115	BR_17	OGFRL1
1.8486e-119	1.86172	0.424	0.087	6.00793e-115	BR_17	DENND3
1.88889e-117	2.03321	0.576	0.165	6.13888e-113	BR_17	ITGAV
2.53615e-117	1.74397	0.46	0.098	8.24248e-113	BR_17	CPQ
1.25597e-116	2.01192	0.761	0.335	4.08191e-112	BR_17	SIPA1L2
1.66384e-116	1.92395	0.734	0.272	5.40747e-112	BR_17	FHIT
3.16053e-115	1.44999	0.257	0.033	1.02717e-110	BR_17	KBTBD12
1.16892e-113	1.68489	0.884	0.604	3.79898e-109	BR_17	PICALM
3.12689e-113	1.55716	0.337	0.058	1.01624e-108	BR_17	C12orf75
6.11357e-113	1.8623	0.788	0.401	1.98691e-108	BR_17	ATM
1.31765e-112	1.85156	0.582	0.171	4.28235e-108	BR_17	DOCK11
4.99105e-112	1.85574	0.448	0.102	1.62209e-107	BR_17	STK10
8.15061e-112	1.52289	0.4	0.078	2.64895e-107	BR_17	SMAD3
3.17309e-111	1.78854	0.869	0.586	1.03125e-106	BR_17	ANKRD44
2.0362e-109	1.7319	0.496	0.127	6.61766e-105	BR_17	SUSD6
2.63943e-108	2.03089	0.591	0.188	8.57816e-104	BR_17	PIP4K2A
8.32362e-108	1.92293	0.546	0.163	2.70518e-103	BR_17	LPIN2
5.77075e-107	1.8075	0.594	0.192	1.87549e-102	BR_17	WASF2
2.72521e-106	1.2493	0.466	0.1	8.85693e-102	BR_17	RBMS1
4.61332e-106	1.46235	0.31	0.052	1.49933e-101	BR_17	TPCN1
5.43744e-105	1.50076	0.373	0.072	1.76717e-100	BR_17	PARP4
2.21015e-104	1.90845	0.8	0.461	7.183e-100	BR_17	CYRIB
5.6741e-104	1.95846	0.699	0.305	1.84408e-99	BR_17	SORL1
5.085e-103	1.52794	0.89	0.631	1.65262e-98	BR_17	DIP2B
1.31197e-100	1.9255	0.743	0.376	4.26391e-96	BR_17	SNX29
6.18259e-100	1.88736	0.737	0.373	2.00934e-95	BR_17	ABR
3.24427e-99	1.75847	0.421	0.098	1.05439e-94	BR_17	RASSF8
1.22346e-98	1.88452	0.699	0.316	3.97624e-94	BR_17	SH3KBP1
1.92232e-98	1.82979	0.627	0.228	6.24754e-94	BR_17	LINC-PINT
2.50769e-98	1.66251	0.666	0.242	8.14999e-94	BR_17	PAG1
2.82676e-98	1.487	0.34	0.065	9.18698e-94	BR_17	SWAP70
4.40414e-98	1.68583	0.573	0.183	1.43135e-93	BR_17	EPB41L2
4.09809e-97	1.35426	0.299	0.052	1.33188e-92	BR_17	HAVCR2
4.2677e-97	1.70817	0.549	0.168	1.387e-92	BR_17	EPS15
2.45267e-95	1.95783	0.69	0.315	7.97117e-91	BR_17	APPL2
8.42833e-95	1.17473	0.257	0.04	2.73921e-90	BR_17	ARRB2
1.18367e-93	1.947	0.684	0.315	3.84694e-89	BR_17	SPRED1
1.44633e-93	1.36951	0.919	0.576	4.70057e-89	BR_17	ELMO1
1.90173e-93	1.84076	0.761	0.436	6.18062e-89	BR_17	NCK2
3.42602e-91	1.74933	0.609	0.224	1.11346e-86	BR_17	PRKCB
1.06181e-90	1.83565	0.764	0.382	3.4509e-86	BR_17	MBNL1
4.69462e-90	1.57158	0.397	0.092	1.52575e-85	BR_17	NR3C1
5.21195e-90	1.17421	0.961	0.613	1.69388e-85	BR_17	QKI
2.19403e-88	1.73549	0.645	0.269	7.13061e-84	BR_17	WASHC4
6.50805e-88	2.41987	0.579	0.225	2.11512e-83	BR_17	RTTN
2.96801e-87	1.48079	0.34	0.072	9.64602e-83	BR_17	DAGLB
3.1183e-85	1.8013	0.621	0.252	1.01345e-80	BR_17	SPATS2L
1.13048e-84	1.56766	0.869	0.626	3.67405e-80	BR_17	ST6GALNAC3
3.33461e-83	1.68879	0.743	0.445	1.08375e-78	BR_17	SRGAP2
3.92265e-83	1.72979	0.54	0.189	1.27486e-78	BR_17	RASGEF1C
1.19796e-81	1.40527	0.779	0.398	3.89339e-77	BR_17	LPP
4.86769e-81	1.77912	0.618	0.275	1.582e-76	BR_17	STX7
1.64523e-80	1.68654	0.397	0.103	5.34699e-76	BR_17	MIR646HG
4.98075e-80	1.4168	0.436	0.12	1.61874e-75	BR_17	MTUS1
5.88756e-79	1.6575	0.561	0.212	1.91346e-74	BR_17	TMEM117
8.8458e-78	1.46838	0.322	0.071	2.87488e-73	BR_17	ARHGAP27P1-BPTFP1-KPNA2P3
1.86714e-77	1.60901	0.531	0.19	6.0682e-73	BR_17	PACSIN2
1.52881e-75	1.65133	0.746	0.464	4.96864e-71	BR_17	GAB2
4.6673e-73	1.61439	0.594	0.257	1.51687e-68	BR_17	SESN3
4.77892e-73	1.35109	0.352	0.086	1.55315e-68	BR_17	PIP5K1B
5.19909e-73	1.60355	0.606	0.265	1.68971e-68	BR_17	EML4
1.15134e-72	1.27323	0.833	0.573	3.74187e-68	BR_17	VPS13C
2.65042e-72	1.59423	0.418	0.124	8.61386e-68	BR_17	LINC02798
1.14068e-71	1.122	0.278	0.056	3.7072e-67	BR_17	IRAK3
2.71848e-71	1.29482	0.376	0.098	8.83505e-67	BR_17	CARD8
4.58726e-71	1.25992	0.334	0.079	1.49086e-66	BR_17	GCNT2
1.05866e-70	1.13784	0.893	0.68	3.44065e-66	BR_17	FOXN3
3.12223e-70	1.19287	0.899	0.643	1.01473e-65	BR_17	SDK1
2.00735e-69	1.66131	0.555	0.228	6.52389e-65	BR_17	TBC1D4
3.17766e-69	1.22197	0.296	0.064	1.03274e-64	BR_17	ABHD3
4.44882e-69	1.42252	0.322	0.079	1.44587e-64	BR_17	IFNGR2
8.00466e-68	1.44037	0.633	0.297	2.60151e-63	BR_17	USP6NL
1.78487e-67	1.6509	0.71	0.427	5.80082e-63	BR_17	PDE3B
3.73485e-67	1.52131	0.564	0.244	1.21383e-62	BR_17	GRB2
6.21803e-67	1.60603	0.636	0.335	2.02086e-62	BR_17	RAPGEF1
1.17537e-66	1.56318	0.725	0.448	3.81997e-62	BR_17	MGAT5
2.26909e-66	1.75886	0.612	0.305	7.37455e-62	BR_17	ATG7
2.75236e-66	1.56381	0.684	0.382	8.94517e-62	BR_17	SGMS1
3.30357e-66	1.30986	0.457	0.151	1.07366e-61	BR_17	PIK3R1
1.12266e-65	1.34066	0.361	0.099	3.64864e-61	BR_17	SLC25A13
4.77734e-65	1.68981	0.457	0.163	1.55263e-60	BR_17	RASA3
4.96092e-65	1.07747	0.934	0.724	1.6123e-60	BR_17	NCKAP5
5.77703e-65	1.53224	0.576	0.25	1.87753e-60	BR_17	RIN2
6.29735e-65	1.27258	0.394	0.113	2.04664e-60	BR_17	TACC1
1.87877e-64	1.52058	0.636	0.318	6.10601e-60	BR_17	LIMS1
1.39202e-63	1.50415	0.591	0.274	4.52407e-59	BR_17	MTHFD1L
4.72447e-63	1.18041	0.278	0.062	1.53545e-58	BR_17	MTMR10
5.02586e-63	1.46068	0.415	0.133	1.6334e-58	BR_17	SNX2
6.22509e-63	1.16896	0.29	0.066	2.02315e-58	BR_17	ANOS1
1.56962e-62	1.22543	0.818	0.532	5.10128e-58	BR_17	MAML3
2.76655e-62	1.35897	0.403	0.124	8.99129e-58	BR_17	ITGA9
4.98978e-62	1.34923	0.564	0.233	1.62168e-57	BR_17	SCAF11
3.56658e-61	1.47287	0.597	0.294	1.15914e-56	BR_17	MYO9B
8.66311e-61	1.17977	0.675	0.31	2.81551e-56	BR_17	CHD7
1.56457e-60	1.48759	0.549	0.247	5.08487e-56	BR_17	ABI1
2.82258e-60	1.44928	0.334	0.093	9.17338e-56	BR_17	RAC1
1.08475e-58	1.29617	0.457	0.165	3.52543e-54	BR_17	ZFAND6
1.13409e-58	1.49419	0.633	0.352	3.68579e-54	BR_17	RABEP1
1.70239e-58	1.29216	0.334	0.092	5.53277e-54	BR_17	USP53
2.67595e-58	1.31035	0.358	0.108	8.69682e-54	BR_17	COTL1
3.23058e-58	1.42672	0.343	0.1	1.04994e-53	BR_17	PSMA1
5.5049e-58	1.47004	0.501	0.213	1.78909e-53	BR_17	SRGAP2B
7.40729e-58	1.42225	0.627	0.338	2.40737e-53	BR_17	SNX13
9.28102e-58	1.07521	0.355	0.099	3.01633e-53	BR_17	MAP3K1
1.26108e-57	1.40159	0.46	0.172	4.09853e-53	BR_17	GALNT10
4.08536e-56	1.31109	0.707	0.449	1.32774e-51	BR_17	ACAP2
2.05926e-55	1.15061	0.385	0.122	6.69259e-51	BR_17	E2F3
2.23803e-55	1.74126	0.355	0.11	7.27361e-51	BR_17	ABCA1
5.31065e-55	1.40849	0.418	0.15	1.72596e-50	BR_17	SSH1
1.35601e-54	1.19929	0.301	0.081	4.40705e-50	BR_17	PCED1B
1.7298e-54	1.5108	0.367	0.119	5.62184e-50	BR_17	ATF7IP2
1.40954e-53	1.39511	0.4	0.141	4.58102e-49	BR_17	KDM7A
1.43946e-53	1.35486	0.424	0.154	4.67826e-49	BR_17	FAM102B
2.03574e-53	1.36879	0.621	0.324	6.61615e-49	BR_17	COMMD10
2.52716e-53	1.08195	0.409	0.132	8.21328e-49	BR_17	SAMD4A
1.41531e-52	1.39848	0.307	0.087	4.59976e-48	BR_17	ALPK1
1.20822e-51	1.41649	0.43	0.167	3.92672e-47	BR_17	ABHD12
1.61102e-51	1.27074	0.451	0.176	5.23583e-47	BR_17	CDYL
1.33743e-50	1.52431	0.627	0.375	4.34665e-46	BR_17	DISP1
1.44843e-50	1.37883	0.657	0.41	4.70739e-46	BR_17	DENND4A
3.35856e-50	1.19056	0.281	0.076	1.09153e-45	BR_17	DEPTOR
4.86464e-50	1.19178	0.397	0.141	1.58101e-45	BR_17	ICA1
6.13953e-50	1.27887	0.546	0.262	1.99535e-45	BR_17	SKI
1.40084e-49	1.15164	0.582	0.252	4.55272e-45	BR_17	RAD51B
1.54546e-49	1.37026	0.484	0.22	5.02275e-45	BR_17	RNF13
2.55978e-49	1.36336	0.358	0.12	8.31929e-45	BR_17	GAS6
7.45297e-49	1.22558	0.382	0.133	2.42222e-44	BR_17	ADAM9
1.06512e-48	1.38141	0.493	0.217	3.46163e-44	BR_17	ST8SIA4
4.0285e-48	1.29964	0.681	0.452	1.30926e-43	BR_17	SDCCAG8
5.54537e-48	1.07966	0.331	0.101	1.80224e-43	BR_17	MYH9
6.06947e-48	1.23461	0.728	0.489	1.97258e-43	BR_17	PLCL2
1.02011e-47	1.03161	0.367	0.119	3.31537e-43	BR_17	INPP4B
1.45949e-47	1.14627	0.293	0.082	4.74334e-43	BR_17	LPAR1
4.74628e-47	1.35542	0.451	0.193	1.54254e-42	BR_17	DNM2
1.21822e-46	1.32005	0.549	0.27	3.95922e-42	BR_17	GMDS-DT
2.0019e-46	1.28642	0.546	0.274	6.50618e-42	BR_17	ITSN2
3.14606e-46	1.43631	0.484	0.222	1.02247e-41	BR_17	FAR2
9.93878e-46	1.25034	0.34	0.115	3.2301e-41	BR_17	VASH1
1.8889e-45	1.26541	0.346	0.116	6.13891e-41	BR_17	GBE1
5.47362e-45	1.18834	0.666	0.443	1.77893e-40	BR_17	UVRAG
1.02254e-44	1.24148	0.355	0.126	3.32325e-40	BR_17	NEK6
3.5621e-44	1.25584	0.51	0.254	1.15768e-39	BR_17	CLTC
3.64193e-44	1.33049	0.573	0.327	1.18363e-39	BR_17	SETX
5.91431e-44	1.32368	0.448	0.199	1.92215e-39	BR_17	PELI1
6.74639e-43	1.15205	0.322	0.107	2.19258e-38	BR_17	OSBPL11
1.32146e-42	1.31903	0.513	0.261	4.29474e-38	BR_17	RNF149
7.71452e-42	1.38361	0.403	0.169	2.50722e-37	BR_17	ZNRF2
1.40203e-41	1.2084	0.391	0.155	4.55659e-37	BR_17	CFLAR
1.42149e-41	1.21035	0.385	0.148	4.61984e-37	BR_17	MYO1E
2.19058e-41	1.25324	0.636	0.415	7.11939e-37	BR_17	SLC4A7
5.76125e-41	1.2614	0.376	0.148	1.87241e-36	BR_17	ACTR2
3.67204e-40	1.31193	0.627	0.418	1.19341e-35	BR_17	RAB10
8.44016e-40	1.3072	0.46	0.229	2.74305e-35	BR_17	SRGAP2C
9.11644e-40	1.38935	0.415	0.182	2.96284e-35	BR_17	TBC1D14
9.91843e-40	1.23872	0.525	0.286	3.22349e-35	BR_17	ATF6
7.7315e-39	1.12798	0.34	0.127	2.51274e-34	BR_17	FKBP15
1.48794e-38	1.08636	0.534	0.286	4.8358e-34	BR_17	GPCPD1
2.34821e-38	1.04992	0.355	0.131	7.63168e-34	BR_17	FAM149A
2.64154e-38	1.14709	0.507	0.257	8.58499e-34	BR_17	AP3B1
3.57848e-38	1.18893	0.648	0.441	1.16301e-33	BR_17	TLN2
2.03513e-37	1.27692	0.454	0.217	6.61418e-33	BR_17	UBASH3B
2.40453e-37	1.16338	0.343	0.133	7.81471e-33	BR_17	NPC1
4.74272e-36	1.09849	0.642	0.436	1.54138e-31	BR_17	ANKRD11
7.60011e-35	1.27262	0.403	0.188	2.47004e-30	BR_17	GAK
9.87636e-35	1.19728	0.558	0.33	3.20982e-30	BR_17	EVI5
2.94909e-34	1.05756	0.624	0.396	9.58453e-30	BR_17	CAMK2D
3.52646e-34	1.0842	0.582	0.364	1.1461e-29	BR_17	TAOK3
6.02943e-34	1.08616	0.588	0.355	1.95957e-29	BR_17	BACH1
6.28088e-34	1.08306	0.546	0.337	2.04129e-29	BR_17	RB1
1.23954e-33	1.00609	0.594	0.375	4.02852e-29	BR_17	PIAS1
2.12189e-33	1.11956	0.54	0.313	6.89615e-29	BR_17	NCOA3
3.91185e-33	1.06024	0.594	0.38	1.27135e-28	BR_17	HELZ
1.06213e-32	1.18703	0.361	0.16	3.45193e-28	BR_17	DNAJC5
8.01934e-32	1.17517	0.367	0.165	2.60629e-27	BR_17	SPTLC2
9.08799e-31	1.0897	0.448	0.232	2.9536e-26	BR_17	TGFBR1
5.98222e-30	1.11687	0.451	0.239	1.94422e-25	BR_17	PARP8
6.45106e-30	1.06975	0.564	0.351	2.09659e-25	BR_17	NSMCE2
8.36339e-30	1.05852	0.49	0.279	2.7181e-25	BR_17	RAB1A
0	3.55001	0.685	0.051	0	EY_0	CLVS1
0	3.30747	0.724	0.09	0	EY_0	ZHX2
0	3.19699	0.828	0.129	0	EY_0	SORCS1
0	2.99531	0.842	0.187	0	EY_0	LGR4
0	2.97465	0.61	0.087	0	EY_0	PCDH11X
0	2.8567	0.558	0.035	0	EY_0	ILDR2
0	2.82263	0.68	0.086	0	EY_0	CRB1
0	2.6755	0.574	0.076	0	EY_0	STON2
0	2.64719	0.527	0.051	0	EY_0	LINC00511
0	2.62198	0.409	0.016	0	EY_0	FAM184B
0	2.61543	0.399	0.001	0	EY_0	MYB
0	2.5927	0.312	0.005	0	EY_0	NALCN-AS1
0	2.5477	0.699	0.149	0	EY_0	CUX2
0	2.54446	0.501	0.079	0	EY_0	WNT5B
0	2.47256	0.505	0.068	0	EY_0	PMEPA1
0	2.4422	0.444	0.056	0	EY_0	ENSG00000231252
0	2.41921	0.509	0.043	0	EY_0	ADAMTS18
0	2.4124	0.41	0.037	0	EY_0	NOTCH1
0	2.36712	0.489	0.112	0	EY_0	GABRG3
0	2.3458	0.65	0.145	0	EY_0	EPHB2
0	2.33871	0.838	0.319	0	EY_0	ADGRL2
0	2.33444	0.565	0.115	0	EY_0	GRB10
0	2.32797	0.597	0.119	0	EY_0	SHROOM3
0	2.30037	0.434	0.055	0	EY_0	MOB3B
0	2.28914	0.567	0.114	0	EY_0	TOX3
0	2.1643	0.428	0.064	0	EY_0	ARHGEF26
0	2.16081	0.888	0.309	0	EY_0	SORCS2
0	2.15712	0.397	0.041	0	EY_0	LINC00461
0	2.13538	0.504	0.072	0	EY_0	PIP5K1B
0	2.12011	0.616	0.163	0	EY_0	GLI3
0	2.04234	0.255	0.001	0	EY_0	FOXN4
0	2.03545	0.362	0.066	0	EY_0	RNF180
0	1.99056	0.651	0.221	0	EY_0	RTN4
0	1.98913	0.332	0.034	0	EY_0	DKK3
0	1.97572	0.483	0.093	0	EY_0	SPON1
0	1.97441	0.403	0.078	0	EY_0	FHIP1A
0	1.9324	0.379	0.071	0	EY_0	PLEKHA1
0	1.92404	0.26	0.015	0	EY_0	GATB
0	1.90052	0.31	0.052	0	EY_0	LINC01748
0	1.89706	0.354	0.053	0	EY_0	LINC01833
0	1.86827	0.301	0.036	0	EY_0	KDR
0	1.85193	0.3	0.032	0	EY_0	ELL2
0	1.84686	0.259	0.019	0	EY_0	ARHGEF26-AS1
0	1.84608	0.557	0.18	0	EY_0	FGD4
0	1.83801	0.553	0.159	0	EY_0	KCTD8
0	1.83486	0.61	0.162	0	EY_0	EPHA5
0	1.82361	0.727	0.277	0	EY_0	ST6GALNAC3
0	1.82127	0.806	0.295	0	EY_0	GPM6A
0	1.80468	0.251	0.015	0	EY_0	PTPRQ
0	1.75547	0.944	0.397	0	EY_0	RORB
0	1.74517	0.527	0.165	0	EY_0	ADARB1
0	1.73095	0.585	0.218	0	EY_0	PHLPP1
0	1.72606	0.301	0.028	0	EY_0	VSX2
0	1.70163	0.803	0.32	0	EY_0	ZNF536
0	1.69756	0.257	0.036	0	EY_0	BRIP1
0	1.69715	0.604	0.203	0	EY_0	SMAD2
0	1.6799	0.327	0.067	0	EY_0	GFRA1
0	1.66728	0.969	0.625	0	EY_0	MSI2
0	1.6654	0.299	0.041	0	EY_0	SLC1A3
0	1.65052	0.361	0.1	0	EY_0	PWWP3A
0	1.62127	0.301	0.064	0	EY_0	KNTC1
0	1.61652	0.359	0.097	0	EY_0	DDHD1
0	1.61548	0.504	0.118	0	EY_0	PTPRZ1
0	1.61191	0.674	0.3	0	EY_0	FRYL
0	1.60632	0.683	0.263	0	EY_0	TOX
0	1.57181	0.357	0.081	0	EY_0	PREX1
0	1.57048	0.354	0.105	0	EY_0	MIR924HG
0	1.55732	0.917	0.472	0	EY_0	NCAM1
0	1.55408	0.345	0.088	0	EY_0	MIAT
0	1.55024	0.584	0.204	0	EY_0	KHDRBS2
0	1.54499	0.266	0.062	0	EY_0	COL23A1
0	1.54091	0.543	0.201	0	EY_0	NHSL1
0	1.53464	0.561	0.138	0	EY_0	CDH20
0	1.53377	0.477	0.118	0	EY_0	PLEKHA7
0	1.51248	0.3	0.073	0	EY_0	C14orf39
0	1.4873	0.357	0.102	0	EY_0	KIZ
0	1.48417	0.626	0.24	0	EY_0	SRGAP3
0	1.47027	0.462	0.131	0	EY_0	EML1
0	1.45979	0.629	0.22	0	EY_0	CDH2
0	1.43906	0.454	0.132	0	EY_0	NLGN4X
0	1.42758	0.275	0.068	0	EY_0	MPP7
0	1.41437	0.511	0.173	0	EY_0	SLC35F1
0	1.40999	0.296	0.058	0	EY_0	MSI1
0	1.39606	0.325	0.086	0	EY_0	DNER
0	1.39452	0.729	0.334	0	EY_0	LDLRAD4
0	1.38838	0.664	0.328	0	EY_0	DENND1A
0	1.37962	0.572	0.233	0	EY_0	DAAM1
0	1.36741	0.308	0.086	0	EY_0	COPG2IT1
0	1.35758	0.424	0.15	0	EY_0	MARCHF3
0	1.33688	0.328	0.103	0	EY_0	CDH23
0	1.33203	0.358	0.118	0	EY_0	SCD5
0	1.32141	0.321	0.08	0	EY_0	RHBDL3
0	1.32012	0.746	0.353	0	EY_0	GRID2
0	1.31889	0.752	0.338	0	EY_0	LRRC4C
0	1.31838	0.325	0.082	0	EY_0	PREX2
0	1.30842	0.936	0.593	0	EY_0	DACH1
0	1.30452	0.359	0.122	0	EY_0	GPM6B
0	1.25936	0.634	0.301	0	EY_0	CNTN5
0	1.23461	0.386	0.148	0	EY_0	EZH2
0	1.22665	0.454	0.137	0	EY_0	AGBL4
0	1.20534	0.29	0.088	0	EY_0	MED12L
0	1.20499	0.575	0.257	0	EY_0	ZNF608
0	1.2029	0.348	0.135	0	EY_0	TMEM161B-DT
0	1.20096	0.517	0.213	0	EY_0	PPM1E
0	1.1978	0.507	0.227	0	EY_0	SH3D19
0	1.19762	0.476	0.189	0	EY_0	NELL2
0	1.19185	0.398	0.128	0	EY_0	SLC44A5
0	1.18742	0.406	0.189	0	EY_0	ASPH
0	1.17635	0.385	0.114	0	EY_0	CDH4
0	1.17549	0.273	0.069	0	EY_0	MIR217HG
0	1.16096	0.368	0.144	0	EY_0	RHOT1
0	1.15461	0.324	0.105	0	EY_0	ITGB8
0	1.1507	0.466	0.153	0	EY_0	PLPPR1
0	1.15024	0.444	0.164	0	EY_0	COL11A1
0	1.14959	0.392	0.173	0	EY_0	FBXW7
0	1.14922	0.439	0.142	0	EY_0	GRIA1
0	1.14756	0.376	0.114	0	EY_0	LINC01414
0	1.136	0.633	0.277	0	EY_0	NRCAM
0	1.13473	0.371	0.147	0	EY_0	DAB2IP
0	1.12899	0.667	0.293	0	EY_0	CHD7
0	1.12281	0.644	0.301	0	EY_0	CRACD
0	1.12141	0.53	0.264	0	EY_0	ARHGAP32
0	1.12007	0.637	0.185	0	EY_0	GALNT13
0	1.11999	0.677	0.324	0	EY_0	RARB
0	1.11168	0.409	0.193	0	EY_0	EP400
0	1.08112	0.398	0.187	0	EY_0	DENND2B
0	1.07263	0.715	0.297	0	EY_0	CADM1
0	1.07029	0.359	0.144	0	EY_0	GLI2
0	1.04931	0.664	0.295	0	EY_0	NAV2
0	1.03749	0.632	0.325	0	EY_0	PEAK1
0	1.02866	0.689	0.39	0	EY_0	AKT3
0	1.02708	0.531	0.275	0	EY_0	MAGI3
0	1.01771	0.431	0.214	0	EY_0	TFDP2
0	1.00843	0.379	0.162	0	EY_0	ROR2
0	1.00618	0.546	0.275	0	EY_0	TCF7L2
0	1.00441	0.808	0.547	0	EY_0	IGF1R
0	3.2178	0.941	0.299	0	EY_1	COL1A2
0	3.0528	0.768	0.146	0	EY_1	COL12A1
0	2.81	0.889	0.323	0	EY_1	COL1A1
0	2.76231	0.557	0.114	0	EY_1	POSTN
0	2.71356	0.386	0.044	0	EY_1	ENSG00000223786
0	2.5757	0.871	0.285	0	EY_1	COL3A1
0	2.57306	0.729	0.187	0	EY_1	COL5A1
0	2.49828	0.633	0.141	0	EY_1	COL5A2
0	2.41742	0.297	0.045	0	EY_1	COL24A1
0	2.41647	0.445	0.078	0	EY_1	DKK2
0	2.37749	0.471	0.084	0	EY_1	COL14A1
0	2.33898	0.494	0.125	0	EY_1	COL6A6
0	2.3225	0.432	0.061	0	EY_1	COL6A3
0	2.24902	0.478	0.123	0	EY_1	IL1RAPL2
0	2.20978	0.421	0.064	0	EY_1	DCN
0	2.19257	0.437	0.079	0	EY_1	NRK
0	2.15312	0.433	0.1	0	EY_1	PLAGL1
0	2.13061	0.339	0.134	0	EY_1	FOLH1
0	2.05955	0.561	0.139	0	EY_1	ABI3BP
0	2.05232	0.267	0.027	0	EY_1	THBS2
0	2.05105	0.341	0.057	0	EY_1	TENT5A
0	2.0479	0.523	0.133	0	EY_1	BOC
0	2.02524	0.321	0.058	0	EY_1	EBF2
0	1.97556	0.44	0.093	0	EY_1	LPAR1
0	1.94528	0.695	0.216	0	EY_1	BICC1
0	1.92114	0.643	0.282	0	EY_1	TSHZ2
0	1.89992	0.292	0.058	0	EY_1	GAS2
0	1.89701	0.502	0.111	0	EY_1	ADAMTSL3
0	1.8347	0.313	0.065	0	EY_1	ADAMTS19
0	1.81435	0.707	0.22	0	EY_1	DLC1
0	1.81132	0.614	0.197	0	EY_1	ARHGAP24
0	1.8067	0.389	0.084	0	EY_1	SEC24D
0	1.80486	0.329	0.076	0	EY_1	SPARC
0	1.80187	0.638	0.213	0	EY_1	BNC2
0	1.79864	0.519	0.173	0	EY_1	SLIT3
0	1.78993	0.54	0.126	0	EY_1	CPED1
0	1.76962	0.407	0.104	0	EY_1	RRBP1
0	1.74864	0.312	0.07	0	EY_1	FREM1
0	1.74432	0.675	0.263	0	EY_1	MIR100HG
0	1.72526	0.712	0.266	0	EY_1	LDB2
0	1.7242	0.521	0.166	0	EY_1	SEMA3C
0	1.71986	0.376	0.098	0	EY_1	COL21A1
0	1.71741	0.442	0.108	0	EY_1	PRRX1
0	1.70947	0.28	0.05	0	EY_1	ADAMTS2
0	1.70078	0.459	0.183	0	EY_1	COL11A1
0	1.69061	0.385	0.103	0	EY_1	COL27A1
0	1.68995	0.747	0.324	0	EY_1	FNDC3B
0	1.68643	0.298	0.054	0	EY_1	EDNRA
0	1.65856	0.497	0.187	0	EY_1	FBN1
0	1.6555	0.297	0.067	0	EY_1	FAP
0	1.64734	0.513	0.158	0	EY_1	PID1
0	1.64321	0.366	0.1	0	EY_1	PDE7B
0	1.59063	0.695	0.226	0	EY_1	FBN2
0	1.58978	0.582	0.267	0	EY_1	MMP16
0	1.58542	0.364	0.098	0	EY_1	COL16A1
0	1.56748	0.512	0.21	0	EY_1	CREB5
0	1.56444	0.41	0.129	0	EY_1	GRK5
0	1.55658	0.617	0.204	0	EY_1	THSD4
0	1.53615	0.636	0.282	0	EY_1	PDZRN3
0	1.53268	0.641	0.277	0	EY_1	ANTXR1
0	1.526	0.602	0.225	0	EY_1	ROR1
0	1.51888	0.469	0.186	0	EY_1	LTBP1
0	1.51347	0.427	0.136	0	EY_1	GAS7
0	1.49458	0.781	0.504	0	EY_1	VPS13B
0	1.49416	0.306	0.078	0	EY_1	CLMP
0	1.48754	0.37	0.1	0	EY_1	MSC-AS1
0	1.47131	0.772	0.36	0	EY_1	EBF1
0	1.46059	0.342	0.113	0	EY_1	FSTL1
0	1.45557	0.411	0.153	0	EY_1	EGFR
0	1.45251	0.892	0.536	0	EY_1	PRKG1
0	1.44555	0.268	0.063	0	EY_1	FAM114A1
0	1.44547	0.322	0.085	0	EY_1	DDR2
0	1.44512	0.352	0.126	0	EY_1	EYA1
0	1.43352	0.308	0.082	0	EY_1	ADAMTS12
0	1.42017	0.344	0.112	0	EY_1	DYNC1I1
0	1.41182	0.497	0.172	0	EY_1	RBMS3
0	1.40488	0.312	0.085	0	EY_1	FN1
0	1.40185	0.732	0.29	0	EY_1	SGCD
0	1.40084	0.672	0.299	0	EY_1	SVIL
0	1.39701	0.299	0.082	0	EY_1	PDE5A
0	1.39052	0.408	0.155	0	EY_1	FAT4
0	1.38245	0.6	0.259	0	EY_1	FLRT2
0	1.38011	0.381	0.134	0	EY_1	FGFR1
0	1.37976	0.52	0.18	0	EY_1	SULF1
0	1.37419	0.452	0.199	0	EY_1	EPHA3
0	1.36162	0.358	0.112	0	EY_1	PRICKLE1
0	1.35571	0.631	0.238	0	EY_1	ADAMTSL1
0	1.35493	0.488	0.228	0	EY_1	SASH1
0	1.3407	0.637	0.316	0	EY_1	NPAS3
0	1.32697	0.544	0.213	0	EY_1	PIEZO2
0	1.32598	0.428	0.177	0	EY_1	SEC31A
0	1.29908	0.712	0.42	0	EY_1	NAV3
0	1.28726	0.577	0.222	0	EY_1	LAMA4
0	1.28475	0.46	0.192	0	EY_1	TNS1
0	1.28214	0.48	0.202	0	EY_1	AHNAK
0	1.26204	0.319	0.098	0	EY_1	TMEM132C
0	1.25786	0.407	0.163	0	EY_1	LHFPL2
0	1.25043	0.306	0.096	0	EY_1	SLC9A9
0	1.24092	0.498	0.211	0	EY_1	CHSY3
0	1.23639	0.457	0.198	0	EY_1	ADD3
0	1.22259	0.827	0.518	0	EY_1	KCNQ1OT1
0	1.20411	0.557	0.291	0	EY_1	STK3
0	1.19507	0.296	0.091	0	EY_1	ADAMTS9
0	1.19284	0.528	0.25	0	EY_1	RBMS1
0	1.18356	0.94	0.49	0	EY_1	MIR99AHG
0	1.16209	0.342	0.128	0	EY_1	KLHL13
0	1.16062	0.417	0.168	0	EY_1	ARHGAP10
0	1.16015	0.441	0.196	0	EY_1	KCND2
0	1.14456	0.387	0.123	0	EY_1	EBF3
0	1.13516	0.863	0.62	0	EY_1	FBXL7
0	1.13395	0.544	0.226	0	EY_1	PALLD
0	1.12169	0.335	0.123	0	EY_1	GHR
0	1.10789	0.527	0.235	0	EY_1	SLIT2
0	1.10124	0.81	0.496	0	EY_1	NFIA
0	1.07183	0.477	0.237	0	EY_1	VCAN
0	1.07078	0.788	0.504	0	EY_1	NLGN1
0	1.07023	0.349	0.14	0	EY_1	CPQ
0	1.06313	0.67	0.392	0	EY_1	NAALADL2
0	1.05154	0.805	0.5	0	EY_1	FOXP2
0	1.0503	0.362	0.123	0	EY_1	SAMD4A
0	1.04114	0.457	0.192	0	EY_1	SPATS2L
0	1.03019	0.381	0.173	0	EY_1	DPYD
0	1.02007	0.673	0.369	0	EY_1	PLXDC2
0	1.00611	0.563	0.338	0	EY_1	ZNF521
0	3.2494	0.847	0.196	0	EY_2	MARCHF1
0	3.11899	0.406	0.094	0	EY_2	IQCJ-SCHIP1
0	3.09234	0.789	0.091	0	EY_2	EYS
0	3.09129	0.61	0.076	0	EY_2	ANO2
0	3.0182	0.667	0.075	0	EY_2	SLC1A7
0	2.90918	0.45	0.049	0	EY_2	ANKRD33B
0	2.8876	0.388	0.044	0	EY_2	USH2A
0	2.84187	0.619	0.11	0	EY_2	TMEM108
0	2.78519	0.376	0.035	0	EY_2	RP1
0	2.75117	0.719	0.164	0	EY_2	ADGRV1
0	2.69357	0.395	0.047	0	EY_2	ABCA4
0	2.65107	0.494	0.102	0	EY_2	SLC35F3
0	2.62739	0.273	0.007	0	EY_2	NR2E3
0	2.56983	0.387	0.039	0	EY_2	CCDC60
0	2.52619	0.668	0.104	0	EY_2	ZNF385B
0	2.49537	0.813	0.336	0	EY_2	NTM
0	2.4813	0.273	0.02	0	EY_2	MAK
0	2.4475	0.316	0.035	0	EY_2	IMPG2
0	2.43991	0.727	0.14	0	EY_2	FSTL5
0	2.39402	0.425	0.068	0	EY_2	OTX2
0	2.38422	0.496	0.106	0	EY_2	MIR124-1HG
0	2.37655	0.478	0.159	0	EY_2	IQSEC1
0	2.32653	0.333	0.063	0	EY_2	PROM1
0	2.32546	0.44	0.061	0	EY_2	EGFLAM
0	2.32476	0.512	0.174	0	EY_2	NLK
0	2.31542	0.611	0.25	0	EY_2	PTPN13
0	2.27458	0.47	0.14	0	EY_2	CASZ1
0	2.2197	0.929	0.38	0	EY_2	NRG1
0	2.21455	0.735	0.364	0	EY_2	EPB41L2
0	2.19242	0.45	0.16	0	EY_2	EPS8
0	2.19039	0.381	0.043	0	EY_2	PRDM1
0	2.18253	0.658	0.197	0	EY_2	SRRM4
0	2.13458	0.277	0.069	0	EY_2	ABCA1
0	2.1044	0.688	0.303	0	EY_2	LARGE1
0	2.09389	0.273	0.052	0	EY_2	DOCK8
0	2.0931	0.685	0.319	0	EY_2	MPPED2
0	2.08723	0.444	0.155	0	EY_2	PIK3R1
0	2.03648	0.618	0.327	0	EY_2	ITSN1
0	2.00372	0.43	0.156	0	EY_2	KANK1
0	1.94324	0.343	0.095	0	EY_2	RASGRF2
0	1.91361	0.351	0.105	0	EY_2	GABBR2
0	1.90938	0.584	0.276	0	EY_2	DLEU2
0	1.90251	0.297	0.079	0	EY_2	SNAP25
0	1.88793	0.48	0.216	0	EY_2	RALGPS2
0	1.86379	0.487	0.117	0	EY_2	DSCAML1
0	1.85806	0.536	0.113	0	EY_2	OTX2-AS1
0	1.84983	0.291	0.087	0	EY_2	UNC80
0	1.83606	0.876	0.611	0	EY_2	BAZ2B
0	1.81231	0.608	0.223	0	EY_2	GALNT13
0	1.76974	0.422	0.195	0	EY_2	EYA2
0	1.74974	0.265	0.063	0	EY_2	TMEM132B
0	1.73693	0.988	0.57	0	EY_2	CADM2
0	1.71075	0.327	0.097	0	EY_2	RHBDL3
0	1.69633	0.482	0.206	0	EY_2	NOL4
0	1.69199	0.559	0.226	0	EY_2	PCBP3
0	1.68907	0.612	0.327	0	EY_2	CHD7
0	1.67633	0.891	0.588	0	EY_2	GPC6
0	1.65979	0.338	0.115	0	EY_2	MAP7
0	1.65841	0.697	0.376	0	EY_2	LRRC4C
0	1.6252	0.72	0.254	0	EY_2	CADPS
0	1.6094	0.436	0.212	0	EY_2	EPB41
0	1.59956	0.543	0.246	0	EY_2	KCNB2
0	1.59098	0.789	0.542	0	EY_2	KIAA1217
0	1.53723	0.374	0.157	0	EY_2	PLEKHA7
0	1.52419	0.358	0.127	0	EY_2	GRIK1
0	1.52296	0.717	0.395	0	EY_2	CTNND2
0	1.52087	0.876	0.624	0	EY_2	AGAP1
0	1.51712	0.8	0.409	0	EY_2	SYT1
0	1.50464	0.569	0.223	0	EY_2	RIMS2
0	1.45161	0.462	0.242	0	EY_2	KLHL29
0	1.42947	0.613	0.34	0	EY_2	CADM1
0	1.30507	0.527	0.246	0	EY_2	PPFIA2
0	1.2977	0.396	0.172	0	EY_2	PDE1C
0	1.28522	0.47	0.268	0	EY_2	CDH2
0	1.16404	0.863	0.627	0	EY_2	DACH1
0	1.0327	0.592	0.357	0	EY_2	GPM6A
0	3.68959	0.57	0.065	0	EY_3	ASIC2
0	3.32522	0.682	0.171	0	EY_3	MEIS2
0	3.29597	0.582	0.131	0	EY_3	ZNF804A
0	3.28741	0.468	0.045	0	EY_3	GRM8
0	3.24831	0.649	0.107	0	EY_3	CELF4
0	3.11847	0.599	0.122	0	EY_3	DCC
0	3.10767	0.308	0.038	0	EY_3	ST18
0	3.1048	0.751	0.186	0	EY_3	MIR181A1HG
0	3.10441	0.629	0.132	0	EY_3	FRMD5
0	2.96623	0.857	0.283	0	EY_3	RASGEF1B
0	2.9442	0.998	0.26	0	EY_3	NRXN3
0	2.77406	0.359	0.071	0	EY_3	PTPRT
0	2.77328	0.602	0.183	0	EY_3	ADARB2
0	2.77181	0.682	0.101	0	EY_3	MYT1L
0	2.72626	0.657	0.235	0	EY_3	DAB1
0	2.61585	0.438	0.077	0	EY_3	SNTG1
0	2.60416	0.581	0.153	0	EY_3	RALYL
0	2.60334	0.672	0.115	0	EY_3	DSCAM
0	2.37165	0.339	0.076	0	EY_3	SLCO5A1
0	2.359	0.608	0.166	0	EY_3	PAX6
0	2.31338	0.744	0.22	0	EY_3	GRIA4
0	2.28735	0.487	0.12	0	EY_3	PLXNA2
0	2.28064	0.437	0.105	0	EY_3	CACNA1D
0	2.26122	0.712	0.266	0	EY_3	MDGA2
0	2.2177	0.443	0.172	0	EY_3	THSD7B
0	2.19979	0.416	0.068	0	EY_3	MIR124-2HG
0	2.17539	0.423	0.124	0	EY_3	KIRREL3
0	2.13055	0.545	0.172	0	EY_3	PLPPR1
0	2.09933	0.449	0.088	0	EY_3	UNC79
0	2.08902	0.839	0.33	0	EY_3	NRG3
0	2.0558	0.503	0.128	0	EY_3	FGF14
0	2.04127	0.669	0.233	0	EY_3	PHACTR1
0	2.01095	0.632	0.167	0	EY_3	DPP6
0	1.98257	0.684	0.303	0	EY_3	ATRNL1
0	1.97616	0.713	0.336	0	EY_3	PDE3A
0	1.95408	0.639	0.274	0	EY_3	NHS
0	1.94601	0.623	0.255	0	EY_3	GRIK2
0	1.94386	0.321	0.095	0	EY_3	SPOCK1
0	1.93376	0.716	0.343	0	EY_3	FAT3
0	1.93297	0.34	0.07	0	EY_3	SCN3A
0	1.9268	0.289	0.081	0	EY_3	ARHGAP44
0	1.91351	0.485	0.158	0	EY_3	NEGR1
0	1.90532	0.88	0.54	0	EY_3	ZNF385D
0	1.89824	0.629	0.329	0	EY_3	PTPRK
0	1.89733	0.514	0.177	0	EY_3	TMEM178B
0	1.89407	0.616	0.245	0	EY_3	MEIS1
0	1.86975	0.257	0.042	0	EY_3	SCN2A
0	1.86722	0.646	0.337	0	EY_3	ZFHX3
0	1.862	0.711	0.387	0	EY_3	KCNIP4
0	1.84677	0.764	0.221	0	EY_3	CTNNA2
0	1.83933	0.801	0.38	0	EY_3	NALF1
0	1.83916	0.527	0.168	0	EY_3	PTPRO
0	1.83719	0.333	0.074	0	EY_3	GRIA2
0	1.80453	0.351	0.088	0	EY_3	DPF3
0	1.80278	0.485	0.162	0	EY_3	GRIA1
0	1.79697	0.598	0.256	0	EY_3	NRP1
0	1.79243	0.574	0.272	0	EY_3	RUNX1T1
0	1.78739	0.656	0.236	0	EY_3	PPFIA2
0	1.78054	0.591	0.277	0	EY_3	DLGAP1
0	1.77781	0.257	0.048	0	EY_3	TFAP2B
0	1.77108	0.663	0.322	0	EY_3	ANKS1B
0	1.73496	0.793	0.349	0	EY_3	GRIP1
0	1.72155	0.385	0.104	0	EY_3	GALNTL6
0	1.71927	0.364	0.109	0	EY_3	KCNQ3
0	1.70192	0.436	0.104	0	EY_3	FSTL4
0	1.6586	0.456	0.2	0	EY_3	ANKRD28
0	1.65724	0.74	0.378	0	EY_3	CCDC88A
0	1.64759	0.638	0.221	0	EY_3	PCBP3
0	1.64646	0.889	0.649	0	EY_3	PTPRD
0	1.62929	0.584	0.299	0	EY_3	DAPK1
0	1.60722	0.366	0.161	0	EY_3	XYLT1
0	1.60065	0.66	0.322	0	EY_3	PCDH9
0	1.59434	0.519	0.238	0	EY_3	KLHL29
0	1.59203	0.843	0.334	0	EY_3	NRXN1
0	1.57662	0.601	0.26	0	EY_3	DOCK4
0	1.56287	0.317	0.085	0	EY_3	CACNA1A
0	1.54632	0.408	0.172	0	EY_3	PCLO
0	1.5461	0.457	0.164	0	EY_3	SHANK2
0	1.54406	0.694	0.405	0	EY_3	RBFOX1
0	1.54083	0.46	0.204	0	EY_3	ENOX1
0	1.52935	0.562	0.231	0	EY_3	OPCML
0	1.51424	0.396	0.164	0	EY_3	NLGN4X
0	1.5107	0.721	0.419	0	EY_3	ADGRB3
0	1.504	0.677	0.322	0	EY_3	AFF3
0	1.50164	0.801	0.482	0	EY_3	MAGI2
0	1.49038	0.345	0.139	0	EY_3	RNF165
0	1.47795	0.668	0.372	0	EY_3	FGF13
0	1.47681	0.526	0.163	0	EY_3	XKR4
0	1.4735	0.457	0.246	0	EY_3	SLIT2
0	1.46112	0.583	0.273	0	EY_3	MAP2
0	1.45251	0.333	0.114	0	EY_3	RELN
0	1.44178	0.334	0.115	0	EY_3	KIF5C
0	1.43871	0.668	0.331	0	EY_3	ANK3
0	1.4356	0.314	0.095	0	EY_3	DGKI
0	1.42734	0.384	0.135	0	EY_3	LINC01414
0	1.42523	0.405	0.168	0	EY_3	MIR181A2HG
0	1.4244	0.344	0.137	0	EY_3	LRRTM4
0	1.41867	0.39	0.153	0	EY_3	EDIL3
0	1.40707	0.522	0.27	0	EY_3	PTPRS
0	1.40146	0.358	0.14	0	EY_3	MIR325HG
0	1.38341	0.594	0.206	0	EY_3	SRRM4
0	1.38195	0.478	0.171	0	EY_3	PTPRN2
0	1.37992	0.356	0.142	0	EY_3	ASTN1
0	1.3775	0.463	0.236	0	EY_3	TNRC6C
0	1.37537	0.495	0.242	0	EY_3	SIPA1L3
0	1.36667	0.844	0.617	0	EY_3	NBEA
0	1.36637	0.398	0.172	0	EY_3	LUZP2
0	1.34467	0.88	0.449	0	EY_3	RORB
0	1.34215	0.499	0.206	0	EY_3	NOL4
0	1.34145	0.358	0.157	0	EY_3	TENM1
0	1.33717	0.768	0.482	0	EY_3	KALRN
0	1.33717	0.454	0.21	0	EY_3	PLCL1
0	1.33245	0.341	0.128	0	EY_3	GDAP1
0	1.31451	0.566	0.278	0	EY_3	SRGAP3
0	1.29797	0.48	0.222	0	EY_3	SGIP1
0	1.26035	0.968	0.575	0	EY_3	CADM2
0	1.25909	0.483	0.216	0	EY_3	DOCK3
0	1.24378	0.476	0.264	0	EY_3	XKR6
0	1.23268	0.369	0.125	0	EY_3	GABRB3
0	1.22769	0.309	0.103	0	EY_3	RYR3
0	1.20816	0.309	0.086	0	EY_3	POU6F2
0	1.20608	0.667	0.425	0	EY_3	SOX5
0	1.20402	0.84	0.629	0	EY_3	FRMD4A
0	1.20182	0.43	0.225	0	EY_3	TIAM1
0	1.19728	0.378	0.117	0	EY_3	RBFOX3
0	1.17965	0.809	0.523	0	EY_3	PDE4D
0	1.16214	0.566	0.289	0	EY_3	ERC2
0	1.14422	0.613	0.353	0	EY_3	CAMTA1
0	1.14299	0.541	0.249	0	EY_3	KCNB2
0	1.14215	0.713	0.258	0	EY_3	CADPS
0	1.13666	0.817	0.41	0	EY_3	SYT1
0	1.12953	0.708	0.434	0	EY_3	TENM4
0	1.11723	0.338	0.121	0	EY_3	SLC35F3
0	1.11176	0.691	0.468	0	EY_3	GPHN
0	1.09868	0.736	0.347	0	EY_3	NTM
0	1.03344	0.55	0.311	0	EY_3	TOX
0	1.02893	0.459	0.196	0	EY_3	AKAP6
0	2.35803	0.677	0.128	0	EY_4	CPED1
0	2.35036	0.456	0.074	0	EY_4	RCAN2
0	2.33603	0.548	0.102	0	EY_4	DYNC1I1
0	2.32088	0.466	0.07	0	EY_4	ZMAT4
0	2.25274	0.764	0.218	0	EY_4	LAMA4
0	2.22696	0.8	0.245	0	EY_4	GMDS
0	2.2207	0.71	0.174	0	EY_4	NR2F2-AS1
0	2.19719	0.365	0.078	0	EY_4	CCDC102B
0	2.19521	0.403	0.049	0	EY_4	GUCY1A1
0	2.16242	0.326	0.032	0	EY_4	BMP5
0	2.12836	0.689	0.21	0	EY_4	THSD4
0	2.09327	0.56	0.157	0	EY_4	HIVEP2
0	2.05504	0.703	0.209	0	EY_4	PIEZO2
0	2.04033	0.611	0.161	0	EY_4	PID1
0	2.03822	0.978	0.5	0	EY_4	MIR99AHG
0	2.02362	0.296	0.047	0	EY_4	ITGA1
0	2.01553	0.731	0.227	0	EY_4	BICC1
0	2.00844	0.626	0.181	0	EY_4	SULF1
0	1.99216	0.359	0.05	0	EY_4	RFTN1
0	1.94142	0.321	0.054	0	EY_4	ENSG00000288692
0	1.93071	0.414	0.063	0	EY_4	PLEKHH2
0	1.92825	0.378	0.074	0	EY_4	PDGFRB
0	1.89965	0.35	0.052	0	EY_4	ANGPT1
0	1.89398	0.7	0.235	0	EY_4	DLC1
0	1.87082	0.89	0.493	0	EY_4	KAZN
0	1.8416	0.312	0.052	0	EY_4	IGFBP7
0	1.84003	0.763	0.234	0	EY_4	FBN2
0	1.83966	0.57	0.166	0	EY_4	NR2F1-AS1
0	1.79131	0.456	0.112	0	EY_4	PRICKLE1
0	1.77463	0.581	0.181	0	EY_4	UACA
0	1.75555	0.257	0.04	0	EY_4	SLC26A7
0	1.75456	0.639	0.215	0	EY_4	CALD1
0	1.73819	0.362	0.075	0	EY_4	ELN
0	1.70426	0.51	0.165	0	EY_4	EXOC2
0	1.70073	0.388	0.082	0	EY_4	ADAMTS12
0	1.69632	0.292	0.058	0	EY_4	ALDH1A2
0	1.63437	0.383	0.101	0	EY_4	SDC2
0	1.6324	0.703	0.244	0	EY_4	ADAMTSL1
0	1.61414	0.79	0.35	0	EY_4	RARB
0	1.6129	0.471	0.127	0	EY_4	SYNPO2
0	1.60872	0.335	0.062	0	EY_4	PITX2
0	1.59304	0.256	0.035	0	EY_4	CARMN
0	1.58491	0.405	0.123	0	EY_4	COL4A1
0	1.55884	0.494	0.158	0	EY_4	ARHGAP42
0	1.55468	0.305	0.061	0	EY_4	EDNRA
0	1.55163	0.691	0.284	0	EY_4	ANTXR1
0	1.53931	0.81	0.335	0	EY_4	PDE3A
0	1.52191	0.509	0.173	0	EY_4	ARHGAP28
0	1.51672	0.262	0.04	0	EY_4	JAG1
0	1.48404	0.426	0.127	0	EY_4	EYA1
0	1.46409	0.35	0.091	0	EY_4	ADAMTS9-AS2
0	1.44305	0.336	0.085	0	EY_4	PDE5A
0	1.43408	0.301	0.067	0	EY_4	FHL1
0	1.43356	0.517	0.179	0	EY_4	LAMB1
0	1.40708	0.505	0.195	0	EY_4	TPST1
0	1.40115	0.364	0.115	0	EY_4	PLXNC1
0	1.39378	0.804	0.307	0	EY_4	COL3A1
0	1.392	0.475	0.171	0	EY_4	UNC5C
0	1.39139	0.353	0.088	0	EY_4	FN1
0	1.38925	0.364	0.112	0	EY_4	CYTH3
0	1.3502	0.425	0.119	0	EY_4	PRRX1
0	1.338	0.427	0.136	0	EY_4	GRK5
0	1.31953	0.336	0.096	0	EY_4	IGFBP5
0	1.31797	0.503	0.201	0	EY_4	COL4A2
0	1.312	0.697	0.308	0	EY_4	SVIL
0	1.3018	0.521	0.179	0	EY_4	RBMS3
0	1.30077	0.495	0.19	0	EY_4	MAST4
0	1.30034	0.328	0.089	0	EY_4	LRIG3
0	1.28757	0.455	0.203	0	EY_4	MGAT5
0	1.27393	0.38	0.106	0	EY_4	COL21A1
0	1.27139	0.447	0.215	0	EY_4	PLCL1
0	1.27038	0.375	0.134	0	EY_4	ZDHHC14
0	1.26232	0.284	0.076	0	EY_4	FRMD6
0	1.25936	0.297	0.094	0	EY_4	ENSG00000251600
0	1.24681	0.349	0.106	0	EY_4	ARHGAP29
0	1.23338	0.68	0.331	0	EY_4	ATXN1
0	1.23057	0.415	0.162	0	EY_4	PLPP1
0	1.22495	0.784	0.411	0	EY_4	CDH11
0	1.22401	0.424	0.145	0	EY_4	GAS7
0	1.22053	0.347	0.138	0	EY_4	EOLA2-DT
0	1.21599	0.33	0.085	0	EY_4	FGFR2
0	1.21229	0.41	0.15	0	EY_4	COL4A5
0	1.20269	0.338	0.111	0	EY_4	NR3C1
0	1.19893	0.367	0.108	0	EY_4	MYOF
0	1.19723	0.43	0.163	0	EY_4	DPYSL3
0	1.19563	0.607	0.268	0	EY_4	FLRT2
0	1.17558	0.357	0.126	0	EY_4	L3MBTL4
0	1.16328	0.331	0.121	0	EY_4	PTCH1
0	1.15911	0.477	0.207	0	EY_4	FAM110B
0	1.15352	0.404	0.161	0	EY_4	AKAP12
0	1.15072	0.328	0.091	0	EY_4	DDR2
0	1.1392	0.374	0.15	0	EY_4	ARHGAP6
0	1.1387	0.331	0.097	0	EY_4	SEC24D
0	1.12515	0.318	0.094	0	EY_4	ITPR1
0	1.11569	0.348	0.146	0	EY_4	AIG1
0	1.10717	0.395	0.142	0	EY_4	CPQ
0	1.09916	0.372	0.115	0	EY_4	PLAGL1
0	1.09552	0.53	0.24	0	EY_4	VCAN
0	1.09389	0.505	0.219	0	EY_4	TNS3
0	1.06894	0.324	0.113	0	EY_4	ITPR2
0	1.06351	0.807	0.528	0	EY_4	EXT1
0	1.06026	0.317	0.101	0	EY_4	SLC9A9
0	1.05817	0.412	0.174	0	EY_4	LINC01515
0	1.04489	0.658	0.311	0	EY_4	PLCB4
0	1.04479	0.344	0.131	0	EY_4	PARVA
0	1.0422	0.285	0.075	0	EY_4	EMCN
0	1.03952	0.4	0.172	0	EY_4	GLS
0	1.0395	0.504	0.197	0	EY_4	COL25A1
0	1.02309	0.625	0.279	0	EY_4	MIR100HG
0	1.02284	0.843	0.561	0	EY_4	ROBO1
0	1.02199	0.402	0.163	0	EY_4	FAT4
0	1.02139	0.334	0.097	0	EY_4	DKK2
0	1.01706	0.343	0.128	0	EY_4	ANKRD44
0	1.00564	0.504	0.241	0	EY_4	RIPK2-DT
4.00077e-279	1.07435	0.409	0.192	1.28293e-274	EY_4	SLIT3
0	6.39606	0.992	0.067	0	EY_5	MYH3
0	6.23893	1	0.421	0	EY_5	TTN
0	6.08163	0.999	0.069	0	EY_5	NEB
0	5.38519	0.929	0.013	0	EY_5	MYBPC1
0	5.15266	0.717	0.008	0	EY_5	ADAM7-AS1
0	4.90281	0.862	0.003	0	EY_5	TRDN
0	4.63599	0.739	0.008	0	EY_5	AGBL1
0	4.37437	0.654	0.032	0	EY_5	NELL1
0	4.30544	0.648	0.006	0	EY_5	ENSG00000285280
0	4.2656	0.968	0.195	0	EY_5	MEG8
0	4.21588	0.902	0.088	0	EY_5	MEF2C
0	4.15186	0.868	0.037	0	EY_5	RYR1
0	4.123	0.576	0.003	0	EY_5	TNNT3
0	4.12178	0.426	0.002	0	EY_5	MYH8
0	4.09144	0.753	0.014	0	EY_5	ARPP21
0	4.07799	0.687	0.027	0	EY_5	LINC01091
0	4.04424	0.777	0.01	0	EY_5	MYOM1
0	4.00041	0.815	0.061	0	EY_5	ENSG00000271860
0	3.8161	0.683	0.006	0	EY_5	ENSG00000289950
0	3.76701	0.977	0.262	0	EY_5	MEG3
0	3.72007	0.707	0.011	0	EY_5	MYO18B
0	3.63866	0.622	0.004	0	EY_5	MLIP
0	3.63105	0.504	0.014	0	EY_5	LINC01208
0	3.60863	0.431	0.002	0	EY_5	MYH7B
0	3.53255	0.739	0.029	0	EY_5	CCDC141
0	3.47564	0.932	0.207	0	EY_5	LAMA2
0	3.42623	0.614	0.062	0	EY_5	LINC01266
0	3.38011	0.591	0.011	0	EY_5	ACTN2
0	3.35554	0.655	0.046	0	EY_5	KCNN2
0	3.34872	0.62	0.002	0	EY_5	CASQ2
0	3.30325	0.752	0.109	0	EY_5	PDLIM5
0	3.30277	0.591	0.002	0	EY_5	LDB3
0	3.22458	0.544	0.001	0	EY_5	MYOM3
0	3.15894	0.614	0.031	0	EY_5	NEXN
0	3.11007	0.618	0.037	0	EY_5	FILIP1
0	3.0909	0.259	0.005	0	EY_5	MYH7
0	3.08539	0.436	0.001	0	EY_5	MYL1
0	3.07452	0.993	0.433	0	EY_5	DMD
0	3.07143	0.618	0.036	0	EY_5	PDE4DIP
0	3.05437	0.763	0.112	0	EY_5	CDH13
0	3.04245	0.758	0.107	0	EY_5	OBSCN
0	3.03078	0.615	0.041	0	EY_5	TBX15
0	3.02852	0.474	0.001	0	EY_5	LANCL1-AS1
0	3.02725	0.607	0.042	0	EY_5	MIR493HG
0	3.0194	0.671	0.19	0	EY_5	COL25A1
0	3.01935	0.508	0.005	0	EY_5	SPTB
0	2.9939	0.566	0.028	0	EY_5	MEG9
0	2.94685	0.539	0.082	0	EY_5	LINC00882
0	2.93245	0.397	0.019	0	EY_5	IFNG-AS1
0	2.92911	0.475	0.001	0	EY_5	SMYD1
0	2.91573	0.321	0.01	0	EY_5	ENSG00000249738
0	2.90112	0.331	0.002	0	EY_5	EGF
0	2.88981	0.404	0.004	0	EY_5	ACTC1
0	2.88682	0.739	0.132	0	EY_5	INPP4B
0	2.85931	0.875	0.227	0	EY_5	ERBB4
0	2.85679	0.381	0.03	0	EY_5	ENSG00000227240
0	2.82488	0.444	0.001	0	EY_5	MYOM2
0	2.76415	0.709	0.11	0	EY_5	SAMD4A
0	2.7539	0.963	0.622	0	EY_5	DLG2
0	2.74156	0.349	0.003	0	EY_5	TNNT1
0	2.73542	0.443	0.005	0	EY_5	SRL
0	2.73015	0.469	0.02	0	EY_5	SGCG
0	2.72979	0.525	0.051	0	EY_5	AGL
0	2.72109	0.491	0.028	0	EY_5	LMO7
0	2.70069	0.411	0.001	0	EY_5	MIR1-1HG
0	2.69848	0.448	0.002	0	EY_5	MYPN
0	2.69613	0.431	0.008	0	EY_5	MYLK4
0	2.69285	0.757	0.161	0	EY_5	MCU
0	2.67949	0.431	0.003	0	EY_5	TRIM55
0	2.66749	0.445	0.041	0	EY_5	TPM3
0	2.66447	0.829	0.287	0	EY_5	ESRRG
0	2.64682	0.811	0.221	0	EY_5	PALLD
0	2.62828	0.55	0.05	0	EY_5	EYA4
0	2.60121	0.437	0.046	0	EY_5	ENSG00000287292
0	2.59669	0.417	0.011	0	EY_5	PDLIM3
0	2.59603	0.449	0.02	0	EY_5	DYSF
0	2.58866	0.402	0.001	0	EY_5	MIR133A1HG
0	2.58295	0.427	0.064	0	EY_5	ENSG00000289084
0	2.57578	0.619	0.158	0	EY_5	CTNNA3
0	2.56964	0.567	0.079	0	EY_5	CAP2
0	2.55964	0.457	0.047	0	EY_5	CMYA5
0	2.55936	0.409	0.014	0	EY_5	TMEM38B
0	2.54202	0.404	0.004	0	EY_5	LRRC39
0	2.53031	0.459	0.045	0	EY_5	ENSG00000225096
0	2.53029	0.488	0.098	0	EY_5	SAMD12
0	2.52261	0.398	0.024	0	EY_5	FREM2
0	2.51743	0.427	0.025	0	EY_5	NPNT
0	2.50142	0.933	0.384	0	EY_5	CACNA2D1
0	2.44088	0.304	0.004	0	EY_5	LINC00616
0	2.43726	0.292	0.003	0	EY_5	ENSG00000273507
0	2.42063	0.5	0.054	0	EY_5	PGM5
0	2.39251	0.679	0.148	0	EY_5	ABI3BP
0	2.38572	0.493	0.075	0	EY_5	RNF217
0	2.385	0.396	0.061	0	EY_5	HDAC2-AS2
0	2.38214	0.468	0.037	0	EY_5	COBL
0	2.36804	0.362	0.006	0	EY_5	STAC3
0	2.35867	0.517	0.086	0	EY_5	TBC1D1
0	2.34603	0.507	0.108	0	EY_5	LRRN1
0	2.33449	0.821	0.18	0	EY_5	SOX6
0	2.33271	0.733	0.204	0	EY_5	PPP1R12B
0	2.33127	0.45	0.054	0	EY_5	REEP1
0	2.32461	0.823	0.199	0	EY_5	ARHGAP24
0	2.32055	0.324	0.001	0	EY_5	ENSG00000268518
0	2.31063	0.355	0	0	EY_5	MYOZ2
0	2.30902	0.438	0.06	0	EY_5	LINC01505
0	2.30794	0.283	0.002	0	EY_5	CSRP3-AS1
0	2.28028	0.342	0.016	0	EY_5	LMX1A
0	2.27322	0.375	0.028	0	EY_5	ALPK3
0	2.26662	0.502	0.082	0	EY_5	BMPR1B
0	2.25258	0.512	0.104	0	EY_5	NECTIN3
0	2.23876	0.376	0.019	0	EY_5	AFAP1L1
0	2.2196	0.609	0.162	0	EY_5	GNAS
0	2.2132	0.483	0.097	0	EY_5	ITGA9
0	2.20816	0.66	0.182	0	EY_5	LRRFIP1
0	2.20268	0.285	0.017	0	EY_5	CD36
0	2.19123	0.569	0.141	0	EY_5	ATP2A2
0	2.18312	0.278	0.004	0	EY_5	LINC01479
0	2.16752	0.473	0.078	0	EY_5	SNTB1
0	2.16632	0.309	0.001	0	EY_5	ASB5
0	2.16536	0.262	0.012	0	EY_5	TP63
0	2.15107	0.346	0.018	0	EY_5	KIF24
0	2.14562	0.34	0.007	0	EY_5	BEST3
0	2.1441	0.344	0.029	0	EY_5	TRPC6
0	2.13591	0.848	0.314	0	EY_5	MAP4
0	2.12758	0.316	0.002	0	EY_5	ENSG00000285155
0	2.12425	0.367	0.041	0	EY_5	ABLIM3
0	2.12394	0.295	0	0	EY_5	MYOT
0	2.12304	0.299	0.002	0	EY_5	CHRNG
0	2.12191	0.311	0.001	0	EY_5	CACNA1S
0	2.11745	0.344	0.028	0	EY_5	EHBP1L1
0	2.10914	0.314	0	0	EY_5	TRIM54
0	2.09882	0.363	0.051	0	EY_5	COLQ
0	2.09683	0.611	0.169	0	EY_5	GREB1L
0	2.09346	0.364	0.038	0	EY_5	TCEA3
0	2.08288	0.639	0.176	0	EY_5	EXOC6
0	2.08089	0.258	0.039	0	EY_5	NES
0	2.07153	0.494	0.103	0	EY_5	MYOF
0	2.07131	0.34	0.03	0	EY_5	PALMD
0	2.05705	0.65	0.169	0	EY_5	PALM2AKAP2
0	2.05186	0.272	0.036	0	EY_5	FILIP1L
0	2.05037	0.274	0.038	0	EY_5	UFL1-AS1
0	2.04573	0.336	0.032	0	EY_5	TMEM182
0	2.03896	0.263	0.003	0	EY_5	USP6
0	2.03699	0.569	0.149	0	EY_5	FRY
0	2.03339	0.782	0.26	0	EY_5	LIMCH1
0	2.02742	0.311	0.049	0	EY_5	ANO5
0	2.02625	0.305	0.009	0	EY_5	JPH2
0	2.02013	0.522	0.112	0	EY_5	ADCY2
0	2.01713	0.447	0.091	0	EY_5	MYO18A
0	2.0119	0.544	0.152	0	EY_5	KATNBL1
0	1.98426	0.617	0.164	0	EY_5	HIF3A
0	1.9822	0.528	0.119	0	EY_5	CLSTN2
0	1.97995	0.388	0.063	0	EY_5	PDGFC
0	1.97656	0.361	0.062	0	EY_5	UGP2
0	1.96623	0.658	0.192	0	EY_5	SLC24A3
0	1.9587	0.27	0.002	0	EY_5	CAV3
0	1.95737	0.535	0.147	0	EY_5	PPP2R3A
0	1.95396	0.745	0.185	0	EY_5	AKAP6
0	1.94342	0.329	0.065	0	EY_5	TPM2
0	1.94295	0.256	0.02	0	EY_5	B4GALNT3
0	1.93321	0.263	0.012	0	EY_5	FBXO32
0	1.92173	0.271	0.032	0	EY_5	STAC
0	1.92132	0.325	0.048	0	EY_5	HS3ST3A1
0	1.9177	0.363	0.067	0	EY_5	PRKAA2
0	1.91452	0.589	0.19	0	EY_5	TMTC1
0	1.91268	0.311	0.047	0	EY_5	GPSM2
0	1.90765	0.502	0.089	0	EY_5	NRK
0	1.89669	0.273	0.001	0	EY_5	ITGB6
0	1.88776	0.618	0.2	0	EY_5	MICU1
0	1.88503	0.856	0.302	0	EY_5	SVIL
0	1.88395	0.283	0.04	0	EY_5	SPHKAP
0	1.87961	0.299	0.036	0	EY_5	GPC4
0	1.86245	0.288	0.044	0	EY_5	DEPTOR
0	1.85101	0.688	0.237	0	EY_5	TNIK
0	1.84856	0.25	0.001	0	EY_5	MYL4
0	1.84587	0.445	0.101	0	EY_5	WLS
0	1.84577	0.547	0.163	0	EY_5	TTN-AS1
0	1.84573	0.268	0.003	0	EY_5	RBM24
0	1.83941	0.278	0.043	0	EY_5	HS6ST2
0	1.83177	0.283	0.04	0	EY_5	SAMD3
0	1.81909	0.657	0.194	0	EY_5	PLCE1
0	1.81764	0.4	0.062	0	EY_5	CLCN5
0	1.79248	0.423	0.11	0	EY_5	ZNF106
0	1.78773	0.294	0.029	0	EY_5	ABCC9
0	1.75888	0.836	0.324	0	EY_5	NAV2
0	1.75213	0.471	0.11	0	EY_5	SDK2
0	1.74553	0.527	0.166	0	EY_5	NR3C2
0	1.73804	0.372	0.069	0	EY_5	BIN1
0	1.73526	0.559	0.193	0	EY_5	CEP85L
0	1.73499	0.627	0.234	0	EY_5	NT5C2
0	1.72786	0.536	0.186	0	EY_5	NCALD
0	1.72442	0.46	0.104	0	EY_5	MSC-AS1
0	1.72192	0.484	0.127	0	EY_5	KLHL13
0	1.71983	0.26	0.018	0	EY_5	TPD52L1
0	1.71205	0.436	0.108	0	EY_5	FRMD3
0	1.70213	0.843	0.301	0	EY_5	SGCD
0	1.69292	0.407	0.102	0	EY_5	MED12L
0	1.68086	0.672	0.202	0	EY_5	SORBS1
0	1.6642	0.367	0.098	0	EY_5	WDR44
0	1.66395	0.488	0.145	0	EY_5	DTNA
0	1.66214	0.347	0.087	0	EY_5	FAM126A
0	1.64022	0.291	0.057	0	EY_5	TMEM120B
0	1.63527	0.295	0.087	0	EY_5	CCNG2
0	1.63395	0.254	0.039	0	EY_5	EIF4E2
0	1.62634	0.332	0.063	0	EY_5	MTCL1
0	1.60817	0.318	0.074	0	EY_5	G3BP2
0	1.59719	0.25	0.027	0	EY_5	ASAH1
0	1.59172	0.504	0.195	0	EY_5	PAM
0	1.58935	0.263	0.048	0	EY_5	PRDX6-AS1
0	1.58757	0.5	0.143	0	EY_5	MYO16
0	1.58432	0.442	0.13	0	EY_5	ARHGEF3
0	1.57314	0.299	0.083	0	EY_5	PCAT1
0	1.56507	0.308	0.073	0	EY_5	BLCAP
0	1.556	0.916	0.502	0	EY_5	ANK2
0	1.54405	0.439	0.158	0	EY_5	PRR16
0	1.54229	0.505	0.171	0	EY_5	SACS
0	1.53626	0.666	0.285	0	EY_5	LHFPL6
0	1.52311	0.571	0.165	0	EY_5	NKAIN2
0	1.51808	0.615	0.253	0	EY_5	TNPO1
0	1.50597	0.535	0.17	0	EY_5	ARHGAP10
0	1.50457	0.448	0.153	0	EY_5	PLCL2
0	1.49429	0.306	0.067	0	EY_5	TBC1D8
0	1.48275	0.605	0.24	0	EY_5	ENAH
0	1.46942	0.543	0.194	0	EY_5	GALNT17
0	1.46705	0.336	0.075	0	EY_5	EPHB1
0	1.46674	0.284	0.066	0	EY_5	ABLIM2
0	1.46428	0.304	0.074	0	EY_5	MAMLD1
0	1.41221	0.413	0.135	0	EY_5	USO1
0	1.40918	0.406	0.127	0	EY_5	GHR
0	1.40594	0.559	0.226	0	EY_5	ZFPM2
0	1.39922	0.563	0.179	0	EY_5	KCNMA1
0	1.3967	0.395	0.134	0	EY_5	SLC38A4-AS1
0	1.39589	0.531	0.194	0	EY_5	NEAT1
0	1.38042	0.459	0.173	0	EY_5	LARP4B
0	1.36023	0.345	0.129	0	EY_5	XPO4
0	1.35446	0.364	0.134	0	EY_5	LRRC7
0	1.35418	0.406	0.15	0	EY_5	ARHGAP6
0	1.33877	0.321	0.098	0	EY_5	ZNRF3
0	1.32887	0.328	0.11	0	EY_5	FGGY
0	1.32774	0.282	0.081	0	EY_5	ANTXR2
0	1.31471	0.364	0.121	0	EY_5	LPGAT1
0	1.30094	0.454	0.178	0	EY_5	ECPAS
0	1.29935	0.295	0.082	0	EY_5	GPC3
0	1.28708	0.333	0.114	0	EY_5	HIPK3
0	1.28572	0.455	0.194	0	EY_5	ANKS1A
0	1.26722	0.726	0.341	0	EY_5	DCLK1
0	1.26668	0.357	0.113	0	EY_5	STIM1
0	1.26581	0.371	0.132	0	EY_5	SRGAP2
0	1.25563	0.369	0.129	0	EY_5	ANKRD44
0	1.22639	0.315	0.105	0	EY_5	CNN3
0	1.21157	0.623	0.323	0	EY_5	NFAT5
0	1.20455	0.54	0.263	0	EY_5	PLCB1
0	1.19297	0.369	0.147	0	EY_5	SLF2
0	1.19222	0.364	0.123	0	EY_5	LRIG1
0	1.19139	0.532	0.248	0	EY_5	RNF150
0	1.17244	0.784	0.438	0	EY_5	AKAP9
0	1.16435	0.327	0.118	0	EY_5	EDA
0	1.153	0.389	0.164	0	EY_5	TMEM131L
0	1.1481	0.381	0.15	0	EY_5	DCAF6
0	1.13619	0.756	0.41	0	EY_5	RBFOX2
0	1.11521	0.766	0.4	0	EY_5	KIF1B
0	1.11512	0.647	0.319	0	EY_5	PPP1R9A
0	1.09625	0.36	0.115	0	EY_5	SLC4A4
0	1.08288	0.693	0.378	0	EY_5	FGF13
0	1.08042	0.677	0.376	0	EY_5	AKAP13
0	1.06823	0.783	0.508	0	EY_5	NCOA1
0	1.0571	0.486	0.2	0	EY_5	SPATS2L
0	1.04467	0.5	0.24	0	EY_5	PRKD1
0	1.0429	0.726	0.434	0	EY_5	SPIDR
0	1.03114	0.621	0.357	0	EY_5	HECTD4
0	1.01004	0.501	0.227	0	EY_5	GTF2IRD1
8.34655e-292	1.07451	0.405	0.175	2.67649e-291	EY_5	TET2
5.47866e-292	1.00114	0.37	0.15	1.75684e-290	EY_5	TACC2
9.34702e-275	1.07053	0.415	0.195	2.99731e-270	EY_5	VPS8
3.38661e-274	1.12508	0.419	0.201	1.08598e-269	EY_5	BCKDHB
1.64951e-269	1.05595	0.349	0.145	5.28949e-265	EY_5	PCNT
0	3.94632	0.672	0.021	0	EY_6	OBI1-AS1
0	3.93676	0.945	0.126	0	EY_6	EPHA6
0	3.66464	0.769	0.056	0	EY_6	MTUS2
0	3.41836	0.795	0.173	0	EY_6	DPP6
0	3.30629	0.925	0.093	0	EY_6	RBFOX3
0	3.26594	0.944	0.141	0	EY_6	RBPMS
0	3.22754	0.718	0.067	0	EY_6	CPNE4
0	3.2059	0.825	0.063	0	EY_6	POU6F2
0	3.19833	0.993	0.226	0	EY_6	CTNNA2
0	3.11428	0.778	0.108	0	EY_6	NTNG1
0	3.08902	0.968	0.153	0	EY_6	PTPRN2
0	2.9514	0.734	0.098	0	EY_6	FSTL4
0	2.89374	0.578	0.041	0	EY_6	HS3ST5
0	2.89211	0.832	0.109	0	EY_6	EBF3
0	2.88786	0.852	0.074	0	EY_6	CACNA1B
0	2.85239	0.631	0.021	0	EY_6	GAP43
0	2.79944	0.551	0.021	0	EY_6	KLHL1
0	2.79417	0.946	0.146	0	EY_6	RALYL
0	2.77174	0.606	0.022	0	EY_6	ELAVL2
0	2.74147	0.755	0.092	0	EY_6	GALNTL6
0	2.73362	0.566	0.011	0	EY_6	TMEM163
0	2.72969	0.73	0.083	0	EY_6	DCDC1
0	2.69455	0.795	0.113	0	EY_6	ASTN2
0	2.65469	0.724	0.109	0	EY_6	CLSTN2
0	2.64748	0.941	0.105	0	EY_6	MYT1L
0	2.56941	0.51	0.011	0	EY_6	ELAVL4
0	2.56425	0.77	0.125	0	EY_6	FGF14
0	2.55207	0.684	0.046	0	EY_6	KCNH7
0	2.5321	0.772	0.135	0	EY_6	KLF7
0	2.50892	0.866	0.122	0	EY_6	DSCAM
0	2.4641	0.691	0.086	0	EY_6	LHFPL3
0	2.46249	0.965	0.264	0	EY_6	CCSER1
0	2.44692	0.986	0.366	0	EY_6	EBF1
0	2.44022	0.747	0.069	0	EY_6	NYAP2
0	2.42407	0.535	0.019	0	EY_6	ANK1
0	2.41621	0.643	0.041	0	EY_6	NMNAT2
0	2.41154	0.892	0.194	0	EY_6	LRFN5
0	2.40929	0.981	0.365	0	EY_6	LINGO2
0	2.39735	0.714	0.069	0	EY_6	CACNA1A
0	2.39691	0.725	0.096	0	EY_6	KCTD16
0	2.37258	0.716	0.161	0	EY_6	LUZP2
0	2.34227	0.805	0.126	0	EY_6	DCC
0	2.31792	0.522	0.026	0	EY_6	SLIT1
0	2.3154	0.431	0.001	0	EY_6	GPR149
0	2.30653	0.584	0.062	0	EY_6	EPHB1
0	2.29495	0.842	0.135	0	EY_6	RGS7
0	2.26177	0.653	0.079	0	EY_6	ADCY1
0	2.24117	0.995	0.5	0	EY_6	ANK2
0	2.21583	0.894	0.179	0	EY_6	AKAP6
0	2.18493	0.985	0.339	0	EY_6	NRG3
0	2.17127	0.912	0.386	0	EY_6	KCNIP4
0	2.14889	0.596	0.059	0	EY_6	SEZ6L
0	2.12821	0.611	0.121	0	EY_6	PLCH1
0	2.12801	0.975	0.463	0	EY_6	SNHG14
0	2.11043	0.39	0.013	0	EY_6	RIT2
0	2.10703	0.383	0.048	0	EY_6	BTBD11
0	2.09881	0.357	0.016	0	EY_6	GALNT14
0	2.09099	0.549	0.081	0	EY_6	CSMD3
0	2.07015	0.273	0.011	0	EY_6	TRPC7
0	2.0618	0.401	0.011	0	EY_6	ENSG00000283982
0	2.05907	0.491	0.03	0	EY_6	RUNDC3B
0	2.05289	0.473	0.039	0	EY_6	MGAT4C
0	2.05238	0.644	0.076	0	EY_6	PRUNE2
0	2.05122	0.57	0.044	0	EY_6	STMN2
0	2.04982	0.938	0.301	0	EY_6	ATRNL1
0	2.046	0.437	0.033	0	EY_6	BRINP1
0	2.03824	0.946	0.276	0	EY_6	ERC2
0	2.03326	0.359	0.077	0	EY_6	HS6ST3
0	2.02403	0.59	0.06	0	EY_6	MAPT
0	2.023	0.495	0.032	0	EY_6	SCN9A
0	2.00919	0.438	0.089	0	EY_6	TRHDE
0	2.00568	0.578	0.093	0	EY_6	NTRK3
0	2.0032	0.715	0.102	0	EY_6	RIMS1
0	1.99336	0.796	0.276	0	EY_6	MDGA2
0	1.98491	0.648	0.122	0	EY_6	EPB41L3
0	1.98412	0.454	0.033	0	EY_6	BASP1-AS1
0	1.95667	0.355	0.01	0	EY_6	SLC18A2
0	1.95022	0.82	0.2	0	EY_6	EPHA5
0	1.94163	0.988	0.342	0	EY_6	NRXN1
0	1.93298	0.535	0.073	0	EY_6	SNCA
0	1.92948	0.3	0.018	0	EY_6	SUSD4
0	1.92312	0.375	0.004	0	EY_6	CHRNB3
0	1.92021	0.945	0.41	0	EY_6	SDK1
0	1.91914	0.765	0.23	0	EY_6	OPCML
0	1.91397	0.714	0.152	0	EY_6	EPB41L4A
0	1.91383	0.524	0.052	0	EY_6	PHACTR3
0	1.91021	0.618	0.091	0	EY_6	ATP8A2
0	1.90914	0.678	0.165	0	EY_6	UNC5C
0	1.90856	0.551	0.064	0	EY_6	PRKCB
0	1.90831	0.977	0.427	0	EY_6	TENM4
0	1.90739	0.682	0.166	0	EY_6	KIF26B
0	1.90333	0.923	0.401	0	EY_6	RBFOX1
0	1.90293	0.703	0.085	0	EY_6	UNC79
0	1.90247	0.648	0.13	0	EY_6	TMEM132D
0	1.89818	0.698	0.143	0	EY_6	EDIL3
0	1.87959	0.655	0.128	0	EY_6	DPYSL2
0	1.87455	0.622	0.157	0	EY_6	ENSG00000258526
0	1.87356	0.37	0.016	0	EY_6	LINC02223
0	1.86185	0.579	0.071	0	EY_6	HECW1
0	1.86103	0.587	0.081	0	EY_6	SNTG1
0	1.86022	0.589	0.141	0	EY_6	NKAIN3
0	1.82991	0.954	0.214	0	EY_6	RIMS2
0	1.81009	0.295	0.013	0	EY_6	MARCHF11
0	1.80721	0.77	0.277	0	EY_6	DLGAP1
0	1.79855	0.549	0.072	0	EY_6	SYT14
0	1.7796	0.319	0.001	0	EY_6	SLC17A6
0	1.77423	0.58	0.128	0	EY_6	UNC5D
0	1.7676	0.369	0.039	0	EY_6	KCND3
0	1.76327	0.543	0.084	0	EY_6	PEX5L
0	1.76032	0.918	0.484	0	EY_6	TENM3
0	1.75894	0.392	0.041	0	EY_6	FAR2
0	1.75567	0.282	0.013	0	EY_6	CHRM5
0	1.74041	0.387	0.048	0	EY_6	HMGCS1
0	1.73697	0.67	0.132	0	EY_6	JAKMIP2
0	1.72667	0.658	0.131	0	EY_6	ASTN1
0	1.72324	0.539	0.071	0	EY_6	GRIA2
0	1.71462	0.852	0.281	0	EY_6	TENM2
0	1.69804	0.453	0.075	0	EY_6	PWRN1
0	1.69243	0.569	0.126	0	EY_6	KIRREL3
0	1.66757	0.517	0.061	0	EY_6	CACNG5
0	1.66484	0.378	0.044	0	EY_6	PLA2R1
0	1.66335	0.573	0.099	0	EY_6	DNER
0	1.65617	0.704	0.228	0	EY_6	PBX3
0	1.6499	0.38	0.03	0	EY_6	MCF2L2
0	1.64036	0.569	0.128	0	EY_6	C11orf80
0	1.6239	0.567	0.199	0	EY_6	SOX6
0	1.62173	0.71	0.195	0	EY_6	SRGAP1
0	1.61142	0.33	0.032	0	EY_6	PTCHD4
0	1.60991	0.302	0.015	0	EY_6	GPR156
0	1.60832	0.623	0.127	0	EY_6	DNM3
0	1.60522	0.316	0.038	0	EY_6	NDST4
0	1.60352	0.535	0.107	0	EY_6	MYO1D
0	1.59689	0.327	0.027	0	EY_6	SEMA3E
0	1.5966	0.6	0.185	0	EY_6	LRP1B
0	1.59146	0.604	0.106	0	EY_6	KIF5C
0	1.58952	0.288	0.009	0	EY_6	PPP1R1C
0	1.58857	0.412	0.039	0	EY_6	GNAO1
0	1.58259	0.435	0.127	0	EY_6	ZBTB7C
0	1.58239	0.861	0.236	0	EY_6	PHACTR1
0	1.57697	0.599	0.134	0	EY_6	CSMD2
0	1.5724	0.492	0.091	0	EY_6	PCSK2
0	1.57181	0.424	0.057	0	EY_6	TOX2
0	1.56812	0.465	0.108	0	EY_6	RYR2
0	1.56446	0.583	0.113	0	EY_6	NFASC
0	1.55001	0.434	0.058	0	EY_6	REEP1
0	1.53776	0.298	0.022	0	EY_6	GRM3
0	1.5321	0.414	0.04	0	EY_6	SCN2A
0	1.53065	0.648	0.103	0	EY_6	RELN
0	1.52652	0.364	0.032	0	EY_6	POU2F2
0	1.52225	0.429	0.074	0	EY_6	KIAA1549L
0	1.51422	0.433	0.066	0	EY_6	PTPRE
0	1.51409	0.949	0.348	0	EY_6	NTM
0	1.5099	0.459	0.064	0	EY_6	ADD2
0	1.50194	0.657	0.218	0	EY_6	DACH2
0	1.49639	0.603	0.119	0	EY_6	SNAP91
0	1.49425	0.942	0.321	0	EY_6	NAV2
0	1.49419	0.504	0.084	0	EY_6	CRMP1
0	1.49215	0.544	0.109	0	EY_6	PLEKHA6
0	1.48947	0.92	0.318	0	EY_6	ANKS1B
0	1.48758	0.801	0.206	0	EY_6	DOCK3
0	1.48409	0.877	0.334	0	EY_6	ZFHX3
0	1.48201	0.575	0.135	0	EY_6	MIR325HG
0	1.47819	0.476	0.095	0	EY_6	RAPGEF4
0	1.47597	0.671	0.271	0	EY_6	SEMA3A
0	1.47345	0.275	0.038	0	EY_6	LINC00907
0	1.46739	0.428	0.054	0	EY_6	SRRM3
0	1.46655	0.46	0.09	0	EY_6	PCNX2
0	1.46352	0.936	0.326	0	EY_6	ANK3
0	1.46157	0.762	0.428	0	EY_6	SOX5
0	1.45496	0.992	0.663	0	EY_6	ROBO2
0	1.45041	0.964	0.394	0	EY_6	CTNND2
0	1.44417	0.463	0.064	0	EY_6	PAK5
0	1.44312	0.322	0.034	0	EY_6	NKAIN1
0	1.44118	0.568	0.18	0	EY_6	TLE4
0	1.43856	0.388	0.063	0	EY_6	DPYSL5
0	1.43148	0.41	0.085	0	EY_6	GLCE
0	1.42887	0.672	0.164	0	EY_6	PCLO
0	1.42737	0.504	0.124	0	EY_6	AGPAT4
0	1.42252	0.731	0.168	0	EY_6	PTPRO
0	1.41435	0.671	0.188	0	EY_6	CTIF
0	1.41383	0.476	0.119	0	EY_6	FBXL2
0	1.41059	0.403	0.077	0	EY_6	EPB41L1
0	1.40894	0.314	0.066	0	EY_6	SHISA6
0	1.40847	0.337	0.045	0	EY_6	GRIN2B
0	1.40384	0.702	0.145	0	EY_6	FRMD5
0	1.40345	0.339	0.04	0	EY_6	MTMR7
0	1.40151	0.913	0.344	0	EY_6	CAMTA1
0	1.39759	0.635	0.166	0	EY_6	PDE4B
0	1.39752	0.257	0.009	0	EY_6	KCNK10
0	1.39309	0.8	0.158	0	EY_6	XKR4
0	1.38975	0.311	0.038	0	EY_6	TRIM36
0	1.38841	0.764	0.248	0	EY_6	ZMIZ1
0	1.38108	0.618	0.18	0	EY_6	MICAL3
0	1.37481	0.284	0.028	0	EY_6	ADCY8
0	1.37245	0.36	0.079	0	EY_6	FGF12
0	1.3675	0.283	0.029	0	EY_6	ARFGEF3
0	1.35894	0.277	0.021	0	EY_6	NDRG4
0	1.35649	0.328	0.055	0	EY_6	LSS
0	1.35573	0.275	0.019	0	EY_6	KIF5A
0	1.35158	0.304	0.044	0	EY_6	NLN
0	1.35149	0.389	0.145	0	EY_6	IL1RAPL2
0	1.35075	0.636	0.189	0	EY_6	PAM
0	1.34653	0.262	0.021	0	EY_6	SYT7
0	1.34586	0.586	0.101	0	EY_6	GABBR2
0	1.34554	0.482	0.093	0	EY_6	DGKI
0	1.33907	0.497	0.109	0	EY_6	KCNQ3
0	1.3387	0.353	0.059	0	EY_6	ST8SIA2
0	1.33607	0.283	0.026	0	EY_6	CACNA1E
0	1.33318	0.305	0.033	0	EY_6	RAB3C
0	1.32941	0.519	0.107	0	EY_6	MIAT
0	1.32263	0.292	0.035	0	EY_6	DCX
0	1.31726	0.54	0.165	0	EY_6	CHN1
0	1.31097	0.526	0.142	0	EY_6	APBA1
0	1.30886	0.871	0.237	0	EY_6	PPFIA2
0	1.30852	0.818	0.253	0	EY_6	SEMA6D
0	1.30822	0.559	0.123	0	EY_6	GDAP1
0	1.30665	0.505	0.118	0	EY_6	WNK2
0	1.30185	0.299	0.031	0	EY_6	PFKP
0	1.29681	0.292	0.037	0	EY_6	SYBU
0	1.29325	0.658	0.198	0	EY_6	KCTD8
0	1.28785	0.293	0.036	0	EY_6	SPTBN4
0	1.28769	0.296	0.041	0	EY_6	SLC24A2
0	1.28503	0.486	0.128	0	EY_6	BASP1
0	1.28348	0.959	0.384	0	EY_6	NALF1
0	1.28055	0.325	0.057	0	EY_6	HSPA12A
0	1.27419	0.437	0.073	0	EY_6	SCN3A
0	1.27385	0.283	0.037	0	EY_6	CPEB2
0	1.27084	0.403	0.085	0	EY_6	MAP6
0	1.27049	0.284	0.026	0	EY_6	CELF5
0	1.2664	0.286	0.033	0	EY_6	SRCIN1
0	1.26042	0.413	0.104	0	EY_6	LINGO1
0	1.25654	0.512	0.143	0	EY_6	RTN3
0	1.25275	0.45	0.096	0	EY_6	KCNH8
0	1.24937	0.492	0.145	0	EY_6	DYNC1I2
0	1.24279	0.371	0.088	0	EY_6	SH3BGRL2
0	1.24064	0.349	0.075	0	EY_6	SERGEF
0	1.23989	0.507	0.113	0	EY_6	PPP2R2B
0	1.23665	0.496	0.132	0	EY_6	ASXL3
0	1.23474	0.517	0.136	0	EY_6	HIVEP3
0	1.23066	0.868	0.401	0	EY_6	IL1RAPL1
0	1.22289	0.775	0.135	0	EY_6	ZNF804A
0	1.21641	0.275	0.037	0	EY_6	KCNC2
0	1.21337	0.554	0.162	0	EY_6	UNC13C
0	1.21251	0.265	0.031	0	EY_6	CLVS2
0	1.20957	0.391	0.066	0	EY_6	SYN3
0	1.20584	0.273	0.041	0	EY_6	RGS17
0	1.19945	0.268	0.042	0	EY_6	SAMD3
0	1.19158	0.68	0.19	0	EY_6	CNTN1
0	1.18878	0.364	0.082	0	EY_6	PFKFB3
0	1.18605	0.466	0.091	0	EY_6	HCN1
0	1.1852	0.545	0.129	0	EY_6	CDH13
0	1.1846	0.317	0.059	0	EY_6	ST6GAL2
0	1.18123	0.281	0.047	0	EY_6	SLC22A15
0	1.18021	0.715	0.255	0	EY_6	PLCB1
0	1.1783	0.756	0.295	0	EY_6	ESRRG
0	1.17828	0.465	0.133	0	EY_6	RNF24
0	1.17664	0.468	0.13	0	EY_6	CPEB3
0	1.17537	0.525	0.205	0	EY_6	CDH12
0	1.16337	0.371	0.078	0	EY_6	RTN1
0	1.15823	0.834	0.232	0	EY_6	GRIA4
0	1.14395	0.397	0.103	0	EY_6	CLIP2
0	1.14264	0.804	0.27	0	EY_6	MAP2
0	1.14111	0.391	0.094	0	EY_6	ENSG00000287042
0	1.13778	0.704	0.255	0	EY_6	PRKCE
0	1.13639	0.268	0.044	0	EY_6	ANO4
0	1.13595	0.267	0.048	0	EY_6	C14orf132
0	1.13371	0.264	0.043	0	EY_6	GNAL
0	1.13284	0.432	0.108	0	EY_6	SLC38A1
0	1.13012	0.499	0.146	0	EY_6	DTNA
0	1.12876	0.47	0.144	0	EY_6	GAB2
0	1.12769	0.287	0.047	0	EY_6	CACNG4
0	1.12712	0.272	0.041	0	EY_6	RETREG1
0	1.12709	0.861	0.36	0	EY_6	GRIP1
0	1.12632	0.64	0.202	0	EY_6	ENOX1
0	1.12518	0.881	0.399	0	EY_6	ANKRD36
0	1.12121	0.4	0.11	0	EY_6	CNKSR2
0	1.11817	0.414	0.13	0	EY_6	SLC10A7
0	1.11725	0.656	0.18	0	EY_6	TMEM178B
0	1.11686	0.386	0.086	0	EY_6	ABCA5
0	1.11659	0.518	0.169	0	EY_6	PDE10A
0	1.11332	0.817	0.324	0	EY_6	PCDH9
0	1.10944	0.289	0.042	0	EY_6	UNC13A
0	1.10745	0.266	0.036	0	EY_6	NRXN2
0	1.10247	0.287	0.04	0	EY_6	MAST1
0	1.09657	0.284	0.059	0	EY_6	ATL1
0	1.08927	0.288	0.044	0	EY_6	SCN7A
0	1.08914	0.364	0.075	0	EY_6	MYRIP
0	1.08785	0.81	0.256	0	EY_6	GRIK2
0	1.08047	0.252	0.051	0	EY_6	CIBAR1-DT
0	1.07979	0.278	0.038	0	EY_6	SLC1A2
0	1.07822	0.316	0.067	0	EY_6	LIN7A
0	1.07798	0.285	0.039	0	EY_6	SMPD3
0	1.07677	0.512	0.18	0	EY_6	PELI2
0	1.07635	0.278	0.052	0	EY_6	KIF3C
0	1.07561	0.311	0.065	0	EY_6	CDH7
0	1.07281	0.343	0.098	0	EY_6	CACNA2D3
0	1.07149	0.277	0.042	0	EY_6	AP3B2
0	1.06427	0.676	0.276	0	EY_6	DNAH14
0	1.06012	0.428	0.13	0	EY_6	ATP9A
0	1.05832	0.259	0.046	0	EY_6	NRG2
0	1.05362	0.361	0.107	0	EY_6	RPS6KA3
0	1.04972	0.291	0.064	0	EY_6	EFR3B
0	1.04676	0.404	0.115	0	EY_6	GRID1
0	1.04513	0.664	0.262	0	EY_6	CERS6
0	1.04005	0.422	0.092	0	EY_6	DPF3
0	1.03963	0.324	0.074	0	EY_6	SCN8A
0	1.03142	0.993	0.651	0	EY_6	PTPRD
0	1.02743	0.285	0.072	0	EY_6	NUP93
0	1.02613	0.519	0.203	0	EY_6	UBE2D2
0	1.02345	0.377	0.121	0	EY_6	ZC2HC1A
0	1.01848	0.377	0.118	0	EY_6	KIFAP3
0	1.01743	0.81	0.225	0	EY_6	PCBP3
0	1.01538	0.379	0.11	0	EY_6	GPI
0	1.01386	0.994	0.587	0	EY_6	CADM2
0	1.01234	0.428	0.13	0	EY_6	RALGPS1
0	1.01205	0.535	0.175	0	EY_6	MARCHF3
0	1.00833	0.723	0.432	0	EY_6	PTPRM
0	1.00541	0.501	0.152	0	EY_6	MCF2L
0	1.00326	0.269	0.045	0	EY_6	SLC8A3
0	1.00272	0.302	0.069	0	EY_6	ST6GAL1
0	1.00164	0.55	0.179	0	EY_6	NAV1
0	1.00154	0.489	0.127	0	EY_6	RMST
0	5.23965	0.927	0.053	0	EY_7	CA10
0	5.14461	0.816	0.04	0	EY_7	ZNF804B
0	3.75921	0.661	0.125	0	EY_7	GRIK1
0	3.51096	0.396	0.003	0	EY_7	NETO1
0	3.31927	0.859	0.125	0	EY_7	ZNF385B
0	3.13975	0.74	0.125	0	EY_7	DSCAML1
0	3.12586	0.47	0.017	0	EY_7	IGSF21
0	3.07293	0.288	0.009	0	EY_7	ZPBP
0	2.97455	0.917	0.495	0	EY_7	MACROD2
0	2.96436	1	0.294	0	EY_7	NRXN3
0	2.86274	0.423	0.071	0	EY_7	PLXNA4
0	2.82096	0.605	0.072	0	EY_7	MTUS2
0	2.80461	0.864	0.165	0	EY_7	FSTL5
0	2.73099	0.617	0.124	0	EY_7	GABRB3
0	2.69593	0.775	0.124	0	EY_7	OTX2-AS1
0	2.66311	0.52	0.122	0	EY_7	NEBL
0	2.65654	0.935	0.409	0	EY_7	NRG1
0	2.65533	0.921	0.269	0	EY_7	CADPS
0	2.65489	0.297	0.004	0	EY_7	SAMSN1
0	2.60832	0.731	0.103	0	EY_7	SLC1A7
0	2.60663	0.532	0.13	0	EY_7	CRYBG3
0	2.60064	0.587	0.115	0	EY_7	MAP7
0	2.55468	0.614	0.143	0	EY_7	DSCAM
0	2.54544	0.395	0.094	0	EY_7	CSMD3
0	2.52138	0.59	0.201	0	EY_7	DOK6
0	2.49873	0.339	0.038	0	EY_7	TAFA4
0	2.49134	0.401	0.057	0	EY_7	VSX2
0	2.49106	0.521	0.142	0	EY_7	TMEM132D
0	2.48496	0.434	0.14	0	EY_7	UNC5D
0	2.48454	0.577	0.081	0	EY_7	FMN1
0	2.47286	0.615	0.188	0	EY_7	CDH20
0	2.44341	0.598	0.185	0	EY_7	KCNMA1
0	2.42826	0.425	0.071	0	EY_7	SV2B
0	2.397	0.364	0.04	0	EY_7	CACNA2D4
0	2.38567	0.288	0.023	0	EY_7	GRM6
0	2.31526	0.418	0.114	0	EY_7	FRMD3
0	2.27261	0.448	0.091	0	EY_7	NYAP2
0	2.26054	0.966	0.632	0	EY_7	AGAP1
0	2.21392	0.48	0.133	0	EY_7	LRRC7
0	2.15497	0.781	0.231	0	EY_7	RIMS2
0	2.15481	0.578	0.205	0	EY_7	CAMK1D
0	2.11995	0.277	0.041	0	EY_7	SLC1A2
0	2.11625	0.441	0.135	0	EY_7	GRM7
0	2.08697	0.669	0.328	0	EY_7	CNTNAP5
0	2.06481	0.4	0.118	0	EY_7	GRID1
0	2.03012	0.595	0.216	0	EY_7	EPB41
0	2.01179	0.279	0.046	0	EY_7	PTPRR
0	1.97286	0.725	0.344	0	EY_7	ANK3
0	1.96903	0.538	0.124	0	EY_7	MIR124-1HG
0	1.95359	0.613	0.101	0	EY_7	IQCJ-SCHIP1
0	1.91919	0.593	0.273	0	EY_7	GRIK2
0	1.87596	0.475	0.17	0	EY_7	UNC13C
0	1.83644	0.261	0.056	0	EY_7	NLGN4Y
0	1.82841	0.429	0.086	0	EY_7	OTX2
0	1.76353	0.313	0.091	0	EY_7	CADM3
0	1.74099	0.716	0.384	0	EY_7	PLXDC2
0	1.72013	0.626	0.255	0	EY_7	DAB1
0	1.70174	0.431	0.187	0	EY_7	PELI2
0	1.69627	0.664	0.22	0	EY_7	SRRM4
0	1.68917	0.536	0.226	0	EY_7	DOCK3
0	1.68011	0.645	0.316	0	EY_7	THSD7A
0	1.67425	0.308	0.05	0	EY_7	ST18
0	1.67217	0.577	0.152	0	EY_7	ZNF804A
0	1.66725	0.342	0.087	0	EY_7	MIR124-2HG
0	1.66694	0.47	0.187	0	EY_7	PTPRO
0	1.66289	0.573	0.236	0	EY_7	PRICKLE2
0	1.62809	0.422	0.171	0	EY_7	PIK3R1
0	1.58518	0.389	0.133	0	EY_7	FMN2
0	1.56606	0.868	0.426	0	EY_7	SYT1
0	1.5384	0.628	0.407	0	EY_7	NFIB
0	1.51856	0.514	0.192	0	EY_7	NLK
0	1.50684	0.766	0.468	0	EY_7	NCKAP5
0	1.49613	0.364	0.117	0	EY_7	GABBR2
0	1.48915	0.473	0.18	0	EY_7	PDE1C
0	1.48029	0.817	0.354	0	EY_7	NRG3
0	1.47862	0.826	0.384	0	EY_7	SORCS2
0	1.467	0.984	0.592	0	EY_7	CADM2
0	1.45129	0.638	0.4	0	EY_7	CCDC88A
0	1.44235	0.714	0.35	0	EY_7	CADM1
0	1.44203	0.325	0.099	0	EY_7	SNTG1
0	1.43586	0.592	0.242	0	EY_7	PCBP3
0	1.40995	0.894	0.669	0	EY_7	DST
0	1.37928	0.768	0.41	0	EY_7	CTNND2
0	1.32072	0.658	0.411	0	EY_7	KIF1B
0	1.30109	0.619	0.256	0	EY_7	PPFIA2
0	1.17856	0.749	0.498	0	EY_7	CNTNAP2
0	1.16645	0.37	0.072	0	EY_7	TRPM1
0	1.15783	0.687	0.403	0	EY_7	KCNIP4
0	1.10376	0.902	0.659	0	EY_7	PTPRD
0	1.0966	0.58	0.292	0	EY_7	MDGA2
0	1.04963	0.638	0.339	0	EY_7	PCDH9
0	1.00996	0.629	0.252	0	EY_7	CTNNA2
8.25208e-292	1.47426	0.383	0.147	2.64619e-291	EY_7	CACNB2
1.18914e-292	1.2115	0.482	0.208	3.81321e-291	EY_7	ADARB2
3.60708e-291	1.06342	0.292	0.087	1.15668e-291	EY_7	PTPRT
1.94345e-291	1.39698	0.384	0.149	6.23205e-287	EY_7	STXBP5L
1.64003e-290	1.43527	0.301	0.097	5.25908e-286	EY_7	UNC80
1.87142e-288	1.01802	0.706	0.488	6.00107e-284	EY_7	MAML2
4.33509e-287	1.46419	0.322	0.111	1.39013e-282	EY_7	LHFPL3
1.27213e-285	1.53876	0.356	0.136	4.07933e-281	EY_7	SNAP91
7.56096e-285	1.16956	0.603	0.353	2.42457e-280	EY_7	ZFHX3
1.63044e-282	1.49234	0.368	0.145	5.22832e-278	EY_7	ATP2B1
3.99157e-278	1.66993	0.433	0.204	1.27998e-273	EY_7	ZFHX4
4.33131e-269	1.43154	0.304	0.103	1.38892e-264	EY_7	HCN1
1.22582e-266	1.44708	0.419	0.193	3.93082e-262	EY_7	PAK3
2.4252e-262	1.59499	0.388	0.168	7.7769e-258	EY_7	OXR1
3.13165e-258	1.30849	0.428	0.196	1.00423e-253	EY_7	TMEM178B
4.58893e-257	1.91656	0.508	0.304	1.47153e-252	EY_7	SYNE1
1.44202e-244	1.52881	0.355	0.146	4.62411e-240	EY_7	LRRTM4
9.03844e-233	1.0444	0.515	0.263	2.89836e-228	EY_7	KCNB2
2.5321e-211	1.24083	0.438	0.231	8.11969e-207	EY_7	MCC
1.49338e-205	1.22738	0.386	0.183	4.78883e-201	EY_7	PDE4B
0	3.92881	0.452	0.084	0	EY_8	KCNQ5
0	3.83957	0.812	0.044	0	EY_8	PRDM1
0	3.70731	0.963	0.124	0	EY_8	EYS
0	3.64796	0.899	0.259	0	EY_8	SEMA6D
0	3.56611	0.686	0.077	0	EY_8	THRB
0	3.45864	0.809	0.067	0	EY_8	EGFLAM
0	3.28688	0.49	0.028	0	EY_8	ENSG00000253496
0	3.11748	0.845	0.166	0	EY_8	PDE1C
0	3.03365	0.461	0.018	0	EY_8	CERKL
0	3.02043	0.535	0.029	0	EY_8	ENSG00000260661
0	3.00037	0.671	0.047	0	EY_8	CCDC60
0	2.98078	0.759	0.076	0	EY_8	FMN1
0	2.94909	0.455	0.033	0	EY_8	MSR1
0	2.93525	0.948	0.364	0	EY_8	GRIP1
0	2.90524	0.694	0.19	0	EY_8	DPP10
0	2.84614	0.532	0.047	0	EY_8	WWC1
0	2.7952	0.439	0.025	0	EY_8	CHRNB4
0	2.7354	0.755	0.165	0	EY_8	AGBL4
0	2.72166	0.797	0.217	0	EY_8	MCC
0	2.68103	0.41	0.023	0	EY_8	MPP4
0	2.67652	0.627	0.125	0	EY_8	FMN2
0	2.66282	0.789	0.132	0	EY_8	TMEM108
0	2.63045	0.546	0.041	0	EY_8	IMPG2
0	2.60642	0.87	0.34	0	EY_8	PRKN
0	2.59098	0.422	0.022	0	EY_8	RXRG
0	2.56564	0.889	0.233	0	EY_8	GALNT13
0	2.55485	0.721	0.196	0	EY_8	CNTN1
0	2.55273	0.556	0.051	0	EY_8	DCT
0	2.50627	0.9	0.167	0	EY_8	FSTL5
0	2.47586	0.541	0.091	0	EY_8	PEX5L
0	2.44765	0.9	0.317	0	EY_8	LARGE1
0	2.44723	0.767	0.291	0	EY_8	GPC5
0	2.42261	0.736	0.101	0	EY_8	ANO2
0	2.40029	0.516	0.048	0	EY_8	RP1
0	2.39081	0.867	0.189	0	EY_8	ADGRV1
0	2.36917	0.662	0.139	0	EY_8	STXBP5L
0	2.36582	0.995	0.669	0	EY_8	ROBO2
0	2.32566	0.355	0.039	0	EY_8	GRIK4
0	2.31363	0.332	0.029	0	EY_8	GSG1L
0	2.29482	0.913	0.23	0	EY_8	MARCHF1
0	2.29273	0.678	0.166	0	EY_8	NEGR1
0	2.29092	0.493	0.103	0	EY_8	ABTB2
0	2.27692	0.508	0.104	0	EY_8	ATP8A2
0	2.24585	0.31	0.013	0	EY_8	IMPG1
0	2.22337	0.736	0.211	0	EY_8	NOL4
0	2.20936	0.337	0.04	0	EY_8	SH3GL2
0	2.20763	0.708	0.13	0	EY_8	OTX2-AS1
0	2.165	0.534	0.093	0	EY_8	DPF3
0	2.16201	0.544	0.068	0	EY_8	ANKRD33B
0	2.14234	0.327	0.02	0	EY_8	RPGRIP1
0	2.13083	0.409	0.077	0	EY_8	LINC02614
0	2.0893	0.544	0.095	0	EY_8	EML5
0	2.08642	0.264	0.04	0	EY_8	LINC02997
0	2.0747	0.582	0.155	0	EY_8	SLC44A5
0	2.07132	0.51	0.126	0	EY_8	ARMC9
0	2.06531	0.524	0.107	0	EY_8	IQCJ-SCHIP1
0	2.04723	0.489	0.118	0	EY_8	SDK2
0	2.0461	0.337	0.022	0	EY_8	MMD2
0	2.04309	0.454	0.058	0	EY_8	CCDC141
0	2.0347	0.857	0.333	0	EY_8	MPPED2
0	2.01472	0.345	0.055	0	EY_8	CCDC88C
0	2.01233	0.395	0.082	0	EY_8	RTN1
0	2.00649	0.277	0.028	0	EY_8	GRAMD1C
0	1.99972	0.56	0.083	0	EY_8	OTX2
0	1.99004	0.732	0.106	0	EY_8	SLC1A7
0	1.9871	0.921	0.272	0	EY_8	CADPS
0	1.98101	0.353	0.029	0	EY_8	CDHR1
0	1.97905	0.401	0.082	0	EY_8	ELFN1
0	1.97429	0.779	0.366	0	EY_8	SLC8A1
0	1.96926	0.375	0.055	0	EY_8	GRIK3
0	1.96383	0.966	0.602	0	EY_8	GPC6
0	1.92633	0.531	0.14	0	EY_8	ATP2B1
0	1.92412	0.327	0.023	0	EY_8	GRM6
0	1.9217	0.363	0.068	0	EY_8	TTC8
0	1.91894	0.374	0.06	0	EY_8	DOCK8
0	1.89804	0.367	0.083	0	EY_8	TRAK2
0	1.89004	0.431	0.062	0	EY_8	USH2A
0	1.888	0.738	0.265	0	EY_8	PTPN13
0	1.87908	0.536	0.163	0	EY_8	OXR1
0	1.87711	0.373	0.057	0	EY_8	FAM161A
0	1.84995	0.568	0.167	0	EY_8	GRAMD1B
0	1.83874	0.289	0.04	0	EY_8	STRADB
0	1.83286	0.33	0.053	0	EY_8	RTN4RL1
0	1.83152	0.627	0.123	0	EY_8	MIR124-1HG
0	1.82445	0.671	0.223	0	EY_8	RALGPS2
0	1.82442	0.584	0.165	0	EY_8	KANK1
0	1.81763	0.946	0.425	0	EY_8	SYT1
0	1.79609	0.333	0.032	0	EY_8	MAK
0	1.78899	0.304	0.039	0	EY_8	ARL6
0	1.78598	0.649	0.247	0	EY_8	ENAH
0	1.77811	0.262	0.025	0	EY_8	CHRNA3
0	1.76992	0.304	0.029	0	EY_8	TULP1
0	1.75479	0.469	0.126	0	EY_8	SLC35F3
0	1.74095	0.775	0.218	0	EY_8	SRRM4
0	1.7386	0.251	0.029	0	EY_8	CPLX2
0	1.72828	0.726	0.134	0	EY_8	ZNF385B
0	1.71977	0.35	0.072	0	EY_8	IGSF11
0	1.71825	0.494	0.131	0	EY_8	SNAP91
0	1.7116	0.732	0.255	0	EY_8	KCNB2
0	1.69993	0.356	0.074	0	EY_8	BCL2L1
0	1.69311	0.472	0.13	0	EY_8	RIMBP2
0	1.6836	0.463	0.104	0	EY_8	RASGRF2
0	1.68126	0.843	0.453	0	EY_8	MAML3
0	1.67574	0.431	0.144	0	EY_8	ADCY9
0	1.66796	0.883	0.482	0	EY_8	MAML2
0	1.65721	0.575	0.202	0	EY_8	EYA2
0	1.64042	0.41	0.123	0	EY_8	CLSTN1
0	1.63103	0.524	0.203	0	EY_8	CMSS1
0	1.6305	0.422	0.113	0	EY_8	ATP8A1
0	1.62591	0.333	0.078	0	EY_8	SLAIN1
0	1.62489	0.348	0.077	0	EY_8	PDIA5
0	1.59992	0.29	0.054	0	EY_8	COBL
0	1.59906	0.579	0.191	0	EY_8	NLK
0	1.59823	0.364	0.083	0	EY_8	TRIM9
0	1.59647	0.258	0.032	0	EY_8	MYO7A
0	1.56911	0.409	0.129	0	EY_8	ZNF83
0	1.55216	0.251	0.03	0	EY_8	PDE6B
0	1.54965	0.347	0.074	0	EY_8	DLG4
0	1.54717	0.526	0.227	0	EY_8	KCNT2
0	1.54568	0.539	0.167	0	EY_8	PIK3R1
0	1.54483	0.49	0.183	0	EY_8	KDM4C
0	1.53602	0.335	0.078	0	EY_8	PROM1
0	1.52773	0.995	0.594	0	EY_8	CADM2
0	1.51908	0.325	0.065	0	EY_8	SYNDIG1
0	1.51753	0.351	0.114	0	EY_8	PHC2
0	1.51661	0.338	0.105	0	EY_8	CDKL5
0	1.50714	0.32	0.084	0	EY_8	EEF2K
0	1.49598	0.378	0.115	0	EY_8	KATNIP
0	1.49368	0.965	0.634	0	EY_8	AGAP1
0	1.48954	0.885	0.465	0	EY_8	NCKAP5
0	1.46801	0.282	0.045	0	EY_8	CACNA2D4
0	1.46474	0.34	0.076	0	EY_8	SV2B
0	1.44349	0.325	0.072	0	EY_8	MYT1
0	1.44284	0.564	0.259	0	EY_8	FAM168A
0	1.43971	0.617	0.273	0	EY_8	AHI1
0	1.43374	0.394	0.123	0	EY_8	AFF2
0	1.42656	0.796	0.43	0	EY_8	GSE1
0	1.40276	0.753	0.235	0	EY_8	RIMS2
0	1.39016	0.359	0.116	0	EY_8	MINK1
0	1.38912	0.641	0.235	0	EY_8	PRICKLE2
0	1.35985	0.364	0.089	0	EY_8	SNAP25
0	1.3577	0.579	0.244	0	EY_8	PRKACB
0	1.35476	0.401	0.111	0	EY_8	SAMD12
0	1.3514	0.435	0.115	0	EY_8	GABBR2
0	1.3443	0.706	0.315	0	EY_8	THSD7A
0	1.34031	0.307	0.083	0	EY_8	LRP2
0	1.31344	0.941	0.668	0	EY_8	DST
0	1.31294	0.375	0.11	0	EY_8	LHFPL3
0	1.31137	0.608	0.277	0	EY_8	MAP1B
0	1.30945	0.808	0.401	0	EY_8	CACNA2D1
0	1.30521	0.572	0.179	0	EY_8	XKR4
0	1.29205	0.454	0.153	0	EY_8	MYO16
0	1.29032	0.349	0.069	0	EY_8	ABCA4
0	1.28879	0.351	0.105	0	EY_8	CPE
0	1.2796	0.515	0.176	0	EY_8	IQSEC1
0	1.25023	0.295	0.054	0	EY_8	ONECUT1
0	1.24766	0.4	0.137	0	EY_8	GDAP1
0	1.23813	0.652	0.307	0	EY_8	SSBP3
0	1.22004	0.605	0.255	0	EY_8	SMAD2
0	1.21939	0.508	0.125	0	EY_8	RBFOX3
0	1.19475	0.476	0.159	0	EY_8	CASZ1
0	1.16653	0.366	0.109	0	EY_8	RHBDL3
0	1.14045	0.917	0.638	0	EY_8	DACH1
0	1.13986	0.628	0.292	0	EY_8	DLEU2
0	1.11686	0.63	0.273	0	EY_8	CDH2
0	1.11444	0.701	0.255	0	EY_8	PPFIA2
0	1.1116	0.718	0.339	0	EY_8	CHD7
0	1.10893	0.872	0.414	0	EY_8	NRG1
0	1.09022	0.689	0.197	0	EY_8	MEIS2
0	1.08922	0.796	0.361	0	EY_8	NRXN1
0	1.05437	0.577	0.25	0	EY_8	KLHL29
0	1.03806	0.687	0.344	0	EY_8	CRACD
0	1.03337	0.632	0.242	0	EY_8	PCBP3
7.82377e-292	1.29272	0.434	0.164	2.50885e-292	EY_8	UBXN4
8.14778e-292	1.30684	0.321	0.096	2.61275e-292	EY_8	ADAM19
2.91544e-292	1.19373	0.427	0.155	9.34895e-293	EY_8	CORO2B
9.83253e-292	1.24106	0.339	0.103	3.153e-291	EY_8	HCN1
2.9405e-291	1.51604	0.387	0.143	9.42931e-292	EY_8	MTHFD1L
2.44456e-285	1.34854	0.412	0.158	7.83898e-281	EY_8	CAMSAP1
7.90378e-284	1.28908	0.549	0.27	2.53451e-279	EY_8	BACH2
1.28521e-282	1.28566	0.367	0.127	4.12129e-278	EY_8	STXBP1
1.50595e-282	1.27903	0.548	0.279	4.82914e-278	EY_8	TIAM2
1.5466e-278	1.29606	0.429	0.171	4.95949e-274	EY_8	ME3
7.66403e-270	1.20564	0.487	0.22	2.45762e-265	EY_8	NINL
1.64102e-263	1.03651	0.442	0.175	5.26227e-259	EY_8	EML1
1.71647e-263	1.05401	0.452	0.182	5.50422e-259	EY_8	PDE4B
3.25552e-258	1.07304	0.518	0.234	1.04395e-253	EY_8	SGIP1
1.15049e-253	1.10887	0.582	0.311	3.68929e-249	EY_8	SIK3
1.26153e-253	1.36459	0.334	0.118	4.04534e-249	EY_8	KSR1
2.21824e-245	1.26078	0.407	0.17	7.11322e-241	EY_8	SIL1
8.94262e-242	1.06092	0.524	0.246	2.86763e-237	EY_8	NHSL1
7.42774e-240	1.33462	0.407	0.17	2.38185e-235	EY_8	GUCY1A2
4.83288e-238	1.13718	0.339	0.122	1.54976e-233	EY_8	DNM1
9.85848e-237	1.09772	0.545	0.288	3.16132e-232	EY_8	BICD1
6.90388e-234	1.22998	0.379	0.154	2.21387e-229	EY_8	IFT88
3.02028e-228	1.21199	0.326	0.119	9.68515e-224	EY_8	KAT2B
5.50317e-225	1.1037	0.492	0.241	1.7647e-220	EY_8	HIPK2
2.72152e-220	1.18814	0.439	0.207	8.72709e-216	EY_8	TTC7B
2.34843e-217	1.128	0.523	0.273	7.53072e-213	EY_8	DYNC2H1
6.13861e-216	1.15259	0.387	0.163	1.96847e-211	EY_8	MCF2L
1.0176e-204	1.0934	0.53	0.294	3.26314e-200	EY_8	PAFAH1B1
2.42629e-182	1.03362	0.384	0.172	7.78038e-178	EY_8	LINC00632
0	3.64558	0.539	0.038	0	EY_9	LINC02147
0	3.56	0.489	0.035	0	EY_9	MECOM
0	3.18861	0.63	0.04	0	EY_9	RAPGEF5
0	3.0861	0.578	0.024	0	EY_9	PTPRB
0	3.06712	0.596	0.045	0	EY_9	PRKCH
0	3.06353	0.663	0.068	0	EY_9	EMCN
0	2.98282	0.57	0.025	0	EY_9	SHANK3
0	2.91351	0.494	0.013	0	EY_9	ADGRF5
0	2.85185	0.592	0.074	0	EY_9	CSGALNACT1
0	2.85105	0.451	0.006	0	EY_9	PECAM1
0	2.84367	0.521	0.043	0	EY_9	FLT1
0	2.82098	0.866	0.357	0	EY_9	ARL15
0	2.80271	0.554	0.043	0	EY_9	FLI1
0	2.61463	0.528	0.098	0	EY_9	RGS6
0	2.60715	0.647	0.103	0	EY_9	ARHGAP29
0	2.55603	0.334	0.01	0	EY_9	VWF
0	2.54407	0.923	0.25	0	EY_9	LRMDA
0	2.53023	0.409	0.012	0	EY_9	TEK
0	2.51511	0.335	0.015	0	EY_9	ADGRL4
0	2.51476	0.706	0.15	0	EY_9	ELMO1
0	2.48646	0.404	0.021	0	EY_9	PPP1R16B
0	2.47693	0.431	0.026	0	EY_9	PLXND1
0	2.47166	0.893	0.287	0	EY_9	LDB2
0	2.4238	0.349	0.005	0	EY_9	EGFL7
0	2.3573	0.47	0.064	0	EY_9	ITGA6
0	2.35092	0.504	0.063	0	EY_9	KDR
0	2.33359	0.386	0.047	0	EY_9	CALCRL
0	2.31075	0.596	0.128	0	EY_9	CHRM3
0	2.25823	0.313	0.006	0	EY_9	ENSG00000289873
0	2.25286	0.284	0.011	0	EY_9	ST8SIA6
0	2.24979	0.368	0.022	0	EY_9	ELK3
0	2.22649	0.435	0.059	0	EY_9	ARHGEF28
0	2.21573	0.543	0.105	0	EY_9	PREX2
0	2.20177	0.483	0.083	0	EY_9	HSPG2
0	2.18994	0.392	0.038	0	EY_9	ATP8B1
0	2.17319	0.534	0.113	0	EY_9	GALNT18
0	2.16805	0.427	0.057	0	EY_9	CYYR1
0	2.16609	0.349	0.019	0	EY_9	RASGRP3
0	2.1462	0.383	0.041	0	EY_9	ETS1
0	2.14091	0.482	0.078	0	EY_9	VAV3
0	2.13656	0.306	0.003	0	EY_9	DIPK2B
0	2.05457	0.338	0.06	0	EY_9	ENSG00000287092
0	2.05265	0.269	0.018	0	EY_9	PKD1L1
0	2.04534	0.435	0.065	0	EY_9	TGFBR2
0	2.03644	0.373	0.08	0	EY_9	MYRIP
0	2.02627	0.368	0.034	0	EY_9	DYSF
0	2.02398	0.338	0.036	0	EY_9	EPAS1
0	2.00797	0.308	0.021	0	EY_9	CD34
0	1.99964	0.336	0.031	0	EY_9	FGD5
0	1.99458	0.428	0.099	0	EY_9	ADAMTS9
0	1.99163	0.448	0.053	0	EY_9	ERG
0	1.98243	0.918	0.43	0	EY_9	PTPRM
0	1.97812	0.317	0.036	0	EY_9	DOCK6
0	1.97617	0.427	0.08	0	EY_9	MYH9
0	1.97175	0.548	0.143	0	EY_9	TSPAN18
0	1.96734	0.39	0.069	0	EY_9	NRP2
0	1.95925	0.52	0.129	0	EY_9	COL4A1
0	1.95219	0.364	0.057	0	EY_9	ARHGAP18
0	1.9371	0.293	0.031	0	EY_9	ABCG2
0	1.92699	0.259	0.009	0	EY_9	MIR3667HG
0	1.92639	0.372	0.064	0	EY_9	SNRK
0	1.92224	0.354	0.057	0	EY_9	EFNB2
0	1.90061	0.268	0.021	0	EY_9	CHST15
0	1.89925	0.444	0.082	0	EY_9	ARHGAP31
0	1.8669	0.479	0.107	0	EY_9	TACC1
0	1.86688	0.891	0.385	0	EY_9	UTRN
0	1.85061	0.31	0.042	0	EY_9	NEDD9
0	1.83514	0.291	0.021	0	EY_9	A2M
0	1.82971	0.863	0.402	0	EY_9	SPTBN1
0	1.81784	0.304	0.07	0	EY_9	MCTP1
0	1.81181	0.309	0.03	0	EY_9	AFAP1L1
0	1.80017	0.607	0.197	0	EY_9	MAST4
0	1.79551	0.419	0.092	0	EY_9	CARD8
0	1.7659	0.677	0.239	0	EY_9	PKP4
0	1.75399	0.257	0.012	0	EY_9	INPP5D
0	1.73569	0.262	0.019	0	EY_9	ENTPD1
0	1.72151	0.391	0.096	0	EY_9	KIAA1671
0	1.7214	0.332	0.072	0	EY_9	ST6GAL1
0	1.71901	0.4	0.098	0	EY_9	COBLL1
0	1.70923	0.476	0.156	0	EY_9	RAPGEF1
0	1.7087	0.664	0.244	0	EY_9	STOX2
0	1.70273	0.27	0.039	0	EY_9	PALD1
0	1.70074	0.442	0.114	0	EY_9	PREX1
0	1.69389	0.564	0.178	0	EY_9	ETV6
0	1.69374	0.306	0.042	0	EY_9	RNF220
0	1.67763	0.476	0.131	0	EY_9	PPFIBP1
0	1.67608	0.341	0.08	0	EY_9	FOXO1
0	1.66776	0.269	0.049	0	EY_9	COL15A1
0	1.66287	0.324	0.068	0	EY_9	SNED1
0	1.65373	0.439	0.123	0	EY_9	DGKH
0	1.64718	0.62	0.194	0	EY_9	UACA
0	1.64587	0.344	0.076	0	EY_9	ZBTB46
0	1.61806	0.299	0.054	0	EY_9	HEG1
0	1.60897	0.33	0.084	0	EY_9	SEC14L1
0	1.60788	0.271	0.041	0	EY_9	GNA14
0	1.60695	0.263	0.032	0	EY_9	SP100
0	1.60667	0.341	0.07	0	EY_9	FMNL3
0	1.56843	0.5	0.164	0	EY_9	PDE8A
0	1.56376	0.325	0.078	0	EY_9	LIFR
0	1.56248	0.665	0.266	0	EY_9	DOCK9
0	1.5594	0.572	0.204	0	EY_9	PLEKHG1
0	1.55045	0.313	0.065	0	EY_9	RHOJ
0	1.5242	0.503	0.143	0	EY_9	GRK5
0	1.51944	0.553	0.185	0	EY_9	LRCH1
0	1.50265	0.251	0.04	0	EY_9	SPARCL1
0	1.49539	0.329	0.073	0	EY_9	SHROOM4
0	1.49176	0.718	0.269	0	EY_9	NRP1
0	1.4872	0.301	0.065	0	EY_9	PLSCR4
0	1.48616	0.406	0.122	0	EY_9	SH3RF3
0	1.48372	0.401	0.132	0	EY_9	BMP2K
0	1.48285	0.392	0.112	0	EY_9	CFLAR
0	1.48065	0.341	0.08	0	EY_9	PPP1R13B
0	1.46839	0.572	0.201	0	EY_9	NEAT1
0	1.4661	0.319	0.077	0	EY_9	PTPRE
0	1.46301	0.297	0.072	0	EY_9	IL6ST
0	1.46121	0.459	0.165	0	EY_9	CDK17
0	1.45702	0.567	0.174	0	EY_9	GRB10
0	1.45539	0.275	0.057	0	EY_9	ITPKB
0	1.45333	0.648	0.266	0	EY_9	PLCB1
0	1.45308	0.599	0.248	0	EY_9	DIAPH2
0	1.44181	0.357	0.107	0	EY_9	RAPGEF4
0	1.43819	0.255	0.042	0	EY_9	RGS3
0	1.43533	0.42	0.133	0	EY_9	CADPS2
0	1.43283	0.353	0.098	0	EY_9	FN1
0	1.43073	0.288	0.063	0	EY_9	IGFBP7
0	1.42975	0.726	0.321	0	EY_9	ASAP1
0	1.42664	0.485	0.162	0	EY_9	WWTR1
0	1.41797	0.411	0.131	0	EY_9	ITSN2
0	1.41302	0.494	0.181	0	EY_9	RPS6KA2
0	1.40783	0.415	0.115	0	EY_9	DISC1
0	1.401	0.568	0.207	0	EY_9	MTSS1
0	1.3846	0.57	0.21	0	EY_9	COL4A2
0	1.38118	0.532	0.202	0	EY_9	LMBR1
0	1.35651	0.581	0.223	0	EY_9	ARHGAP26
0	1.35246	0.381	0.113	0	EY_9	STIM2
0	1.3512	0.644	0.281	0	EY_9	APBB2
0	1.35113	0.335	0.097	0	EY_9	NEDD4
0	1.34068	0.276	0.07	0	EY_9	NCOA7
0	1.33961	0.624	0.119	0	EY_9	MEF2C
0	1.31931	0.442	0.139	0	EY_9	FLNB
0	1.31745	0.511	0.141	0	EY_9	FOLH1
0	1.30883	0.344	0.101	0	EY_9	ITPR1
0	1.29732	0.373	0.118	0	EY_9	NR3C1
0	1.29308	0.547	0.229	0	EY_9	MBNL1
0	1.26065	0.532	0.186	0	EY_9	PALM2AKAP2
0	1.26017	0.654	0.279	0	EY_9	FLRT2
0	1.2552	0.617	0.254	0	EY_9	TJP1
0	1.25461	0.441	0.141	0	EY_9	CDH13
0	1.21123	0.656	0.325	0	EY_9	ABLIM1
0	1.15267	0.541	0.217	0	EY_9	AHNAK
0	1.14905	0.897	0.558	0	EY_9	PTPRG
0	1.12384	0.87	0.519	0	EY_9	TCF4
0	1.07249	0.701	0.333	0	EY_9	DOCK1
0	1.05236	0.49	0.178	0	EY_9	NKAIN2
0	1.00467	0.536	0.201	0	EY_9	NR2F2-AS1
1.58038e-291	1.35129	0.294	0.08	5.0678e-292	EY_9	YES1
1.34937e-291	1.14763	0.555	0.235	4.32701e-291	EY_9	ZFPM2
6.5545e-292	1.35546	0.437	0.161	2.10183e-291	EY_9	MCF2L
9.30885e-292	1.2313	0.292	0.078	2.98507e-293	EY_9	RASSF3
6.64548e-292	1.24398	0.293	0.079	2.13101e-290	EY_9	PDIA5
3.85671e-291	1.16598	0.269	0.069	1.23673e-286	EY_9	NHSL2
3.78913e-290	1.14212	0.672	0.351	1.21506e-285	EY_9	ARGLU1
6.14228e-285	1.11133	0.668	0.359	1.96964e-280	EY_9	RASAL2
2.34823e-282	1.3597	0.428	0.163	7.53007e-278	EY_9	NCOA3
1.7718e-281	1.36194	0.318	0.097	5.68162e-277	EY_9	CLIC4
9.34192e-277	1.14189	0.652	0.349	2.99567e-272	EY_9	ZNF521
1.10663e-274	1.00914	0.605	0.28	3.54862e-270	EY_9	LIMCH1
7.88818e-268	1.19753	0.519	0.233	2.5295e-263	EY_9	GAB1
2.39059e-266	1.2382	0.284	0.081	7.66591e-262	EY_9	RBMS2
1.1192e-265	1.17649	0.49	0.207	3.58892e-261	EY_9	FBN1
2.34249e-256	1.12506	0.307	0.094	7.51166e-252	EY_9	HMCN1
7.80008e-256	1.30929	0.414	0.162	2.50125e-251	EY_9	MYO1B
1.02322e-253	1.18911	0.369	0.13	3.28116e-249	EY_9	RNF213
2.81671e-249	1.25891	0.31	0.099	9.03233e-245	EY_9	MYO1E
8.10419e-249	1.20274	0.459	0.194	2.59877e-244	EY_9	RAI14
4.10064e-248	1.07189	0.46	0.19	1.31495e-243	EY_9	NAV1
3.77991e-244	1.2201	0.318	0.105	1.2121e-239	EY_9	SERINC5
1.11019e-243	1.08293	0.383	0.141	3.56005e-239	EY_9	ARHGEF3
1.6535e-234	1.06595	0.512	0.235	5.30227e-230	EY_9	DDX5
4.37982e-232	1.09155	0.385	0.146	1.40448e-227	EY_9	DNM3
1.03975e-226	1.15658	0.366	0.139	3.33416e-222	EY_9	ATP11A
2.24742e-226	1.03847	0.466	0.204	7.2068e-222	EY_9	PAM
6.14199e-221	1.09095	0.326	0.114	1.96955e-216	EY_9	OSBPL10
1.11221e-220	1.11169	0.448	0.197	3.56652e-216	EY_9	FRMD4B
1.61375e-211	1.00691	0.575	0.308	5.17482e-207	EY_9	CCNY
2.05284e-204	1.16664	0.439	0.202	6.58285e-200	EY_9	FCHO2
1.17767e-201	1.16573	0.412	0.183	3.77644e-197	EY_9	CTNNB1
3.05818e-200	1.02987	0.548	0.291	9.80666e-196	EY_9	RAPGEF2
1.2445e-194	1.03102	0.551	0.298	3.99074e-190	EY_9	MEF2A
1.27127e-192	1.14638	0.446	0.213	4.07657e-188	EY_9	HMBOX1
7.64449e-192	1.06097	0.423	0.193	2.45136e-187	EY_9	LIMS1
1.1285e-191	1.18103	0.348	0.141	3.61875e-187	EY_9	RDX
1.20236e-189	1.10258	0.412	0.186	3.85561e-185	EY_9	RB1
1.67578e-186	1.03445	0.404	0.181	5.37374e-182	EY_9	PDE10A
5.13253e-180	1.08089	0.436	0.212	1.64585e-175	EY_9	TBCD
1.91851e-170	1.01683	0.422	0.202	6.15209e-166	EY_9	MRTFB
0	4.5107	0.955	0.051	0	EY_10	TRPM1
0	4.30154	0.765	0.003	0	EY_10	BEST1
0	4.22478	0.772	0.033	0	EY_10	LINC00276
0	4.10888	0.807	0.033	0	EY_10	PLD5
0	3.78258	0.999	0.403	0	EY_10	TRPM3
0	3.53513	0.7	0.019	0	EY_10	TYR
0	3.4932	0.717	0.056	0	EY_10	PRDM16
0	3.42806	0.692	0.027	0	EY_10	SLC38A11
0	3.37559	0.688	0.087	0	EY_10	ITGAV
0	3.22946	0.553	0.029	0	EY_10	COL8A1
0	3.09041	0.504	0.004	0	EY_10	FYB2
0	3.05207	0.776	0.125	0	EY_10	ADAMTSL3
0	2.91199	0.484	0.021	0	EY_10	BMP7
0	2.85395	0.596	0.076	0	EY_10	PCAT1
0	2.84801	0.657	0.115	0	EY_10	SMC6
0	2.81726	0.478	0.012	0	EY_10	PMEL
0	2.7997	0.474	0.019	0	EY_10	RBM47
0	2.79457	0.399	0.009	0	EY_10	ENSG00000258312
0	2.7913	0.464	0.014	0	EY_10	SILC1
0	2.78958	0.51	0.041	0	EY_10	VAT1L
0	2.77839	0.432	0.013	0	EY_10	VEPH1
0	2.74448	0.426	0.012	0	EY_10	ENPP2
0	2.74402	0.676	0.131	0	EY_10	PHACTR2
0	2.73915	0.594	0.086	0	EY_10	APOLD1
0	2.71724	0.588	0.077	0	EY_10	ELN
0	2.68633	0.41	0.004	0	EY_10	MYRF
0	2.66259	0.674	0.073	0	EY_10	PTPRT
0	2.64732	0.449	0.048	0	EY_10	CRISPLD1
0	2.63353	0.358	0.002	0	EY_10	PRDM16-DT
0	2.62749	0.483	0.047	0	EY_10	TMEM98
0	2.61992	0.393	0.017	0	EY_10	BMP6
0	2.58422	0.524	0.063	0	EY_10	MITF
0	2.54421	0.892	0.235	0	EY_10	OPCML
0	2.49581	0.546	0.12	0	EY_10	CRPPA
0	2.49465	0.517	0.074	0	EY_10	MYRIP
0	2.49022	0.633	0.14	0	EY_10	ABR
0	2.48977	0.362	0.015	0	EY_10	ALDH1A3
0	2.47206	0.56	0.053	0	EY_10	DCT
0	2.468	0.356	0.014	0	EY_10	CNGB3
0	2.4634	0.336	0.001	0	EY_10	NPFFR1
0	2.45222	0.431	0.052	0	EY_10	PITPNA
0	2.45055	0.359	0.011	0	EY_10	DCDC2
0	2.42262	0.312	0.004	0	EY_10	RPE65
0	2.40996	0.809	0.128	0	EY_10	OTX2-AS1
0	2.36644	0.704	0.201	0	EY_10	KCND2
0	2.34683	0.316	0.002	0	EY_10	SLC6A13
0	2.31685	0.348	0.032	0	EY_10	CCBE1
0	2.29164	0.418	0.062	0	EY_10	TIMP3
0	2.27665	0.687	0.197	0	EY_10	GULP1
0	2.27504	0.896	0.418	0	EY_10	TNRC6A
0	2.27268	0.471	0.075	0	EY_10	CPEB4
0	2.22795	0.294	0.005	0	EY_10	GEM
0	2.18564	0.313	0.014	0	EY_10	COL4A3
0	2.18107	0.711	0.169	0	EY_10	SHANK2
0	2.17417	0.337	0.011	0	EY_10	TYRP1
0	2.17099	0.424	0.066	0	EY_10	ACOT11
0	2.17084	0.512	0.087	0	EY_10	FGFR2
0	2.15224	0.864	0.253	0	EY_10	LRMDA
0	2.13673	0.347	0.055	0	EY_10	CNBD1
0	2.12374	0.684	0.22	0	EY_10	PDZD2
0	2.11594	0.293	0.009	0	EY_10	INPP5K
0	2.09249	0.283	0.014	0	EY_10	SERPINF1
0	2.08362	0.294	0.01	0	EY_10	CLIC6
0	2.07795	0.351	0.036	0	EY_10	MET
0	2.05937	0.38	0.058	0	EY_10	OCA2
0	2.05004	0.302	0.023	0	EY_10	SLC7A8
0	2.04607	0.458	0.118	0	EY_10	ABCC5
0	2.04237	0.864	0.292	0	EY_10	TENM2
0	2.04217	0.281	0.009	0	EY_10	FRZB
0	2.0309	0.526	0.144	0	EY_10	MAN2A1
0	2.02185	0.564	0.186	0	EY_10	SCAI
0	2.01049	0.303	0.022	0	EY_10	CYP27A1
0	2.01027	0.399	0.077	0	EY_10	ANKRD30BL
0	1.97645	0.678	0.204	0	EY_10	PLCE1
0	1.97108	0.44	0.097	0	EY_10	ITPR1
0	1.96241	0.395	0.068	0	EY_10	SLC2A1
0	1.9212	0.345	0.065	0	EY_10	TEX2
0	1.91855	0.283	0.022	0	EY_10	PRKCQ
0	1.8956	0.286	0.036	0	EY_10	GEN1
0	1.89353	0.447	0.13	0	EY_10	STK24
0	1.89274	0.434	0.101	0	EY_10	IGFBP5
0	1.87745	0.463	0.124	0	EY_10	SNX25
0	1.87288	0.358	0.075	0	EY_10	DLGAP2
0	1.86248	0.259	0.019	0	EY_10	TRPC4
0	1.86237	0.521	0.172	0	EY_10	SGMS1
0	1.85877	0.383	0.094	0	EY_10	TTC39C
0	1.84832	0.886	0.429	0	EY_10	PARD3B
0	1.84458	0.496	0.163	0	EY_10	APC
0	1.84273	0.3	0.046	0	EY_10	MYO5C
0	1.83304	0.393	0.088	0	EY_10	BACE2
0	1.82114	0.494	0.156	0	EY_10	OSBPL1A
0	1.81852	0.505	0.144	0	EY_10	CACNB2
0	1.81495	0.481	0.135	0	EY_10	COLEC12
0	1.80015	0.284	0.041	0	EY_10	ST3GAL4
0	1.79317	0.351	0.066	0	EY_10	ATP2B2
0	1.78928	0.256	0.031	0	EY_10	SLC7A6
0	1.78673	0.315	0.066	0	EY_10	NALCN
0	1.78557	0.511	0.186	0	EY_10	TRPM7
0	1.774	0.349	0.088	0	EY_10	FNIP2
0	1.75393	0.284	0.047	0	EY_10	SLC26A7
0	1.74585	0.478	0.127	0	EY_10	SAMD5
0	1.74462	0.664	0.244	0	EY_10	STOX2
0	1.73834	0.584	0.218	0	EY_10	PKNOX2
0	1.73257	0.412	0.104	0	EY_10	HMGA2
0	1.72493	0.309	0.072	0	EY_10	ENSG00000288632
0	1.72013	0.721	0.329	0	EY_10	FHIT
0	1.71657	0.266	0.034	0	EY_10	PPARGC1A
0	1.70534	0.271	0.034	0	EY_10	FAM189A2
0	1.69319	0.293	0.057	0	EY_10	PPFIBP2
0	1.67479	0.333	0.074	0	EY_10	GALNT10
0	1.67376	0.27	0.04	0	EY_10	SGK1
0	1.67101	0.254	0.034	0	EY_10	TTLL4
0	1.66181	0.493	0.167	0	EY_10	WWC2
0	1.65921	0.345	0.094	0	EY_10	ABCC1
0	1.65898	0.278	0.055	0	EY_10	DHRS3
0	1.65818	0.365	0.088	0	EY_10	ENSG00000227681
0	1.65478	0.349	0.099	0	EY_10	CDR2
0	1.63745	0.782	0.39	0	EY_10	FMNL2
0	1.63675	0.72	0.297	0	EY_10	SYNE1
0	1.63455	0.603	0.226	0	EY_10	TNS3
0	1.63184	0.564	0.2	0	EY_10	SULF1
0	1.62795	0.38	0.091	0	EY_10	SNTB1
0	1.62126	0.501	0.161	0	EY_10	WWTR1
0	1.62106	0.938	0.625	0	EY_10	NBEA
0	1.61903	0.379	0.112	0	EY_10	OSBPL10
0	1.61798	0.32	0.071	0	EY_10	LIN7A
0	1.61367	0.262	0.047	0	EY_10	EZR
0	1.59537	0.317	0.079	0	EY_10	COL18A1
0	1.58433	0.324	0.094	0	EY_10	MAN1C1
0	1.58261	0.58	0.26	0	EY_10	RANBP17
0	1.58039	0.458	0.152	0	EY_10	SMAD3
0	1.58005	0.3	0.079	0	EY_10	TMEM164
0	1.55501	0.499	0.189	0	EY_10	SESN3
0	1.54463	0.537	0.244	0	EY_10	DMXL1
0	1.54115	0.563	0.207	0	EY_10	MTSS1
0	1.53558	0.48	0.185	0	EY_10	NBEAL1
0	1.52315	0.319	0.088	0	EY_10	PDGFRB
0	1.52312	0.272	0.057	0	EY_10	ITPKB
0	1.51269	0.367	0.113	0	EY_10	STIM2
0	1.5029	0.328	0.079	0	EY_10	LRP8
0	1.48986	0.299	0.081	0	EY_10	PPP1R13B
0	1.47175	0.308	0.074	0	EY_10	PDGFC
0	1.46502	0.323	0.091	0	EY_10	OSBP2
0	1.45188	0.422	0.123	0	EY_10	CACNA1D
0	1.44983	0.324	0.084	0	EY_10	VAV3
0	1.44071	0.277	0.067	0	EY_10	CPNE8
0	1.42989	0.348	0.099	0	EY_10	DDR2
0	1.42371	0.403	0.131	0	EY_10	ITGB8
0	1.42071	0.39	0.121	0	EY_10	COL27A1
0	1.40879	0.458	0.088	0	EY_10	OTX2
0	1.39699	0.667	0.278	0	EY_10	FLRT2
0	1.38847	0.496	0.206	0	EY_10	TMEM117
0	1.38786	0.281	0.058	0	EY_10	WWC1
0	1.38385	0.648	0.327	0	EY_10	APP
0	1.38298	0.763	0.42	0	EY_10	RABGAP1L
0	1.37821	0.873	0.466	0	EY_10	NCKAP5
0	1.34971	0.719	0.36	0	EY_10	SORBS2
0	1.31679	0.438	0.155	0	EY_10	DTNA
0	1.28787	0.908	0.557	0	EY_10	PTPRG
0	1.26569	0.692	0.344	0	EY_10	ATXN1
0	1.26411	0.558	0.24	0	EY_10	MYO10
0	1.26186	0.743	0.249	0	EY_10	ERBB4
0	1.21512	0.499	0.169	0	EY_10	KANK1
0	1.17246	0.824	0.537	0	EY_10	IMMP2L
0	1.10282	0.715	0.289	0	EY_10	DLGAP1
0	1.08425	0.784	0.436	0	EY_10	NAV3
0	1.04559	0.846	0.357	0	EY_10	NRG3
5.71881e-292	1.52942	0.269	0.069	1.83385e-292	EY_10	EFR3B
7.36556e-292	1.02367	0.495	0.186	2.36191e-291	EY_10	SHROOM3
1.19607e-291	1.39098	0.561	0.268	3.83544e-291	EY_10	AHCYL2
7.53947e-292	1.50501	0.363	0.121	2.41768e-288	EY_10	GARNL3
1.06698e-290	1.45451	0.317	0.095	3.42149e-286	EY_10	FAM126A
1.29813e-286	1.37694	0.445	0.174	4.1627e-282	EY_10	EPB41L4A
1.41396e-285	1.30117	0.538	0.245	4.53413e-281	EY_10	PKP4
1.48828e-284	1.25347	0.364	0.121	4.77247e-280	EY_10	SLC4A4
2.52022e-282	1.28652	0.275	0.074	8.08159e-278	EY_10	SPOCK3
1.47368e-275	1.17356	0.687	0.382	4.72564e-271	EY_10	RNF149
4.54316e-275	1.39111	0.378	0.133	1.45686e-270	EY_10	L3MBTL4
2.16851e-274	1.40879	0.368	0.128	6.95375e-270	EY_10	RASSF8
8.6159e-274	1.29035	0.526	0.245	2.76286e-269	EY_10	FAM13A
7.01489e-272	1.41123	0.311	0.096	2.24947e-267	EY_10	SH3KBP1
1.145e-269	1.37162	0.394	0.146	3.67168e-265	EY_10	ZNF326
5.74848e-269	1.34607	0.525	0.247	1.84336e-264	EY_10	DANT2
3.11186e-263	1.49872	0.408	0.162	9.97879e-259	EY_10	FUT8
1.29475e-260	1.15134	0.627	0.341	4.15187e-256	EY_10	GOLGA4
5.67683e-260	1.45443	0.336	0.114	1.82039e-255	EY_10	CFLAR
1.0294e-246	1.01963	0.338	0.112	3.30099e-242	EY_10	TMEM132C
3.39415e-242	1.15393	0.453	0.187	1.0884e-237	EY_10	ROR2
4.78836e-238	1.26805	0.367	0.136	1.53548e-233	EY_10	NOTCH2
4.15941e-236	1.20551	0.551	0.288	1.3338e-231	EY_10	DNAH14
1.80409e-230	1.35449	0.365	0.14	5.78516e-226	EY_10	BASP1
1.4423e-228	1.20223	0.469	0.212	4.62502e-224	EY_10	YAP1
1.7947e-228	1.21459	0.432	0.185	5.75507e-224	EY_10	STK33
1.09816e-222	1.06669	0.494	0.226	3.52145e-218	EY_10	NELL2
1.2082e-219	1.15401	0.307	0.105	3.87433e-215	EY_10	TBC1D1
3.84887e-219	1.23921	0.336	0.123	1.23422e-214	EY_10	MYO1D
8.93595e-218	1.16268	0.402	0.164	2.86549e-213	EY_10	KIF21A
4.07208e-215	1.20565	0.305	0.105	1.30579e-210	EY_10	IQGAP2
2.63485e-198	1.04812	0.542	0.29	8.44918e-194	EY_10	AFDN
2.71474e-197	1.26155	0.354	0.143	8.70535e-193	EY_10	SEPTIN9
2.45009e-192	1.1195	0.508	0.268	7.8567e-188	EY_10	MPDZ
7.18122e-187	1.10785	0.428	0.201	2.3028e-182	EY_10	NEO1
2.01801e-186	1.15837	0.399	0.179	6.47115e-182	EY_10	VPS41
1.97724e-149	1.09474	0.439	0.237	6.34041e-145	EY_10	VPS13D
0	4.33591	0.697	0.014	0	EY_11	MEGF11
0	4.32635	0.648	0.004	0	EY_11	TNR
0	4.20168	0.862	0.034	0	EY_11	ONECUT1
0	3.64629	0.823	0.167	0	EY_11	NKAIN2
0	3.47546	0.703	0.062	0	EY_11	SYN3
0	3.29606	0.564	0.013	0	EY_11	CACNG3
0	3.27804	0.601	0.007	0	EY_11	ONECUT3
0	3.24302	0.772	0.097	0	EY_11	RYR3
0	3.17186	0.98	0.415	0	EY_11	CNTN4
0	3.13441	0.525	0.045	0	EY_11	GRIA3
0	3.1219	0.643	0.067	0	EY_11	PCSK6
0	3.08616	0.609	0.045	0	EY_11	PROX1
0	3.01564	0.848	0.197	0	EY_11	ADARB2
0	2.95338	0.507	0.03	0	EY_11	NDST3
0	2.90696	0.622	0.088	0	EY_11	KCNIP1
0	2.89897	0.651	0.045	0	EY_11	TPM3
0	2.8922	0.389	0.002	0	EY_11	DRD2
0	2.81874	0.675	0.094	0	EY_11	NTRK2
0	2.72892	0.928	0.241	0	EY_11	GRIA4
0	2.68154	0.405	0.014	0	EY_11	ESRRB
0	2.67846	0.643	0.069	0	EY_11	MEGF10
0	2.65949	0.811	0.252	0	EY_11	TANC1
0	2.65172	0.359	0.003	0	EY_11	LINC02775
0	2.59954	0.523	0.091	0	EY_11	MALT1
0	2.59388	0.452	0.012	0	EY_11	ONECUT2
0	2.59372	0.472	0.052	0	EY_11	KCNJ3
0	2.56115	0.614	0.081	0	EY_11	HECW1
0	2.5526	0.868	0.333	0	EY_11	PCDH9
0	2.49428	0.759	0.153	0	EY_11	RGS7
0	2.48378	0.742	0.214	0	EY_11	CSMD1
0	2.46773	0.34	0.01	0	EY_11	PMFBP1
0	2.46694	0.967	0.493	0	EY_11	MAGI2
0	2.45288	0.727	0.131	0	EY_11	PLXNA2
0	2.30847	0.797	0.232	0	EY_11	ENSG00000239268
0	2.30051	0.845	0.294	0	EY_11	TENM2
0	2.29946	0.5	0.058	0	EY_11	STMN2
0	2.28724	0.394	0.032	0	EY_11	RAB11FIP4
0	2.28425	0.498	0.051	0	EY_11	TFAP2B
0	2.26739	0.86	0.269	0	EY_11	DOCK4
0	2.25444	0.51	0.071	0	EY_11	PAK5
0	2.24928	0.998	0.301	0	EY_11	NRXN3
0	2.24024	0.301	0.019	0	EY_11	GRIN3A
0	2.23499	0.562	0.118	0	EY_11	DOCK10
0	2.15812	0.329	0.037	0	EY_11	SORL1
0	2.14433	0.774	0.306	0	EY_11	CACNA1C
0	2.1021	0.368	0.053	0	EY_11	SNTG2
0	2.06799	0.719	0.17	0	EY_11	SHANK2
0	2.05542	0.313	0	0	EY_11	ENSG00000259203
0	2.03835	0.84	0.312	0	EY_11	THSD7A
0	2.03247	0.368	0.077	0	EY_11	TMEFF2
0	2.01411	0.453	0.073	0	EY_11	ADD2
0	2.00466	0.458	0.076	0	EY_11	MAPT
0	1.99915	0.407	0.046	0	EY_11	NSG2
0	1.97478	0.873	0.334	0	EY_11	AFF3
0	1.97372	0.765	0.173	0	EY_11	XKR4
0	1.97111	0.329	0.046	0	EY_11	ANO4
0	1.94796	0.535	0.088	0	EY_11	CPNE4
0	1.89342	0.561	0.145	0	EY_11	CSMD2
0	1.88965	0.347	0.042	0	EY_11	SMPD3
0	1.88334	0.305	0.074	0	EY_11	FRMPD4
0	1.86844	0.274	0.021	0	EY_11	ENSG00000286924
0	1.86718	0.322	0.071	0	EY_11	ADAMTS17
0	1.85488	0.928	0.398	0	EY_11	NALF1
0	1.85008	0.731	0.134	0	EY_11	CELF4
0	1.84306	0.956	0.66	0	EY_11	PTPRD
0	1.80622	0.707	0.132	0	EY_11	MYT1L
0	1.80399	0.383	0.08	0	EY_11	FAM107B
0	1.79715	0.567	0.179	0	EY_11	PDE4B
0	1.79438	0.35	0.043	0	EY_11	ARHGEF4
0	1.78298	0.603	0.173	0	EY_11	MIR181A2HG
0	1.7317	0.385	0.075	0	EY_11	CACNG5
0	1.72739	0.507	0.12	0	EY_11	KIF5C
0	1.68748	0.412	0.082	0	EY_11	SCN3A
0	1.68141	0.474	0.127	0	EY_11	NFASC
0	1.67946	0.264	0.027	0	EY_11	NDRG4
0	1.66503	0.504	0.106	0	EY_11	UNC79
0	1.66138	0.75	0.242	0	EY_11	OPCML
0	1.65945	0.478	0.154	0	EY_11	NKAIN3
0	1.65513	0.458	0.085	0	EY_11	MIR124-2HG
0	1.65335	0.874	0.456	0	EY_11	ZEB2
0	1.6457	0.535	0.125	0	EY_11	NEBL
0	1.62089	0.528	0.19	0	EY_11	TLE4
0	1.61353	0.445	0.12	0	EY_11	FHIP1A
0	1.60826	0.419	0.103	0	EY_11	SPOCK1
0	1.60446	0.64	0.184	0	EY_11	PTPRO
0	1.60153	0.319	0.08	0	EY_11	EPM2A
0	1.58785	0.978	0.656	0	EY_11	LSAMP
0	1.55249	0.755	0.15	0	EY_11	ZNF804A
0	1.54747	0.607	0.223	0	EY_11	ARHGAP26
0	1.54372	0.515	0.173	0	EY_11	DLGAP4
0	1.53494	0.439	0.102	0	EY_11	DGKI
0	1.53178	0.51	0.134	0	EY_11	GDAP1
0	1.52955	0.833	0.425	0	EY_11	ERC1
0	1.51382	0.718	0.262	0	EY_11	MEIS1
0	1.5068	0.921	0.59	0	EY_11	MAGI1
0	1.47768	0.676	0.203	0	EY_11	AKAP6
0	1.46588	0.281	0.056	0	EY_11	RTN4RL1
0	1.4562	0.668	0.242	0	EY_11	NHSL1
0	1.45327	0.634	0.189	0	EY_11	PAX6
0	1.45104	0.276	0.067	0	EY_11	NAALAD2
0	1.44974	0.346	0.085	0	EY_11	BCL11A
0	1.44703	0.511	0.131	0	EY_11	FMN2
0	1.44215	0.733	0.254	0	EY_11	PHACTR1
0	1.43616	0.452	0.146	0	EY_11	HIVEP3
0	1.4355	0.595	0.218	0	EY_11	SEMA6A
0	1.43159	0.333	0.07	0	EY_11	PHACTR3
0	1.42314	0.266	0.058	0	EY_11	RAP1GAP2
0	1.41201	0.279	0.064	0	EY_11	ST7
0	1.40355	0.809	0.405	0	EY_11	NEDD4L
0	1.39817	0.366	0.087	0	EY_11	GRIA2
0	1.38677	0.385	0.112	0	EY_11	LINC01572
0	1.37553	0.345	0.093	0	EY_11	APBA2
0	1.37354	0.26	0.053	0	EY_11	CACNG4
0	1.36925	0.791	0.336	0	EY_11	ANKS1B
0	1.36822	0.65	0.248	0	EY_11	PPM1E
0	1.36192	0.44	0.138	0	EY_11	CPEB3
0	1.33752	0.541	0.21	0	EY_11	CAMK1D
0	1.33469	0.465	0.151	0	EY_11	JAKMIP2
0	1.32872	0.269	0.049	0	EY_11	PTPRR
0	1.32111	0.497	0.145	0	EY_11	LINC01414
0	1.317	0.551	0.225	0	EY_11	EVL
0	1.31499	0.558	0.233	0	EY_11	ELP4
0	1.29784	0.508	0.16	0	EY_11	SLC44A5
0	1.29657	0.381	0.117	0	EY_11	LRRC49
0	1.29111	0.344	0.089	0	EY_11	SYT14
0	1.29053	0.965	0.469	0	EY_11	RORB
0	1.28767	0.617	0.231	0	EY_11	SGIP1
0	1.27801	0.575	0.231	0	EY_11	TIAM1
0	1.24376	0.317	0.073	0	EY_11	KCNH7
0	1.20799	0.354	0.081	0	EY_11	PRKCB
0	1.181	0.586	0.219	0	EY_11	PLCL1
0	1.12918	0.428	0.126	0	EY_11	RIMS1
0	1.12222	0.833	0.315	0	EY_11	RASGEF1B
0	1.10624	0.687	0.3	0	EY_11	ERC2
0	1.10118	0.742	0.363	0	EY_11	CAMTA1
0	1.09994	0.786	0.396	0	EY_11	CCDC88A
0	1.06857	0.461	0.135	0	EY_11	GABRB3
0	1.05781	0.879	0.493	0	EY_11	KALRN
0	1.05019	0.75	0.383	0	EY_11	CLASP2
1.0131e-291	1.03816	0.636	0.286	3.2487e-292	EY_11	RUNX1T1
4.6778e-292	1.4109	0.281	0.072	1.50003e-292	EY_11	ABLIM2
2.88091e-292	1.1892	0.343	0.099	9.2382e-292	EY_11	CRMP1
1.30895e-291	1.45018	0.325	0.095	4.19739e-292	EY_11	GLCE
2.84755e-292	1.20578	0.691	0.37	9.13125e-289	EY_11	EFNA5
4.62544e-283	1.29567	0.545	0.246	1.48324e-278	EY_11	ATP2C1
1.3778e-281	1.12402	0.301	0.082	4.41818e-277	EY_11	SEZ6L
6.34652e-281	1.27472	0.307	0.086	2.03514e-276	EY_11	EPCAM-DT
6.91898e-275	1.18543	0.517	0.209	2.21871e-270	EY_11	MTSS1
8.05854e-272	1.11862	0.757	0.438	2.58413e-267	EY_11	NAV3
2.15755e-268	1.26927	0.359	0.118	6.91862e-264	EY_11	TAFA5
1.55805e-261	1.07633	0.587	0.27	4.99621e-257	EY_11	BACH2
9.10627e-261	1.01858	0.571	0.253	2.92011e-256	EY_11	SIPA1L3
2.51919e-260	1.41141	0.372	0.131	8.0783e-256	EY_11	SLC2A13
4.04732e-259	1.32755	0.317	0.098	1.29785e-254	EY_11	CAMK4
1.44615e-250	1.03447	0.586	0.271	4.63737e-246	EY_11	XKR6
8.73781e-246	1.01149	0.338	0.108	2.80195e-241	EY_11	KCNH8
5.25133e-240	1.18506	0.403	0.153	1.68394e-235	EY_11	TRIM24
1.1052e-237	1.15468	0.341	0.116	3.54404e-233	EY_11	PHC2
1.58183e-234	1.04593	0.363	0.125	5.07245e-230	EY_11	PLEKHA6
1.68417e-234	1.13734	0.384	0.143	5.40063e-230	EY_11	RNF24
9.97502e-234	1.12392	0.318	0.103	3.19869e-229	EY_11	GREB1
1.40792e-232	1.11247	0.518	0.237	4.51478e-228	EY_11	DENND4A
2.54232e-228	1.02245	0.579	0.284	8.15247e-224	EY_11	APBB2
1.27126e-221	1.18909	0.328	0.113	4.07654e-217	EY_11	SULF2
1.67102e-220	1.08974	0.449	0.185	5.35846e-216	EY_11	MARCHF3
1.3736e-218	1.0584	0.42	0.165	4.40473e-214	EY_11	TENM1
9.72323e-217	1.20918	0.3	0.099	3.11795e-212	EY_11	DIXDC1
8.97343e-210	1.03117	0.377	0.144	2.87751e-205	EY_11	ASXL3
4.57346e-207	1.05822	0.477	0.22	1.46657e-202	EY_11	OSBPL8
4.84537e-194	1.03598	0.36	0.141	1.55376e-189	EY_11	BASP1
3.5758e-193	1.03545	0.363	0.143	1.14665e-188	EY_11	BMT2
1.77065e-174	1.04991	0.366	0.152	5.67793e-170	EY_11	CNTN3
3.54768e-174	1.11339	0.343	0.14	1.13764e-169	EY_11	RASA3
0	4.58094	0.82	0.022	0	EY_12	MYH11
0	3.80394	0.891	0.207	0	EY_12	SGCZ
0	3.79108	0.75	0.027	0	EY_12	CARMN
0	3.44834	0.788	0.092	0	EY_12	TPM1
0	3.42368	0.968	0.315	0	EY_12	PLCB4
0	3.4003	0.554	0.012	0	EY_12	MYOCD
0	3.31424	0.893	0.209	0	EY_12	SORBS1
0	3.25681	0.546	0.015	0	EY_12	ACTA2
0	3.14958	0.782	0.131	0	EY_12	SYNPO2
0	3.10604	0.579	0.057	0	EY_12	RSPO2
0	2.94343	0.428	0.022	0	EY_12	FRMD6-AS2
0	2.7885	0.439	0.014	0	EY_12	IRAG1
0	2.78801	0.688	0.132	0	EY_12	FLNB
0	2.75922	0.629	0.119	0	EY_12	ST6GALNAC5
0	2.73559	0.842	0.164	0	EY_12	RBPMS
0	2.73346	0.898	0.251	0	EY_12	FBN2
0	2.73267	0.65	0.129	0	EY_12	CHRM3
0	2.66819	0.74	0.193	0	EY_12	TTLL7
0	2.50582	0.335	0.002	0	EY_12	ACTG2
0	2.47787	0.385	0.04	0	EY_12	SYTL2
0	2.39452	0.925	0.382	0	EY_12	PCDH7
0	2.38949	0.915	0.404	0	EY_12	LPP
0	2.37941	0.443	0.069	0	EY_12	FLNA
0	2.359	0.458	0.068	0	EY_12	TPM2
0	2.35571	0.339	0.018	0	EY_12	BDNF
0	2.35428	0.347	0.014	0	EY_12	LMOD1
0	2.30616	0.653	0.167	0	EY_12	DPYSL3
0	2.25932	0.49	0.094	0	EY_12	MSRB3
0	2.2395	0.433	0.062	0	EY_12	MYLK
0	2.17921	0.504	0.105	0	EY_12	VCL
0	2.17656	0.616	0.159	0	EY_12	TENM1
0	2.17543	0.35	0.038	0	EY_12	SPARCL1
0	2.1568	0.546	0.126	0	EY_12	CDH23
0	2.15597	0.3	0.022	0	EY_12	A2M
0	2.12724	0.4	0.068	0	EY_12	GNG7
0	2.07462	0.69	0.264	0	EY_12	PPP1R12A
0	2.07255	0.325	0.037	0	EY_12	LMX1B
0	2.0329	0.563	0.156	0	EY_12	COL4A5
0	2.01704	0.471	0.09	0	EY_12	FGFR2
0	1.99607	0.56	0.193	0	EY_12	SLMAP
0	1.98275	0.739	0.153	0	EY_12	EPHA6
0	1.96978	0.7	0.23	0	EY_12	CALD1
0	1.96484	0.525	0.139	0	EY_12	ZDHHC14
0	1.95816	0.349	0.056	0	EY_12	PAWR
0	1.94479	0.373	0.071	0	EY_12	NRP2
0	1.94449	0.68	0.222	0	EY_12	PPP1R12B
0	1.93202	0.327	0.051	0	EY_12	ACTN1
0	1.89809	0.326	0.065	0	EY_12	ST6GAL2
0	1.89796	0.479	0.117	0	EY_12	GLIS3
0	1.89661	0.297	0.072	0	EY_12	ITGA8
0	1.89451	0.878	0.352	0	EY_12	PDE3A
0	1.89319	0.303	0.057	0	EY_12	PDLIM7
0	1.89141	0.475	0.135	0	EY_12	PARVA
0	1.88621	0.427	0.111	0	EY_12	FERMT2
0	1.87187	0.516	0.129	0	EY_12	PRRX1
0	1.85364	0.339	0.069	0	EY_12	TPM4
0	1.85154	0.366	0.073	0	EY_12	PITX2
0	1.84968	0.276	0.047	0	EY_12	TUBE1
0	1.82875	0.734	0.239	0	EY_12	BNC2
0	1.79689	0.341	0.087	0	EY_12	CORO1C
0	1.78451	0.284	0.049	0	EY_12	TRAF5
0	1.77803	0.346	0.075	0	EY_12	FHL1
0	1.77769	0.388	0.107	0	EY_12	IQGAP1
0	1.77648	0.362	0.058	0	EY_12	NEXN
0	1.77514	0.821	0.337	0	EY_12	AFF3
0	1.77317	0.517	0.108	0	EY_12	RYR3
0	1.77068	0.6	0.153	0	EY_12	CPED1
0	1.75593	0.259	0.046	0	EY_12	TRANK1
0	1.72551	0.254	0.035	0	EY_12	COL4A6
0	1.70011	0.516	0.085	0	EY_12	KCNQ5
0	1.68215	0.279	0.043	0	EY_12	NPNT
0	1.67454	0.826	0.367	0	EY_12	RARB
0	1.66621	0.832	0.39	0	EY_12	UTRN
0	1.66222	0.354	0.104	0	EY_12	MAP3K20
0	1.65712	0.36	0.092	0	EY_12	CLMP
0	1.63917	0.688	0.248	0	EY_12	ROR1
0	1.61266	0.549	0.187	0	EY_12	PALM2AKAP2
0	1.60876	0.274	0.057	0	EY_12	KANK2
0	1.59137	0.49	0.182	0	EY_12	ETV6
0	1.56665	0.277	0.067	0	EY_12	ENSG00000288692
0	1.56162	0.572	0.254	0	EY_12	RABGAP1
0	1.50765	0.291	0.068	0	EY_12	NIBAN1
0	1.49942	0.486	0.163	0	EY_12	EDIL3
0	1.49894	0.392	0.12	0	EY_12	ITPR2
0	1.49524	0.569	0.202	0	EY_12	ZFHX4
0	1.48975	0.475	0.171	0	EY_12	FAT4
0	1.47388	0.633	0.323	0	EY_12	REV3L
0	1.46766	0.346	0.075	0	EY_12	KCNN2
0	1.43575	0.311	0.081	0	EY_12	PLEKHH2
0	1.41565	0.678	0.342	0	EY_12	TANC2
0	1.40455	0.269	0.058	0	EY_12	ITGA1
0	1.38222	0.567	0.25	0	EY_12	STOX2
0	1.37941	0.953	0.558	0	EY_12	PRKG1
0	1.36667	0.595	0.254	0	EY_12	TNIK
0	1.34597	0.909	0.635	0	EY_12	FBXL7
0	1.3414	0.925	0.452	0	EY_12	DMD
0	1.33462	0.96	0.521	0	EY_12	MIR99AHG
0	1.33395	0.681	0.272	0	EY_12	GMDS
0	1.30863	0.894	0.536	0	EY_12	PDE4D
0	1.29819	0.705	0.362	0	EY_12	SORBS2
0	1.27116	0.684	0.311	0	EY_12	CACNA1C
0	1.24081	0.621	0.245	0	EY_12	LAMA4
0	1.21623	0.882	0.572	0	EY_12	ROBO1
0	1.18526	0.747	0.417	0	EY_12	IL1RAPL1
0	1.14782	0.748	0.363	0	EY_12	FAT3
0	1.1341	0.833	0.499	0	EY_12	CNTNAP2
0	1.08114	0.921	0.63	0	EY_12	CASC15
0	1.06522	0.882	0.655	0	EY_12	TRIO
5.09593e-292	1.11028	0.754	0.435	1.63411e-291	EY_12	ADGRB3
2.08621e-291	1.25848	0.35	0.099	6.68985e-292	EY_12	PRUNE2
8.25437e-292	1.42571	0.277	0.068	2.64693e-291	EY_12	GUCY1A1
1.32424e-291	1.44698	0.332	0.096	4.24645e-288	EY_12	PDE5A
1.59758e-291	1.46951	0.405	0.14	5.12296e-287	EY_12	CPEB3
9.28675e-291	1.45759	0.364	0.115	2.97798e-286	EY_12	STIM2
2.45478e-288	1.55964	0.356	0.113	7.87174e-284	EY_12	SH3BGRL
1.46604e-285	1.57035	0.446	0.175	4.70114e-281	EY_12	DTNB
1.32372e-282	1.28762	0.516	0.213	4.24477e-278	EY_12	COL4A2
5.54986e-282	1.12954	0.694	0.387	1.77967e-277	EY_12	PLEKHA5
4.98146e-277	1.23238	0.51	0.21	1.59741e-272	EY_12	KCND2
7.13254e-275	1.38165	0.456	0.179	2.28719e-270	EY_12	GLS
7.24126e-273	1.38777	0.329	0.098	2.32205e-268	EY_12	LRIG3
2.9132e-271	1.48592	0.302	0.086	9.34175e-267	EY_12	MYH9
6.71223e-271	1.38399	0.345	0.107	2.15241e-266	EY_12	DGKI
9.2712e-270	1.25324	0.57	0.267	2.973e-265	EY_12	RBMS1
1.43035e-269	1.12443	0.664	0.346	4.5867e-265	EY_12	ATXN1
1.64064e-269	1.44203	0.462	0.188	5.26103e-265	EY_12	CACHD1
2.30531e-268	1.09021	0.687	0.372	7.39244e-264	EY_12	SLC8A1
3.85698e-268	1.58653	0.291	0.082	1.23682e-263	EY_12	CCN2-AS1
2.78013e-262	1.34658	0.412	0.151	8.91506e-258	EY_12	CNTN3
2.12556e-249	1.44727	0.406	0.156	6.81603e-245	EY_12	APBA1
1.63715e-248	1.22267	0.506	0.214	5.24984e-244	EY_12	KCTD8
7.08346e-239	1.29058	0.308	0.095	2.27145e-234	EY_12	HMCN1
2.02369e-235	1.21675	0.5	0.223	6.48938e-231	EY_12	PLCL1
7.53345e-234	1.22045	0.45	0.184	2.41575e-229	EY_12	ARHGAP10
4.70693e-228	1.32133	0.294	0.092	1.50937e-223	EY_12	HSPG2
2.30798e-225	1.31855	0.306	0.098	7.40099e-221	EY_12	ADAM19
2.51732e-218	1.13209	0.445	0.187	8.0723e-214	EY_12	NR2F1-AS1
3.2954e-217	1.00165	0.584	0.303	1.05674e-212	EY_12	SYNE1
4.18221e-213	1.32173	0.392	0.158	1.34111e-208	EY_12	DTNA
4.06566e-207	1.18037	0.308	0.103	1.30374e-202	EY_12	ITPR1
9.80637e-200	1.15181	0.462	0.213	3.14461e-195	EY_12	DENND2B
1.64418e-198	1.02856	0.53	0.257	5.2724e-194	EY_12	KHDRBS2
1.30566e-190	1.08412	0.352	0.135	4.18684e-186	EY_12	ALCAM
3.31771e-188	1.0512	0.579	0.329	1.06389e-183	EY_12	ABLIM1
2.65419e-181	1.2457	0.442	0.22	8.51118e-177	EY_12	TUSC3
8.85447e-180	1.03849	0.447	0.211	2.83936e-175	EY_12	DOK6
9.17212e-179	1.16411	0.404	0.183	2.94122e-174	EY_12	EXOC2
1.68391e-173	1.15448	0.405	0.186	5.39978e-169	EY_12	RPS6KA2
1.5694e-172	1.00034	0.447	0.211	5.0326e-168	EY_12	TNS1
4.01553e-172	1.11503	0.414	0.193	1.28766e-167	EY_12	TRPS1
4.52855e-165	1.0876	0.46	0.234	1.45217e-160	EY_12	MBNL1
4.63536e-165	1.19527	0.398	0.188	1.48642e-160	EY_12	ANO6
1.29539e-163	1.08694	0.485	0.264	4.15391e-159	EY_12	BMPR1A
3.382e-151	1.09742	0.429	0.22	1.0845e-146	EY_12	TBL1X
1.71847e-135	1.01041	0.504	0.298	5.5106e-131	EY_12	HDAC9
0	4.85862	0.792	0.003	0	EY_13	ENSG00000243620
0	3.7903	0.557	0.003	0	EY_13	PAX2
0	3.50552	0.698	0.06	0	EY_13	CLYBL
0	3.11411	0.472	0.004	0	EY_13	JAKMIP2-AS1
0	2.97614	0.728	0.129	0	EY_13	RMST
0	2.91781	0.909	0.349	0	EY_13	DCLK1
0	2.82163	0.572	0.068	0	EY_13	SLC1A3
0	2.80149	0.913	0.33	0	EY_13	NPAS3
0	2.7561	0.354	0.003	0	EY_13	PAX5
0	2.71882	0.416	0.031	0	EY_13	WIF1
0	2.59152	0.351	0.002	0	EY_13	PAX8
0	2.58966	0.857	0.26	0	EY_13	ADAMTSL1
0	2.57728	0.444	0.049	0	EY_13	GRIN2B
0	2.56147	0.597	0.115	0	EY_13	GLIS3
0	2.45047	0.727	0.216	0	EY_13	SEMA6A
0	2.44398	0.665	0.144	0	EY_13	CSMD2
0	2.42265	0.585	0.074	0	EY_13	MEGF10
0	2.3665	0.416	0.048	0	EY_13	ENSG00000249776
0	2.36234	0.499	0.096	0	EY_13	SHTN1
0	2.36073	0.449	0.067	0	EY_13	PTN
0	2.34875	0.635	0.124	0	EY_13	NEBL
0	2.25075	0.558	0.107	0	EY_13	TMEM132C
0	2.2393	0.332	0.016	0	EY_13	ZIC1
0	2.23868	0.397	0.064	0	EY_13	ANGPT1
0	2.17366	0.314	0.028	0	EY_13	ATP1A2
0	2.17261	0.628	0.158	0	EY_13	BOC
0	2.14818	0.856	0.249	0	EY_13	ERBB4
0	2.13085	0.743	0.236	0	EY_13	PRICKLE2
0	2.12483	0.85	0.403	0	EY_13	QKI
0	2.11312	0.476	0.07	0	EY_13	TMEM132B
0	2.09854	0.352	0.049	0	EY_13	ABCC4
0	2.08911	0.559	0.126	0	EY_13	CARMIL1
0	2.08145	0.73	0.249	0	EY_13	ROR1
0	2.06374	0.3	0.038	0	EY_13	RGS20
0	2.04887	0.353	0.044	0	EY_13	TNC
0	2.02983	0.403	0.091	0	EY_13	TGFB2
0	2.02131	0.664	0.224	0	EY_13	ARHGAP26
0	2.01531	0.468	0.127	0	EY_13	MSRA
0	1.99344	0.315	0.062	0	EY_13	CDH6
0	1.98419	0.51	0.123	0	EY_13	PPP2R2B
0	1.96641	0.291	0.033	0	EY_13	ENSG00000286757
0	1.9304	0.519	0.146	0	EY_13	SPON1
0	1.92229	0.575	0.184	0	EY_13	NR2F1-AS1
0	1.90561	0.583	0.137	0	EY_13	KIRREL3
0	1.90042	0.37	0.066	0	EY_13	SYNDIG1
0	1.87323	0.341	0.057	0	EY_13	OSBPL3
0	1.87253	0.59	0.18	0	EY_13	PDE4B
0	1.85357	0.404	0.115	0	EY_13	GAREM1
0	1.85271	0.301	0.041	0	EY_13	SPARCL1
0	1.83512	0.535	0.154	0	EY_13	MYO16
0	1.82309	0.312	0.046	0	EY_13	ARHGEF4
0	1.80753	0.286	0.042	0	EY_13	NR2F1
0	1.79502	0.731	0.201	0	EY_13	ADGRV1
0	1.79008	0.475	0.169	0	EY_13	PTPRJ
0	1.7828	0.371	0.071	0	EY_13	ANOS1
0	1.77657	0.411	0.13	0	EY_13	GABBR1
0	1.77323	0.633	0.283	0	EY_13	MLLT3
0	1.77143	0.575	0.224	0	EY_13	DCLK2
0	1.76697	0.563	0.197	0	EY_13	NCALD
0	1.7632	0.36	0.086	0	EY_13	KIAA1549L
0	1.75287	0.613	0.201	0	EY_13	NR2F2-AS1
0	1.74888	0.919	0.51	0	EY_13	KAZN
0	1.74774	0.669	0.272	0	EY_13	TLN2
0	1.71692	0.437	0.141	0	EY_13	PDE9A
0	1.70637	0.608	0.191	0	EY_13	KCNMA1
0	1.70203	0.682	0.313	0	EY_13	PSD3
0	1.70026	0.333	0.067	0	EY_13	MYLK
0	1.69446	0.347	0.075	0	EY_13	IGSF11
0	1.68712	0.326	0.072	0	EY_13	CDH7
0	1.68	0.599	0.215	0	EY_13	ENOX1
0	1.66724	0.658	0.233	0	EY_13	PIEZO2
0	1.65622	0.508	0.117	0	EY_13	LINC00511
0	1.65617	0.788	0.343	0	EY_13	NAV2
0	1.64059	0.389	0.098	0	EY_13	KCNIP1
0	1.61956	0.42	0.112	0	EY_13	PREX2
0	1.61427	0.367	0.09	0	EY_13	SOX2-OT
0	1.59068	0.282	0.053	0	EY_13	LGI4
0	1.51466	0.546	0.206	0	EY_13	GALNT17
0	1.50828	0.256	0.036	0	EY_13	RBM20
0	1.47568	0.572	0.212	0	EY_13	PLCE1
0	1.45884	0.875	0.517	0	EY_13	NFIA
0	1.44127	0.4	0.099	0	EY_13	BMPR1B
0	1.38108	0.658	0.293	0	EY_13	MIR100HG
0	1.35058	0.757	0.443	0	EY_13	CDK14
0	1.30448	0.645	0.207	0	EY_13	SOX6
0	1.18964	0.944	0.523	0	EY_13	MIR99AHG
2.72885e-291	1.61514	0.37	0.105	8.7506e-292	EY_13	NOS1AP
4.48975e-292	1.35696	0.539	0.205	1.43973e-291	EY_13	NEAT1
1.02307e-291	1.20629	0.504	0.171	3.28069e-290	EY_13	PTPRZ1
3.50982e-288	1.48497	0.399	0.123	1.12549e-283	EY_13	KCTD16
1.7239e-280	1.47802	0.58	0.25	5.52803e-276	EY_13	STOX2
7.49666e-272	1.16297	0.513	0.188	2.40396e-267	EY_13	SHROOM3
4.10376e-268	1.55649	0.585	0.276	1.31595e-263	EY_13	ENSG00000227486
2.36149e-265	1.63061	0.276	0.069	7.5726e-261	EY_13	VLDLR-AS1
8.37153e-263	1.53275	0.361	0.111	2.6845e-258	EY_13	ABTB2
2.15419e-262	1.48809	0.365	0.113	6.90784e-258	EY_13	NFIX
2.60115e-260	1.55434	0.276	0.068	8.34112e-256	EY_13	SEMA5B
4.04595e-257	1.66001	0.278	0.071	1.29741e-252	EY_13	ENSG00000231424
2.05087e-254	1.43913	0.509	0.21	6.57652e-250	EY_13	TNS1
2.75381e-252	1.36841	0.384	0.125	8.83063e-248	EY_13	SDK2
3.89484e-252	1.33236	0.65	0.348	1.24896e-247	EY_13	AOPEP
8.42059e-252	1.48166	0.569	0.273	2.70023e-247	EY_13	DNAAF9
3.20723e-246	1.66042	0.449	0.179	1.02846e-241	EY_13	LMCD1-AS1
1.87896e-236	1.2089	0.596	0.279	6.02525e-232	EY_13	DAAM1
3.49844e-235	1.46973	0.434	0.165	1.12185e-230	EY_13	KIF21A
9.86251e-233	1.41915	0.306	0.09	3.16261e-228	EY_13	ARHGAP31
1.52154e-231	1.34723	0.419	0.153	4.87913e-227	EY_13	GPM6B
2.68591e-231	1.22125	0.523	0.22	8.6129e-227	EY_13	SLC35F1
1.24718e-230	1.31028	0.519	0.228	3.99934e-226	EY_13	NELL2
9.60341e-224	1.34665	0.46	0.186	3.07952e-219	EY_13	STK33
4.34237e-222	1.44811	0.293	0.086	1.39247e-217	EY_13	ANKRD6
7.07337e-220	1.55148	0.329	0.108	2.26822e-215	EY_13	FOXK1
1.26766e-219	1.3647	0.334	0.108	4.06502e-215	EY_13	LAMC1
6.5405e-212	1.22866	0.462	0.185	2.09734e-207	EY_13	UNC5C
4.01553e-211	1.08649	0.761	0.501	1.28766e-206	EY_13	ZEB1
1.87611e-209	1.43115	0.431	0.175	6.01613e-205	EY_13	PRELID2
6.33493e-201	1.27415	0.348	0.119	2.03142e-196	EY_13	DISC1
9.16915e-201	1.26238	0.453	0.192	2.94027e-196	EY_13	TRPS1
6.95299e-198	1.27128	0.411	0.162	2.22961e-193	EY_13	COL4A5
7.08196e-194	1.18101	0.432	0.175	2.27097e-189	EY_13	DPYSL3
7.77759e-187	1.38618	0.36	0.136	2.49404e-182	EY_13	ARNT2
1.88243e-186	1.34904	0.431	0.186	6.03638e-182	EY_13	RPS6KA2
5.26269e-185	1.25537	0.372	0.143	1.68759e-180	EY_13	ARHGEF3
2.25896e-184	1.21464	0.411	0.168	7.24379e-180	EY_13	FRY
2.417e-182	1.04866	0.326	0.111	7.7506e-178	EY_13	MOB3B
1.02746e-176	1.33157	0.38	0.153	3.29475e-172	EY_13	B3GALT1
1.31506e-166	1.26969	0.327	0.12	4.217e-162	EY_13	TAFA5
3.47571e-165	1.15886	0.342	0.13	1.11455e-160	EY_13	ST6GALNAC5
4.88886e-165	1.15425	0.316	0.114	1.56771e-160	EY_13	NTRK3
7.15575e-164	1.2331	0.467	0.227	2.29463e-159	EY_13	SNX29
4.53806e-162	1.07563	0.431	0.19	1.45522e-157	EY_13	CACHD1
7.12605e-159	1.17002	0.349	0.138	2.28511e-154	EY_13	ANKRD44
4.40582e-136	1.05697	0.566	0.336	1.41281e-131	EY_13	ARHGAP21
0	3.52035	0.815	0.061	0	EY_14	CLCN5
0	3.33293	0.59	0.017	0	EY_14	PAX7
0	2.94882	0.708	0.09	0	EY_14	BMPR1B
0	2.80639	0.622	0.079	0	EY_14	GPC3
0	2.77211	0.646	0.064	0	EY_14	EYA4
0	2.75441	0.851	0.199	0	EY_14	SPATS2L
0	2.50268	0.632	0.073	0	EY_14	MEGF10
0	2.203	0.643	0.134	0	EY_14	KLHL13
0	2.13229	0.362	0.048	0	EY_14	COL15A1
0	2.13165	0.423	0.079	0	EY_14	SLC25A26
0	2.08312	0.707	0.214	0	EY_14	CDK6
0	2.06823	0.38	0.045	0	EY_14	PARM1
0	2.05247	0.425	0.069	0	EY_14	ITGA8
0	2.04556	0.51	0.064	0	EY_14	TBX15
0	2.01289	0.57	0.148	0	EY_14	SLF2
0	1.9958	0.362	0.053	0	EY_14	MATN2
0	1.95318	0.97	0.634	0	EY_14	DLG2
0	1.91268	0.88	0.385	0	EY_14	PCDH7
0	1.90934	0.498	0.12	0	EY_14	EDA
0	1.88317	0.575	0.189	0	EY_14	CDK8
0	1.87325	0.726	0.229	0	EY_14	STARD13
0	1.84675	0.57	0.101	0	EY_14	NRK
0	1.82736	0.783	0.222	0	EY_14	ARHGAP24
0	1.81817	0.309	0.041	0	EY_14	LRRTM3
0	1.80163	0.289	0.032	0	EY_14	NXPH2
0	1.78668	0.908	0.514	0	EY_14	NCOA1
0	1.77166	0.946	0.536	0	EY_14	KCNQ1OT1
0	1.75384	0.957	0.56	0	EY_14	PRKG1
0	1.75183	0.622	0.093	0	EY_14	ENSG00000271860
0	1.7244	0.308	0.05	0	EY_14	HS6ST2
0	1.64255	0.478	0.116	0	EY_14	MSC-AS1
0	1.6297	0.581	0.192	0	EY_14	LAMB1
0	1.62482	0.318	0.06	0	EY_14	PVT1
0	1.60829	0.463	0.128	0	EY_14	LRIG1
0	1.60656	0.589	0.209	0	EY_14	SLC24A3
0	1.57844	0.365	0.078	0	EY_14	ENSG00000289084
0	1.57065	0.429	0.106	0	EY_14	PHLDB2
0	1.55986	0.253	0.043	0	EY_14	CHODL
0	1.5539	0.442	0.129	0	EY_14	MDFIC
0	1.54748	0.471	0.116	0	EY_14	LINC03000
0	1.54134	0.319	0.063	0	EY_14	ENSG00000225096
0	1.5299	0.37	0.091	0	EY_14	PLD1
0	1.52777	0.742	0.308	0	EY_14	ESRRG
0	1.5236	0.497	0.11	0	EY_14	RYR3
0	1.51617	0.5	0.168	0	EY_14	TMEM131L
0	1.49722	0.677	0.269	0	EY_14	DOCK9
0	1.48948	0.364	0.086	0	EY_14	FREM1
0	1.48933	0.696	0.271	0	EY_14	TLN2
0	1.48282	0.564	0.14	0	EY_14	CDH13
0	1.45205	0.565	0.14	0	EY_14	PLXNA2
0	1.43498	0.282	0.063	0	EY_14	NOTCH3
0	1.42782	0.563	0.188	0	EY_14	PALM2AKAP2
0	1.42116	0.408	0.118	0	EY_14	DISC1
0	1.41844	0.284	0.051	0	EY_14	SCN7A
0	1.40722	0.474	0.159	0	EY_14	OSBPL1A
0	1.40262	0.535	0.138	0	EY_14	EBF3
0	1.39295	0.852	0.29	0	EY_14	MEG3
0	1.34742	0.273	0.059	0	EY_14	GXYLT2
0	1.31554	0.912	0.518	0	EY_14	FOXP2
0	1.28657	0.254	0.047	0	EY_14	TNC
0	1.21925	0.768	0.354	0	EY_14	FNDC3B
0	1.18028	0.557	0.182	0	EY_14	PDE1C
0	1.04037	0.704	0.238	0	EY_14	LAMA2
0	1.02654	0.387	0.08	0	EY_14	RYR1
0	1.0129	0.825	0.404	0	EY_14	NFIB
4.72076e-292	1.3387	0.255	0.052	1.51381e-291	EY_14	ITIH5
1.44584e-291	1.41007	0.433	0.135	4.63637e-292	EY_14	GHR
5.28762e-291	1.41021	0.296	0.07	1.69558e-291	EY_14	TSHZ3
6.20193e-294	1.25974	0.599	0.236	1.98877e-291	EY_14	ZFPM2
2.02678e-291	1.30125	0.57	0.229	6.49926e-292	EY_14	KCNT2
4.33778e-291	1.35001	0.516	0.191	1.39099e-288	EY_14	NAV1
3.70581e-278	1.26633	0.593	0.251	1.18834e-273	EY_14	VCAN
5.92238e-277	1.3538	0.387	0.118	1.89913e-272	EY_14	SLC38A1
1.61241e-274	1.23577	0.389	0.118	5.17053e-270	EY_14	COL21A1
2.5853e-272	1.35142	0.279	0.068	8.2903e-268	EY_14	DUBR
6.47179e-272	1.30806	0.351	0.102	2.07531e-267	EY_14	CAP2
9.8597e-272	1.12796	0.541	0.204	3.16171e-267	EY_14	LTBP1
6.26682e-270	1.18106	0.409	0.128	2.00958e-265	EY_14	PRICKLE1
2.21831e-269	1.08404	0.329	0.089	7.11347e-265	EY_14	LINC01266
8.18613e-265	1.1485	0.503	0.188	2.62505e-260	EY_14	ARHGAP28
9.86464e-249	1.03049	0.415	0.138	3.16329e-244	EY_14	CHRM3
1.65232e-244	1.26074	0.295	0.08	5.29848e-240	EY_14	RASSF3
8.31471e-238	1.09979	0.288	0.076	2.66628e-233	EY_14	PITX2
1.43519e-237	1.24166	0.353	0.112	4.60221e-233	EY_14	ANKRD50
3.26075e-221	1.1116	0.316	0.094	1.04562e-216	EY_14	CLMP
5.22958e-221	1.1425	0.567	0.267	1.67697e-216	EY_14	TNPO1
6.04531e-215	1.301	0.322	0.104	1.93855e-210	EY_14	CHSY1
4.90263e-213	1.24968	0.347	0.117	1.57213e-208	EY_14	GAREM1
2.52516e-209	1.16848	0.546	0.262	8.09743e-205	EY_14	GTDC1
4.08192e-209	1.46512	0.318	0.105	1.30895e-204	EY_14	DIAPH3
5.98167e-209	1.115	0.442	0.173	1.91814e-204	EY_14	CDON
1.46262e-207	1.16625	0.38	0.133	4.69017e-203	EY_14	PCSK5
8.25241e-206	1.19723	0.297	0.09	2.6463e-201	EY_14	KREMEN1
2.04638e-204	1.29663	0.45	0.189	6.56212e-200	EY_14	CENPP
3.56202e-200	1.10339	0.434	0.171	1.14223e-195	EY_14	EGFR
9.95983e-200	1.16889	0.416	0.164	3.19382e-195	EY_14	GLCCI1
2.01735e-194	1.10913	0.399	0.151	6.46904e-190	EY_14	FGFR1
5.51973e-188	1.0377	0.392	0.148	1.77001e-183	EY_14	ATP2B1
3.69386e-187	1.0732	0.478	0.207	1.18451e-182	EY_14	TMTC1
1.17111e-184	1.20474	0.36	0.135	3.75539e-180	EY_14	KIF16B
2.39403e-184	1.05527	0.315	0.105	7.67692e-180	EY_14	CACNA2D3
3.17946e-182	1.09135	0.333	0.116	1.01956e-177	EY_14	COPG2IT1
1.91788e-179	1.13836	0.342	0.125	6.15005e-175	EY_14	RFC3
3.37423e-177	1.07896	0.459	0.205	1.08201e-172	EY_14	SPATA5
2.84758e-175	1.06979	0.428	0.182	9.13134e-171	EY_14	TET2
1.68216e-150	1.11067	0.362	0.152	5.3942e-146	EY_14	CDYL
2.1865e-146	1.06664	0.344	0.141	7.01144e-142	EY_14	MORC3
5.06402e-139	1.03288	0.393	0.18	1.62388e-134	EY_14	MNAT1
6.448e-139	1.05175	0.371	0.163	2.06768e-134	EY_14	DISP1
0	4.13358	0.722	0.009	0	EY_15	ATP6V1C2
0	3.66702	0.747	0.041	0	EY_15	SLC38A11
0	3.54883	0.736	0.12	0	EY_15	SLC4A4
0	3.26956	0.78	0.06	0	EY_15	DCT
0	3.23959	0.64	0.039	0	EY_15	SGK1
0	2.82283	0.524	0.043	0	EY_15	CPA6
0	2.81214	0.994	0.416	0	EY_15	TRPM3
0	2.80559	0.401	0.02	0	EY_15	ENSG00000286749
0	2.74775	0.366	0.072	0	EY_15	CPAMD8
0	2.72572	0.438	0.037	0	EY_15	CCBE1
0	2.69395	0.708	0.138	0	EY_15	RMST
0	2.65366	0.846	0.073	0	EY_15	TRPM1
0	2.63187	0.408	0.024	0	EY_15	LINC01933
0	2.60325	0.539	0.037	0	EY_15	TYR
0	2.55126	0.613	0.104	0	EY_15	IQGAP2
0	2.50796	0.9	0.325	0	EY_15	SGCD
0	2.48126	0.331	0.015	0	EY_15	ENSG00000236230
0	2.44814	0.497	0.063	0	EY_15	OCA2
0	2.39917	0.873	0.266	0	EY_15	LRMDA
0	2.35611	0.653	0.111	0	EY_15	TMEM132C
0	2.27471	0.613	0.125	0	EY_15	RELN
0	2.13906	0.436	0.051	0	EY_15	ABCC4
0	2.13071	0.306	0.048	0	EY_15	MECOM
0	2.12457	0.335	0.049	0	EY_15	PTPRQ
0	2.11642	0.312	0.025	0	EY_15	SLC7A2
0	2.08548	0.446	0.083	0	EY_15	ANKRD30BL
0	1.98297	0.486	0.093	0	EY_15	PLD1
0	1.98284	0.409	0.07	0	EY_15	NIBAN1
0	1.94026	0.553	0.141	0	EY_15	COLEC12
0	1.91993	0.389	0.064	0	EY_15	CDH6
0	1.90554	0.267	0.022	0	EY_15	HSD17B2
0	1.79386	0.393	0.076	0	EY_15	SPOCK3
0	1.78518	0.577	0.141	0	EY_15	LRRC7
0	1.78163	0.936	0.576	0	EY_15	ROBO1
0	1.7644	0.306	0.035	0	EY_15	SLC7A6
0	1.75362	0.41	0.056	0	EY_15	PLD5
0	1.74519	0.296	0.041	0	EY_15	SLC6A15
0	1.74071	0.39	0.042	0	EY_15	MYH11
0	1.73045	0.256	0.03	0	EY_15	WNT2B
0	1.70202	0.285	0.026	0	EY_15	PMEL
0	1.69763	0.823	0.305	0	EY_15	TENM2
0	1.66885	0.271	0.018	0	EY_15	GJA1
0	1.63443	0.55	0.136	0	EY_15	PIP5K1B
0	1.61519	0.401	0.076	0	EY_15	PGM5
0	1.58881	0.808	0.296	0	EY_15	DLGAP1
0	1.56465	0.49	0.075	0	EY_15	GRM8
0	1.55714	0.288	0.041	0	EY_15	GPR180
0	1.32843	0.632	0.141	0	EY_15	GRIK1
5.25234e-292	1.76313	0.27	0.039	1.68427e-291	EY_15	RBM20
4.21223e-292	1.62841	0.31	0.051	1.35074e-291	EY_15	MYO5C
5.4701e-291	1.7657	0.646	0.213	1.7541e-292	EY_15	KCND2
2.19538e-291	1.79468	0.426	0.094	7.03994e-292	EY_15	BACE2
1.4909e-288	1.79021	0.663	0.236	4.78086e-284	EY_15	DACH2
1.5013e-286	1.90103	0.434	0.103	4.81422e-282	EY_15	SNCAIP
1.51347e-263	1.65819	0.522	0.153	4.85325e-259	EY_15	ABR
3.18613e-260	1.52298	0.821	0.43	1.0217e-255	EY_15	TNRC6A
3.12289e-259	1.99982	0.352	0.075	1.00142e-254	EY_15	ADAMTS17
9.46863e-255	1.29659	0.367	0.076	3.0363e-250	EY_15	ABCA4
3.21168e-250	1.54664	0.582	0.187	1.02989e-245	EY_15	UNC5C
5.48595e-250	1.73405	0.303	0.058	1.75918e-245	EY_15	PLA2R1
6.82674e-235	1.54082	0.396	0.097	2.18913e-230	EY_15	RCAN2
1.5243e-233	1.59947	0.331	0.071	4.88797e-229	EY_15	TLL1
9.21889e-233	1.60613	0.449	0.124	2.95622e-228	EY_15	GALNT18
1.30244e-217	1.46601	0.315	0.067	4.17653e-213	EY_15	IGFBP7
1.36442e-216	1.62976	0.442	0.131	4.3753e-212	EY_15	CRPPA
4.95867e-210	1.53015	0.493	0.158	1.5901e-205	EY_15	SMAD3
1.38535e-208	1.51128	0.296	0.063	4.44241e-204	EY_15	KCNJ3
2.29411e-207	1.47768	0.327	0.075	7.35651e-203	EY_15	ACOT11
8.26532e-206	1.30552	0.396	0.105	2.65044e-201	EY_15	ITGAV
1.3694e-197	1.56952	0.311	0.072	4.39124e-193	EY_15	TIMP3
7.1371e-197	1.61121	0.481	0.161	2.28865e-192	EY_15	ARHGAP6
2.15525e-196	1.52175	0.441	0.135	6.91123e-192	EY_15	WNK2
2.55486e-196	1.28815	0.71	0.297	8.19266e-192	EY_15	CCSER1
4.78088e-194	1.53555	0.331	0.082	1.53308e-189	EY_15	DLGAP2
7.06984e-188	1.25519	0.508	0.168	2.26709e-183	EY_15	GABRG3
7.58517e-187	1.3694	0.377	0.104	2.43234e-182	EY_15	DDR2
1.72595e-183	1.45694	0.253	0.053	5.53459e-179	EY_15	KLHL3
7.38161e-182	1.37126	0.315	0.077	2.36706e-177	EY_15	MITF
4.64736e-181	1.46741	0.421	0.129	1.49027e-176	EY_15	KIF5C
1.63077e-176	1.23245	0.448	0.142	5.2294e-172	EY_15	OBSCN
4.39502e-175	1.18437	0.377	0.105	1.40935e-170	EY_15	PEX5L
2.23366e-174	1.62895	0.335	0.092	7.16269e-170	EY_15	DOCK5
5.52387e-171	1.06633	0.869	0.516	1.77134e-166	EY_15	KAZN
3.33433e-168	1.53026	0.421	0.139	1.06922e-163	EY_15	CADPS2
3.75827e-168	1.56571	0.414	0.137	1.20516e-163	EY_15	SLC23A2
1.20317e-167	1.25231	0.684	0.338	3.85821e-163	EY_15	FHIT
2.51329e-167	1.46408	0.308	0.08	8.05935e-163	EY_15	GALNT10
4.32054e-165	1.13814	0.608	0.245	1.38547e-160	EY_15	PRICKLE2
8.57871e-165	1.22045	0.481	0.167	2.75094e-160	EY_15	BOC
1.6761e-164	1.33337	0.536	0.209	5.37474e-160	EY_15	LTBP1
4.83238e-164	1.3534	0.33	0.089	1.5496e-159	EY_15	VAV3
2.9909e-161	1.22039	0.352	0.099	9.59092e-157	EY_15	FGFR2
2.0678e-160	1.02533	0.79	0.412	6.6308e-156	EY_15	GRID2
2.96417e-158	1.21795	0.407	0.13	9.50521e-154	EY_15	CACNA1D
1.6429e-155	1.44747	0.34	0.099	5.26828e-151	EY_15	ABCC1
3.96326e-154	1.26486	0.5	0.192	1.2709e-149	EY_15	CACHD1
6.01216e-153	1.18267	0.608	0.272	1.92792e-148	EY_15	RBMS1
6.28189e-153	1.07511	0.587	0.239	2.01441e-148	EY_15	THSD4
1.89459e-152	1.32638	0.45	0.161	6.07539e-148	EY_15	DTNA
3.00651e-152	1.37614	0.551	0.24	9.64097e-148	EY_15	ELP4
1.39772e-151	1.15242	0.525	0.199	4.48207e-147	EY_15	PAX6
1.0545e-150	1.35257	0.435	0.154	3.38147e-146	EY_15	FGFR1
1.83098e-150	1.06278	0.38	0.114	5.87139e-146	EY_15	RASGRF2
8.95906e-146	1.42664	0.441	0.166	2.8729e-141	EY_15	GPCPD1
2.87915e-143	1.12196	0.292	0.078	9.23259e-139	EY_15	PRDM16
6.75002e-141	1.07054	0.357	0.11	2.16453e-136	EY_15	SPOCK1
2.10545e-137	1.31042	0.434	0.164	6.75155e-133	EY_15	OSBPL1A
5.66668e-130	1.03175	0.626	0.304	1.81713e-125	EY_15	LHFPL6
3.99819e-129	1.18456	0.405	0.145	1.2821e-124	EY_15	ARHGEF3
3.9479e-128	1.2184	0.349	0.115	1.26597e-123	EY_15	FRAS1
1.47699e-126	1.26768	0.535	0.253	4.73627e-122	EY_15	DANT2
2.07689e-126	1.04244	0.392	0.136	6.65998e-122	EY_15	SAMD5
5.29301e-126	1.30622	0.319	0.101	1.69731e-121	EY_15	SH3KBP1
6.37849e-125	1.42082	0.396	0.15	2.04539e-120	EY_15	ULK4
4.57203e-124	1.22643	0.49	0.211	1.46611e-119	EY_15	GULP1
1.16577e-121	1.28945	0.327	0.108	3.73827e-117	EY_15	ZNRF3
2.51623e-120	1.14404	0.352	0.119	8.06881e-116	EY_15	WLS
4.07011e-119	1.12313	0.466	0.193	1.30516e-114	EY_15	ARHGAP28
3.23523e-118	1.01469	0.414	0.155	1.03744e-113	EY_15	CNTN3
6.39867e-118	1.19349	0.421	0.165	2.05186e-113	EY_15	COL4A5
1.40613e-112	1.2968	0.459	0.206	4.50902e-108	EY_15	C1orf21
7.30445e-111	1.02686	0.461	0.191	2.34232e-106	EY_15	NR2F1-AS1
4.26437e-110	1.16628	0.372	0.139	1.36746e-105	EY_15	L3MBTL4
4.04856e-108	2.44981	0.478	0.236	1.29825e-103	EY_15	CHSY3
8.79344e-106	1.05575	0.509	0.236	2.81979e-101	EY_15	TNS3
4.66458e-105	1.13902	0.542	0.272	1.49579e-100	EY_15	MPDZ
2.35286e-103	1.03843	0.565	0.294	7.54491e-99	EY_15	DNAH14
1.29965e-99	1.01004	0.419	0.174	4.16759e-95	EY_15	EGFR
4.1566e-99	1.14919	0.437	0.196	1.3329e-94	EY_15	SESN3
8.26537e-99	1.08866	0.317	0.113	2.65046e-94	EY_15	CHST11
8.17292e-96	1.0485	0.31	0.11	2.62081e-91	EY_15	IGFBP5
1.04289e-88	1.0272	0.44	0.204	3.34423e-84	EY_15	NCALD
3.58092e-88	1.09652	0.327	0.127	1.14829e-83	EY_15	GARNL3
3.57735e-83	1.00771	0.628	0.378	1.14715e-78	EY_15	EFNA5
0	3.81804	0.844	0.184	0	EY_16	XKR4
0	3.58195	0.598	0.064	0	EY_16	ENSG00000230490
0	3.3802	0.849	0.331	0	EY_16	NCAM2
0	3.33603	0.971	0.369	0	EY_16	NRXN1
0	3.16958	0.603	0.127	0	EY_16	PPP2R2B
0	3.14096	0.839	0.235	0	EY_16	STARD13
0	3.13236	0.709	0.147	0	EY_16	LRRTM4
0	3.12521	0.486	0.01	0	EY_16	CDH19
0	3.10356	0.505	0.042	0	EY_16	ARHGAP15
0	2.98622	0.475	0.106	0	EY_16	DGKB
0	2.97833	0.812	0.219	0	EY_16	SLC35F1
0	2.97018	0.405	0.053	0	EY_16	SCN9A
0	2.92234	0.46	0.078	0	EY_16	LINC01505
0	2.71785	0.437	0.051	0	EY_16	SCN7A
0	2.62228	0.43	0.064	0	EY_16	CDH6
0	2.57329	0.381	0.009	0	EY_16	INSC
0	2.45997	0.424	0.082	0	EY_16	DLEU1
0	2.45253	0.423	0.058	0	EY_16	ABCA8
0	2.4203	0.462	0.073	0	EY_16	TGFBR2
0	2.41195	0.422	0.081	0	EY_16	ADAM23
0	2.40001	0.58	0.152	0	EY_16	IL1RAPL2
0	2.38765	0.62	0.158	0	EY_16	GAS7
0	2.33559	0.878	0.439	0	EY_16	ADGRB3
0	2.26956	0.303	0.021	0	EY_16	RASGEF1C
0	2.23684	0.349	0.037	0	EY_16	AFAP1L2
0	2.22512	0.333	0.028	0	EY_16	ADGRG6
0	2.20972	0.283	0.019	0	EY_16	C10orf90
0	2.07516	0.313	0.048	0	EY_16	POLR2F
0	2.06765	0.355	0.06	0	EY_16	ITGA1
0	2.05971	0.342	0.057	0	EY_16	KIAA1755
0	2.04799	0.302	0.038	0	EY_16	ST3GAL6
0	1.79949	0.955	0.674	0	EY_16	DST
0	1.68103	0.635	0.169	0	EY_16	FRMD5
1.74901e-292	2.2346	0.524	0.136	5.60856e-292	EY_16	ALCAM
6.71055e-292	2.23576	0.624	0.198	2.15187e-291	EY_16	RBMS3
9.5274e-292	2.0024	0.604	0.183	3.05515e-289	EY_16	NKAIN2
3.56764e-292	2.02836	0.436	0.097	1.14404e-288	EY_16	SNTB1
7.0197e-291	2.22783	0.561	0.171	2.25101e-286	EY_16	FIGN
2.80051e-276	1.90327	0.825	0.421	8.98039e-272	EY_16	IL1RAPL1
5.35871e-275	1.80687	0.836	0.465	1.71838e-270	EY_16	ZEB2
1.86637e-274	2.04873	0.603	0.197	5.98488e-270	EY_16	LAMB1
8.88715e-266	2.26853	0.533	0.16	2.84984e-261	EY_16	NKAIN3
1.54679e-263	2.10465	0.551	0.172	4.9601e-259	EY_16	PTPRJ
2.01206e-263	2.01491	0.442	0.109	6.45206e-259	EY_16	LAMC1
1.39913e-257	1.97243	0.325	0.062	4.48659e-253	EY_16	CHL1
4.84281e-257	1.85714	0.822	0.44	1.55294e-252	EY_16	SOX5
6.33819e-257	1.8179	0.611	0.207	2.03247e-252	EY_16	NR2F2-AS1
2.81588e-245	2.03325	0.493	0.143	9.02968e-241	EY_16	LRRC7
1.98378e-244	2.12556	0.616	0.231	6.3614e-240	EY_16	PRKCA
7.36583e-238	1.53678	0.67	0.251	2.362e-233	EY_16	LAMA4
2.65356e-236	1.43471	0.368	0.078	8.50916e-232	EY_16	TMEM132B
1.50579e-235	1.98673	0.378	0.089	4.82863e-231	EY_16	GNG2
2.17379e-232	1.84718	0.648	0.267	6.97068e-228	EY_16	SH3D19
1.20912e-227	1.77544	0.425	0.111	3.87728e-223	EY_16	HMGA2
8.37281e-225	1.93219	0.514	0.167	2.68491e-220	EY_16	SPATA6
2.08693e-223	1.75671	0.269	0.048	6.69216e-219	EY_16	NID2
3.16584e-223	1.85911	0.444	0.123	1.01519e-218	EY_16	SIPA1L2
2.00734e-221	1.63147	0.758	0.411	6.43693e-217	EY_16	QKI
6.30667e-219	1.65868	0.689	0.281	2.02236e-214	EY_16	GRIK2
5.29793e-217	1.78085	0.579	0.21	1.69889e-212	EY_16	GULP1
1.16835e-211	1.88792	0.396	0.104	3.74655e-207	EY_16	TGFBR3
2.68918e-210	1.49941	0.604	0.214	8.62339e-206	EY_16	SOX6
1.27588e-207	1.71191	0.29	0.059	4.09136e-203	EY_16	MATN2
2.56287e-206	1.56169	0.623	0.246	8.21837e-202	EY_16	LAMA2
2.20956e-205	1.3776	0.831	0.503	7.08538e-201	EY_16	TENM3
2.05312e-204	1.70361	0.529	0.176	6.58374e-200	EY_16	PTPRZ1
1.781e-200	1.34497	0.874	0.461	5.71113e-196	EY_16	DMD
5.91615e-200	1.67272	0.434	0.123	1.89713e-195	EY_16	LPAR1
1.8139e-195	1.58152	0.764	0.415	5.81664e-191	EY_16	NAALADL2
6.3294e-193	1.6915	0.516	0.178	2.02965e-188	EY_16	ARHGAP42
4.1793e-192	1.18281	0.649	0.237	1.34018e-187	EY_16	SORCS1
1.02118e-190	1.89479	0.5	0.175	3.27461e-186	EY_16	SH3PXD2A
7.24084e-182	1.50266	0.305	0.07	2.32192e-177	EY_16	RHOJ
6.53938e-178	1.82967	0.392	0.115	2.09698e-173	EY_16	ANKRD50
1.77503e-177	1.31572	0.735	0.346	5.69199e-173	EY_16	PCDH9
1.93803e-175	1.80905	0.5	0.182	6.21466e-171	EY_16	CTNNA3
3.41286e-174	1.25445	0.68	0.299	1.0944e-169	EY_16	MDGA2
2.12306e-170	1.38745	0.418	0.129	6.808e-166	EY_16	RELN
3.14949e-170	1.70376	0.259	0.055	1.00995e-165	EY_16	ITIH5
2.36681e-169	3.11084	0.326	0.089	7.58964e-165	EY_16	HS6ST3
3.93872e-169	1.71255	0.309	0.077	1.26303e-164	EY_16	KHDRBS3
7.26561e-169	1.80716	0.258	0.056	2.32986e-164	EY_16	TMOD2
9.79035e-168	1.69111	0.332	0.087	3.13947e-163	EY_16	FRMD6
2.86468e-166	1.42761	0.53	0.196	9.18616e-162	EY_16	SEMA3C
1.21027e-162	1.39262	0.631	0.272	3.88097e-158	EY_16	ADAMTSL1
2.29038e-160	1.54633	0.279	0.065	7.34456e-156	EY_16	GRIK3
2.40633e-160	2.44283	0.261	0.06	7.71639e-156	EY_16	MGAT4C
1.77886e-156	1.81598	0.328	0.093	5.70426e-152	EY_16	MMADHC-DT
2.69841e-155	2.73812	0.799	0.505	8.65298e-151	EY_16	CNTNAP2
2.38068e-152	1.54025	0.388	0.122	7.63414e-148	EY_16	PDE7B
1.3455e-148	1.72105	0.324	0.092	4.31463e-144	EY_16	DOCK5
7.03832e-147	1.48872	0.441	0.156	2.25698e-142	EY_16	GPM6B
1.84335e-146	1.54559	0.498	0.188	5.91108e-142	EY_16	PDE4B
3.93139e-145	1.55757	0.64	0.34	1.26068e-140	EY_16	ZSWIM6
4.64829e-144	1.65531	0.601	0.264	1.49057e-139	EY_16	DLC1
2.97161e-143	1.16716	0.912	0.664	9.52906e-139	EY_16	LSAMP
8.45255e-143	1.59986	0.363	0.114	2.71048e-138	EY_16	VCL
1.05048e-139	1.63819	0.351	0.107	3.36856e-135	EY_16	ADAMTS9
9.10466e-138	1.3479	0.467	0.174	2.91959e-133	EY_16	OXR1
2.76863e-135	1.43373	0.625	0.312	8.87817e-131	EY_16	PDZRN3
3.41104e-135	1.47165	0.431	0.158	1.09382e-130	EY_16	SPRED1
8.20595e-133	1.6323	0.274	0.074	2.6314e-128	EY_16	USP53
5.69902e-132	1.19326	0.717	0.36	1.8275e-127	EY_16	CADM1
3.05329e-128	1.42942	0.308	0.091	9.79097e-124	EY_16	LINC01748
2.92328e-127	1.56912	0.338	0.108	9.37408e-123	EY_16	CREB3L2
1.3434e-124	1.3976	0.364	0.123	4.30787e-120	EY_16	DISC1
1.41558e-124	1.452	0.458	0.18	4.53933e-120	EY_16	NLGN4X
1.87654e-123	1.74694	0.281	0.081	6.01751e-119	EY_16	KIF13B
7.52215e-122	1.42784	0.281	0.08	2.41213e-117	EY_16	SHROOM4
1.1248e-121	2.94304	0.354	0.123	3.60691e-117	EY_16	LINC03000
3.98813e-121	1.31985	0.547	0.256	1.27887e-116	EY_16	STOX2
2.70033e-119	1.16791	0.611	0.3	8.65916e-115	EY_16	DLEU2
2.13365e-118	1.20753	0.465	0.186	6.84199e-114	EY_16	COL5A2
3.40122e-118	1.27962	0.282	0.08	1.09067e-113	EY_16	IGSF11
8.14928e-117	1.59519	0.364	0.13	2.61323e-112	EY_16	ADAM12
6.5845e-114	1.58411	0.314	0.102	2.11145e-109	EY_16	MAP3K1
2.46977e-113	1.45855	0.47	0.204	7.9198e-109	EY_16	LRP1B
9.92842e-112	1.47348	0.343	0.119	3.18375e-107	EY_16	COL14A1
6.13402e-109	1.20678	0.478	0.202	1.967e-104	EY_16	TMEM178B
1.1126e-108	1.42899	0.373	0.14	3.56776e-104	EY_16	PPFIBP1
7.34188e-108	1.50035	0.423	0.178	2.35432e-103	EY_16	MVB12B
7.44624e-98	1.49286	0.464	0.222	2.38779e-93	EY_16	BCL2
1.82086e-97	1.09014	0.337	0.12	5.83895e-93	EY_16	ARHGEF26
3.51058e-96	1.09669	0.689	0.414	1.12574e-91	EY_16	GRID2
6.4421e-95	1.38105	0.401	0.173	2.06579e-90	EY_16	PDE8A
3.72044e-92	1.15211	0.669	0.415	1.19303e-87	EY_16	SPTBN1
1.1345e-87	1.03766	0.322	0.117	3.63801e-83	EY_16	ENSG00000231252
3.13906e-87	1.26644	0.49	0.25	1.0066e-82	EY_16	SASH1
4.0769e-87	1.30401	0.481	0.24	1.30734e-82	EY_16	GAB1
5.28288e-81	1.15356	0.498	0.257	1.69406e-76	EY_16	VCAN
5.59675e-66	1.22179	0.437	0.234	1.79471e-61	EY_16	ARHGAP26
7.05163e-64	1.04651	0.428	0.221	2.26125e-59	EY_16	ADD3
3.09152e-59	1.02634	0.674	0.465	9.91357e-55	EY_16	MAML3
6.96996e-58	1.00975	0.498	0.298	2.23506e-53	EY_16	RAPGEF2
0	5.29404	0.875	0.024	0	EY_17	TEX41
0	5.24247	0.936	0.118	0	EY_17	LINC03000
0	4.73895	0.867	0.008	0	EY_17	PAX3
0	3.94208	0.69	0.016	0	EY_17	STK32A
0	3.84786	0.695	0.016	0	EY_17	TYRP1
0	3.81491	0.723	0.053	0	EY_17	ENSG00000253693
0	3.74331	0.716	0.07	0	EY_17	ENSG00000283674
0	3.47423	0.907	0.077	0	EY_17	TRPM1
0	3.42706	0.719	0.038	0	EY_17	TYR
0	3.26788	0.723	0.074	0	EY_17	MITF
0	3.22261	0.653	0.066	0	EY_17	DCT
0	3.11101	0.829	0.121	0	EY_17	GALNTL6
0	3.11002	0.566	0.024	0	EY_17	PMEL
0	3.04821	0.778	0.097	0	EY_17	FMN1
0	3.03181	0.684	0.117	0	EY_17	PIP4K2A
0	3.02678	0.685	0.096	0	EY_17	HMCN1
0	2.97352	0.569	0.035	0	EY_17	CD44
0	2.87166	0.809	0.187	0	EY_17	MYO5A
0	2.86967	0.818	0.21	0	EY_17	TMEM117
0	2.86378	0.474	0.02	0	EY_17	KIT
0	2.79084	0.526	0.046	0	EY_17	CPEB2
0	2.7815	0.488	0.004	0	EY_17	MLPH
0	2.75418	0.773	0.172	0	EY_17	PTPRJ
0	2.75186	0.653	0.125	0	EY_17	RTTN
0	2.73383	0.439	0.019	0	EY_17	C10orf90
0	2.71643	0.592	0.08	0	EY_17	CABLES1
0	2.68694	0.503	0.037	0	EY_17	ST3GAL6
0	2.6848	0.875	0.245	0	EY_17	MYO10
0	2.67875	0.424	0.021	0	EY_17	RAB38
0	2.65563	0.414	0.015	0	EY_17	C12orf76
0	2.62581	0.442	0.012	0	EY_17	EDNRB
0	2.61413	0.761	0.164	0	EY_17	INPP4B
0	2.60669	0.943	0.328	0	EY_17	SGCD
0	2.60435	0.397	0.028	0	EY_17	RASGRP3
0	2.56004	0.415	0.044	0	EY_17	MET
0	2.5511	0.669	0.128	0	EY_17	PLXNC1
0	2.54081	0.601	0.065	0	EY_17	COL24A1
0	2.53735	0.421	0.034	0	EY_17	ENSG00000285835
0	2.53705	0.88	0.213	0	EY_17	SOX6
0	2.52906	0.761	0.196	0	EY_17	SEMA3C
0	2.45347	0.386	0.004	0	EY_17	MLANA
0	2.45094	0.983	0.528	0	EY_17	NLGN1
0	2.41264	0.316	0.014	0	EY_17	ABCB5
0	2.40577	0.474	0.049	0	EY_17	ETS1
0	2.40546	0.866	0.249	0	EY_17	BNC2
0	2.40116	0.433	0.042	0	EY_17	RGS20
0	2.39759	0.563	0.095	0	EY_17	BACE2
0	2.3313	0.771	0.209	0	EY_17	NEAT1
0	2.31224	0.341	0.011	0	EY_17	CDH1
0	2.30889	0.34	0.027	0	EY_17	CHST9
0	2.3025	0.334	0.026	0	EY_17	ENSG00000289228
0	2.26604	0.351	0.038	0	EY_17	MBP
0	2.24327	0.908	0.269	0	EY_17	LRMDA
0	2.22782	0.322	0.011	0	EY_17	P2RX7
0	2.21658	0.306	0.017	0	EY_17	PAMR1
0	2.17097	0.818	0.275	0	EY_17	PRKCE
0	2.15608	0.943	0.441	0	EY_17	SOX5
0	2.14842	0.915	0.394	0	EY_17	PCDH7
0	2.12483	0.362	0.035	0	EY_17	SAT1
0	2.11453	0.303	0.029	0	EY_17	ATP10A
0	2.03319	0.329	0.035	0	EY_17	TDRD7
0	2.02706	0.841	0.263	0	EY_17	DLC1
0	2.01291	0.34	0.027	0	EY_17	TFAP2A
0	1.92916	0.268	0.015	0	EY_17	PRKG2
0	1.81134	0.523	0.095	0	EY_17	KCNQ5
6.18796e-292	1.97964	0.948	0.443	1.98429e-292	EY_17	PTPRM
1.99793e-292	2.25519	0.469	0.082	6.40675e-292	EY_17	RASSF3
1.29233e-281	2.11872	0.666	0.178	4.14411e-277	EY_17	ARHGAP42
6.68173e-276	2.36467	0.595	0.147	2.14263e-271	EY_17	LYST
6.53646e-255	1.66625	0.95	0.462	2.09605e-250	EY_17	DMD
5.11387e-248	2.20322	0.507	0.113	1.63987e-243	EY_17	CHST11
7.96677e-243	1.8109	0.895	0.37	2.5547e-238	EY_17	NRG3
1.47704e-238	2.11337	0.678	0.221	4.73642e-234	EY_17	BCL2
8.85602e-236	2.17593	0.659	0.212	2.83986e-231	EY_17	PTEN
2.60965e-228	1.981	0.347	0.058	8.36835e-224	EY_17	FAR2
2.18152e-222	1.96655	0.544	0.141	6.9955e-218	EY_17	GRK3
2.25465e-221	1.83355	0.31	0.048	7.22999e-217	EY_17	ST3GAL4
2.24076e-215	1.72308	0.292	0.043	7.18546e-211	EY_17	RIN3
3.63513e-206	1.91258	0.262	0.037	1.16568e-201	EY_17	SOCS6
1.67815e-203	2.08511	0.42	0.092	5.38132e-199	EY_17	ZC3H12C
4.40811e-202	2.11344	0.517	0.139	1.41355e-197	EY_17	L3MBTL4
4.10891e-193	2.01154	0.375	0.077	1.31761e-188	EY_17	GCNT2
4.52412e-189	1.81838	0.353	0.068	1.45075e-184	EY_17	IGFBP7
1.97844e-187	2.05552	0.43	0.104	6.34426e-183	EY_17	STX7
1.77093e-186	1.80579	0.407	0.091	5.67883e-182	EY_17	TRAK2
8.79745e-186	1.85911	0.417	0.096	2.82108e-181	EY_17	SNCA
6.97405e-185	1.7895	0.481	0.124	2.23637e-180	EY_17	PAG1
6.33811e-182	1.85577	0.536	0.157	2.03244e-177	EY_17	CPQ
7.42595e-182	1.91729	0.504	0.14	2.38128e-177	EY_17	ANKRD44
1.14401e-179	1.83626	0.504	0.14	3.66849e-175	EY_17	PPFIBP1
1.43749e-179	1.78894	0.276	0.046	4.6096e-175	EY_17	STXBP6
2.45681e-179	1.69453	0.727	0.291	7.87826e-175	EY_17	SEMA5A
1.71472e-173	1.95875	0.466	0.127	5.49858e-169	EY_17	CYTH3
1.27347e-167	1.84617	0.464	0.126	4.08363e-163	EY_17	ZNF106
1.4289e-163	1.70834	0.733	0.34	4.58205e-159	EY_17	FHIT
2.01608e-161	1.73037	0.627	0.236	6.46497e-157	EY_17	CHSY3
8.74371e-157	1.7145	0.458	0.125	2.80385e-152	EY_17	ITPR2
1.11138e-155	1.89522	0.423	0.114	3.56388e-151	EY_17	PIK3CB
2.02307e-150	1.6136	0.37	0.088	6.48739e-146	EY_17	EMCN
1.78729e-146	1.14459	0.746	0.3	5.7313e-142	EY_17	DLGAP1
6.37288e-145	1.40567	0.768	0.352	2.04359e-140	EY_17	NAV2
7.70509e-145	1.59083	0.328	0.073	2.47079e-140	EY_17	CPNE8
1.69026e-138	1.63594	0.364	0.09	5.42015e-134	EY_17	VAV3
8.02176e-138	1.74444	0.484	0.159	2.57234e-133	EY_17	SPRED1
1.15509e-137	1.4826	0.71	0.348	3.70403e-133	EY_17	SSH2
9.41626e-137	1.66085	0.258	0.05	3.01951e-132	EY_17	CRYL1
2.03166e-133	1.47641	0.341	0.081	6.51493e-129	EY_17	IGSF11
2.05454e-127	1.54493	0.306	0.071	6.58829e-123	EY_17	GNG12
6.52949e-123	1.63754	0.415	0.128	2.09381e-118	EY_17	ABCC5
1.74666e-120	1.52456	0.566	0.228	5.60101e-116	EY_17	PKNOX2
6.94731e-118	1.2986	0.757	0.401	2.22779e-113	EY_17	FMNL2
6.90586e-115	1.59587	0.359	0.101	2.2145e-110	EY_17	MXI1
1.66514e-112	1.6511	0.389	0.122	5.33962e-108	EY_17	RHOBTB3
4.30175e-112	1.51612	0.522	0.204	1.37944e-107	EY_17	FRMD4B
9.55626e-110	1.57754	0.462	0.168	3.06441e-105	EY_17	MYO1B
3.7604e-108	1.53364	0.367	0.11	1.20585e-103	EY_17	ELF1
4.45728e-108	1.2663	0.685	0.333	1.42931e-103	EY_17	ASAP1
9.31652e-106	1.07767	0.857	0.519	2.98753e-101	EY_17	KAZN
3.74494e-104	1.56759	0.286	0.073	1.20089e-99	EY_17	LINC-PINT
7.77337e-102	1.50741	0.442	0.158	2.49269e-97	EY_17	ARID5B
1.61716e-101	1.42426	0.394	0.129	5.18576e-97	EY_17	MYO1D
1.25605e-98	1.44083	0.397	0.134	4.02779e-94	EY_17	SNX25
1.43356e-98	1.52619	0.431	0.16	4.59699e-94	EY_17	RAB7A
3.70471e-98	1.42426	0.446	0.166	1.18799e-93	EY_17	OSBPL1A
4.23243e-97	1.43228	0.286	0.075	1.35721e-92	EY_17	GPR137B
4.24618e-95	1.1015	0.494	0.185	1.36162e-90	EY_17	EPS8
5.90183e-95	1.40562	0.335	0.101	1.89254e-90	EY_17	FAM126A
6.60812e-94	1.39521	0.276	0.072	2.11903e-89	EY_17	RHOJ
1.09305e-92	1.61175	0.294	0.084	3.5051e-88	EY_17	ADAM23
1.62976e-92	1.2897	0.43	0.156	5.22616e-88	EY_17	ABR
1.71165e-88	1.02151	0.777	0.445	5.48874e-84	EY_17	NAV3
2.74281e-88	1.40864	0.284	0.079	8.79536e-84	EY_17	RMRP
3.26784e-88	1.40319	0.38	0.133	1.0479e-83	EY_17	DGKH
3.13253e-87	1.3687	0.281	0.08	1.00451e-82	EY_17	SORT1
5.90738e-87	1.3488	0.462	0.189	1.89432e-82	EY_17	SPIRE1
9.26799e-87	1.47167	0.28	0.08	2.97197e-82	EY_17	TIMP2
2.19311e-86	1.22411	0.555	0.253	7.03266e-82	EY_17	PRKD1
2.01938e-85	1.2539	0.66	0.382	6.47554e-81	EY_17	FER
4.05059e-85	1.48302	0.423	0.166	1.2989e-80	EY_17	LONP2
3.43889e-81	1.0563	0.716	0.416	1.10275e-76	EY_17	SPTBN1
6.94147e-81	1.34567	0.362	0.127	2.22592e-76	EY_17	SLC25A13
1.41246e-79	1.28454	0.443	0.18	4.52932e-75	EY_17	PRELID2
1.71428e-79	1.20678	0.519	0.239	5.49719e-75	EY_17	MBNL1
3.57963e-78	1.07527	0.793	0.546	1.14788e-73	EY_17	IMMP2L
6.1162e-77	1.0412	0.663	0.361	1.96128e-72	EY_17	RAD51B
8.0859e-76	1.31692	0.424	0.174	2.5929e-71	EY_17	FIGN
8.34422e-76	1.11475	0.449	0.184	2.67574e-71	EY_17	LHFPL2
2.78233e-75	1.13094	0.493	0.219	8.92211e-71	EY_17	MGAT5
9.89665e-75	1.34041	0.347	0.127	3.17356e-70	EY_17	TAOK3
2.31939e-74	1.31487	0.439	0.189	7.4376e-70	EY_17	CTNNB1
3.11188e-74	1.29545	0.34	0.12	9.97886e-70	EY_17	OSBPL10
3.68398e-74	1.21628	0.43	0.177	1.18134e-69	EY_17	XYLT1
1.30066e-73	1.08562	0.389	0.144	4.17082e-69	EY_17	SAMD4A
2.0826e-71	1.37211	0.327	0.117	6.67827e-67	EY_17	UBL3
5.32282e-71	1.30055	0.337	0.121	1.70687e-66	EY_17	STIM2
2.3159e-69	1.32275	0.407	0.173	7.42641e-65	EY_17	EPS15
3.07377e-69	1.19363	0.354	0.133	9.85666e-65	EY_17	SMC6
8.57692e-69	1.29945	0.34	0.125	2.75036e-64	EY_17	NR3C1
1.58469e-68	1.38914	0.353	0.137	5.08163e-64	EY_17	ABI1
7.85858e-67	1.24681	0.353	0.138	2.52001e-62	EY_17	SLC2A13
4.7007e-66	1.05508	0.474	0.213	1.50737e-61	EY_17	GULP1
9.72331e-66	1.34128	0.424	0.193	3.11797e-61	EY_17	DNAJC13
3.19696e-65	1.25435	0.449	0.21	1.02517e-60	EY_17	OSBPL9
4.81107e-63	1.1865	0.367	0.149	1.54277e-58	EY_17	SEPTIN9
3.80169e-60	1.05305	0.418	0.186	1.21909e-55	EY_17	GLS
3.5272e-59	1.07226	0.348	0.139	1.13107e-54	EY_17	ARMC9
5.04038e-59	1.00711	0.652	0.394	1.6163e-54	EY_17	PLEKHA5
5.91214e-59	1.05461	0.439	0.201	1.89585e-54	EY_17	RAI14
8.14193e-56	1.12416	0.423	0.198	2.61087e-51	EY_17	SESN3
2.99578e-54	1.02698	0.37	0.158	9.60656e-50	EY_17	GPM6B
1.19216e-49	1.02343	0.468	0.253	3.8229e-45	EY_17	DMXL1
0	4.64887	0.367	0.02	0	EY_18	F13A1
0	3.77158	0.32	0.006	0	EY_18	MUC16
0	3.05856	0.591	0.124	0	EY_18	ITPR2
0	3.00498	0.25	0.009	0	EY_18	CD163L1
0	2.85169	0.297	0.007	0	EY_18	STAB1
0	2.74382	0.453	0.032	0	EY_18	RBM47
0	2.66771	0.253	0.008	0	EY_18	MRC1
0	2.65826	0.32	0.012	0	EY_18	GRHL2
0	2.50912	0.281	0.014	0	EY_18	ATP8B4
0	2.50113	0.316	0.016	0	EY_18	DOCK2
0	2.36876	0.253	0.019	0	EY_18	INPP5D
0	2.11891	0.264	0.023	0	EY_18	ANXA1
2.60783e-272	2.00676	0.289	0.033	8.36252e-268	EY_18	MYH14
5.35849e-250	2.99472	0.511	0.113	1.71831e-245	EY_18	SLC9A9
2.69826e-249	1.74461	0.294	0.036	8.6525e-245	EY_18	SAT1
7.33819e-242	2.56902	0.389	0.066	2.35314e-237	EY_18	RUNX1
6.12778e-240	2.40776	0.686	0.211	1.96499e-235	EY_18	NEAT1
2.71347e-238	2.26377	0.475	0.096	8.70129e-234	EY_18	PLD1
1.78145e-215	1.90958	0.394	0.07	5.71259e-211	EY_18	DOCK8
7.68416e-169	1.82549	0.723	0.272	2.46408e-164	EY_18	LRMDA
5.51897e-167	1.9076	0.35	0.07	1.76977e-162	EY_18	ARHGEF28
8.26558e-162	2.17583	0.411	0.1	2.65052e-157	EY_18	SLCO3A1
1.19225e-159	1.54307	0.252	0.039	3.8232e-155	EY_18	SP100
2.91611e-154	1.98039	0.58	0.203	9.35107e-150	EY_18	FRMD4B
2.46603e-148	1.66129	0.297	0.056	7.90781e-144	EY_18	MAP3K5
4.98697e-146	1.71678	0.306	0.06	1.59917e-141	EY_18	FLI1
1.23818e-144	1.57937	0.284	0.053	3.97048e-140	EY_18	EZR
5.73657e-141	1.97867	0.284	0.055	1.83954e-136	EY_18	LINC01725
1.62507e-135	2.35899	0.33	0.075	5.21111e-131	EY_18	ENSG00000231424
6.30889e-134	1.76066	0.336	0.076	2.02307e-129	EY_18	ZFP36L1
2.51009e-132	1.8555	0.523	0.175	8.04909e-128	EY_18	PTPRJ
8.1616e-132	2.44116	0.527	0.194	2.61718e-127	EY_18	SFMBT2
4.31162e-130	1.68421	0.545	0.189	1.38261e-125	EY_18	ETV6
4.38043e-127	2.22118	0.408	0.116	1.40467e-122	EY_18	FRAS1
3.84861e-122	1.69503	0.27	0.056	1.23413e-117	EY_18	ABCC4
4.94931e-120	1.47845	0.578	0.218	1.5871e-115	EY_18	CAMK1D
9.82184e-120	1.352	0.317	0.073	3.14957e-115	EY_18	MYO5B
3.67955e-118	1.70121	0.455	0.145	1.17992e-113	EY_18	CYRIB
2.80544e-117	1.65204	0.267	0.056	8.99621e-113	EY_18	KCNQ1
1.24598e-116	1.61301	0.294	0.066	3.99547e-112	EY_18	PARP8
6.43265e-112	1.59207	0.533	0.197	2.06276e-107	EY_18	TRPS1
1.59835e-111	1.16057	0.584	0.213	5.12543e-107	EY_18	MEIS2
6.24692e-111	1.54371	0.434	0.136	2.0032e-106	EY_18	RNF213
2.26522e-108	1.72561	0.281	0.066	7.26388e-104	EY_18	IKZF2
1.78364e-105	1.54899	0.48	0.168	5.71958e-101	EY_18	ELMO1
8.67976e-105	1.66056	0.281	0.067	2.78334e-100	EY_18	ARHGAP18
9.2661e-105	2.15377	0.417	0.14	2.97136e-100	EY_18	WWP1
1.3882e-104	1.34103	0.352	0.097	4.45153e-100	EY_18	KCNQ5
2.70751e-101	1.57414	0.306	0.08	8.68218e-97	EY_18	ST6GAL1
4.32425e-101	1.59455	0.423	0.137	1.38666e-96	EY_18	NEBL
1.43912e-98	1.58282	0.373	0.116	4.61483e-94	EY_18	MYO6
2.87391e-97	1.55313	0.483	0.182	9.21578e-93	EY_18	SGMS1
7.45754e-96	1.6477	0.47	0.178	2.39141e-91	EY_18	PATJ
9.12669e-94	1.49478	0.353	0.106	2.92665e-89	EY_18	CAST
2.96642e-93	1.36592	0.294	0.077	9.51243e-89	EY_18	ANXA2
3.36927e-92	1.60108	0.278	0.072	1.08042e-87	EY_18	ZNF710
2.51992e-90	1.71973	0.314	0.089	8.08063e-86	EY_18	TBC1D14
1.83559e-88	1.29793	0.448	0.161	5.88619e-84	EY_18	RREB1
5.256e-88	1.73384	0.338	0.101	1.68544e-83	EY_18	FGFR2
1.78068e-87	1.6605	0.359	0.114	5.71012e-83	EY_18	CHST11
5.88768e-86	1.38214	0.316	0.091	1.888e-81	EY_18	VAV3
3.78318e-85	1.34642	0.57	0.258	1.21315e-80	EY_18	DIAPH2
2.78134e-83	1.39489	0.456	0.176	8.91892e-79	EY_18	EGFR
3.58562e-80	1.19212	0.384	0.126	1.1498e-75	EY_18	LINC00511
1.0284e-78	1.35275	0.339	0.11	3.29778e-74	EY_18	CYFIP1
1.92247e-76	1.38164	0.288	0.085	6.16479e-72	EY_18	PTPRE
4.90434e-75	1.43985	0.555	0.267	1.57267e-70	EY_18	TBC1D22A
2.28928e-73	1.41104	0.331	0.111	7.34103e-69	EY_18	IQGAP2
3.44252e-73	1.55269	0.358	0.127	1.10391e-68	EY_18	TAOK3
1.32019e-72	1.55184	0.38	0.14	4.23344e-68	EY_18	ALCAM
5.78079e-72	1.45245	0.372	0.14	1.85372e-67	EY_18	BMP2K
1.17391e-71	1.27294	0.333	0.11	3.76437e-67	EY_18	ELF1
2.53073e-70	1.09367	0.338	0.111	8.11528e-66	EY_18	SLC22A23
1.91756e-69	1.45982	0.331	0.115	6.14903e-65	EY_18	ATL2
6.26618e-69	1.23311	0.38	0.142	2.00938e-64	EY_18	PPFIBP1
1.85911e-66	1.56657	0.342	0.127	5.96162e-62	EY_18	SNX6
9.6563e-66	1.29112	0.695	0.396	3.09649e-61	EY_18	PLXDC2
8.37229e-65	1.29427	0.317	0.11	2.68474e-60	EY_18	CREB3L2
9.75273e-63	1.26615	0.397	0.161	3.12741e-58	EY_18	SMAD3
1.64781e-62	1.20919	0.616	0.342	5.28402e-58	EY_18	ZSWIM6
2.74697e-62	1.24647	0.569	0.305	8.80872e-58	EY_18	MEF2A
1.28743e-61	1.20604	0.5	0.239	4.12839e-57	EY_18	MBNL1
1.93236e-61	1.3639	0.327	0.119	6.19649e-57	EY_18	MAN1A1
1.47689e-60	1.15365	0.33	0.121	4.73596e-56	EY_18	CFLAR
9.92927e-60	1.22332	0.35	0.136	3.18402e-55	EY_18	CLTC
1.7601e-59	1.11821	0.358	0.138	5.6441e-55	EY_18	TET3
1.43934e-58	1.15926	0.43	0.187	4.61552e-54	EY_18	TET2
4.05633e-58	1.06391	0.608	0.346	1.30074e-53	EY_18	FOXN3
6.58444e-58	1.28932	0.355	0.14	2.11143e-53	EY_18	ITSN2
4.15824e-57	1.34972	0.553	0.288	1.33342e-52	EY_18	DOCK4
7.44111e-57	1.07586	0.458	0.208	2.38614e-52	EY_18	AFF1
4.19213e-56	1.63446	0.502	0.267	1.34429e-51	EY_18	RBPJ
5.15877e-56	1.365	0.336	0.133	1.65426e-51	EY_18	JAK2
4.999e-55	1.0141	0.673	0.39	1.60303e-50	EY_18	RNF149
4.00022e-54	1.32663	0.361	0.15	1.28275e-49	EY_18	SH3RF1
6.15507e-54	1.26848	0.406	0.178	1.97375e-49	EY_18	SH3PXD2A
6.42351e-54	1.25791	0.331	0.131	2.05983e-49	EY_18	SH3RF3
9.11955e-54	1.13051	0.478	0.227	2.92437e-49	EY_18	AHNAK
3.98615e-52	1.07663	0.325	0.124	1.27824e-47	EY_18	DISC1
5.6917e-52	1.34782	0.355	0.148	1.82516e-47	EY_18	SLC38A4-AS1
8.12656e-52	1.07293	0.33	0.129	2.60594e-47	EY_18	EDA
8.64773e-52	1.14694	0.392	0.172	2.77307e-47	EY_18	AP2A2
2.08998e-51	1.09574	0.537	0.287	6.70195e-47	EY_18	CMIP
4.69989e-51	1.02686	0.623	0.362	1.50711e-46	EY_18	RAD51B
4.88314e-50	1.03914	0.455	0.219	1.56588e-45	EY_18	MGAT5
7.28632e-50	1.0732	0.467	0.231	2.3365e-45	EY_18	SNX29
1.47819e-46	1.00978	0.473	0.243	4.7401e-42	EY_18	DDX5
1.72594e-46	1.15809	0.441	0.218	5.53458e-42	EY_18	MTSS1
1.22105e-45	1.0138	0.372	0.166	3.91554e-41	EY_18	UST
3.26118e-42	1.10767	0.444	0.235	1.04576e-37	EY_18	PRKCA
8.47985e-42	1.26223	0.425	0.224	2.71923e-37	EY_18	ATG7
1.49276e-38	1.03087	0.548	0.325	4.78683e-34	EY_18	ERBIN
2.16277e-38	1.32738	0.442	0.241	6.93536e-34	EY_18	DACH2
8.22813e-38	1.08162	0.575	0.351	2.63852e-33	EY_18	AFF3
0	4.06327	0.879	0.062	0	EY_19	ERG
0	3.66987	0.672	0.02	0	EY_19	COL4A3
0	3.5983	0.9	0.137	0	EY_19	PIP5K1B
0	3.41294	0.846	0.137	0	EY_19	ALCAM
0	3.30667	0.857	0.1	0	EY_19	POU6F2
0	3.29598	0.844	0.123	0	EY_19	GLIS3
0	3.17899	0.538	0.01	0	EY_19	COL4A4
0	3.17367	0.539	0.019	0	EY_19	CA12
0	3.02594	0.688	0.054	0	EY_19	SORCS3
0	2.89037	0.62	0.095	0	EY_19	STK32B
0	2.86179	0.74	0.147	0	EY_19	ZDHHC14
0	2.77949	0.669	0.062	0	EY_19	TFAP2B
0	2.77166	0.536	0.041	0	EY_19	KCNH5
0	2.73272	0.8	0.19	0	EY_19	KIF26B
0	2.63984	0.665	0.11	0	EY_19	DKK2
0	2.50704	0.505	0.043	0	EY_19	LMX1B
0	2.36248	0.42	0.036	0	EY_19	EFEMP1
0	2.16349	0.852	0.203	0	EY_19	COL12A1
0	2.0965	0.36	0.031	0	EY_19	PKHD1
0	2.07021	0.337	0.029	0	EY_19	CXADR
0	1.98146	0.304	0.027	0	EY_19	SLC18A2
0	1.80496	0.303	0.026	0	EY_19	RGS5
0	1.53118	0.794	0.122	0	EY_19	NEB
6.11001e-292	2.2275	0.484	0.068	1.9593e-291	EY_19	NTN1
8.67139e-293	2.64068	0.89	0.312	2.78066e-292	EY_19	MAGI3
1.14789e-290	1.77056	0.293	0.026	3.68094e-286	EY_19	EMX2OS
6.60973e-290	2.2389	0.47	0.068	2.11954e-285	EY_19	ZFHX4-AS1
5.58394e-275	2.09035	0.755	0.186	1.7906e-270	EY_19	COL5A2
2.15202e-274	2.15233	0.461	0.068	6.90088e-270	EY_19	SVEP1
2.75183e-262	2.44978	0.838	0.262	8.82429e-258	EY_19	KHDRBS2
6.89721e-232	1.98713	0.466	0.079	2.21173e-227	EY_19	PITX2
1.78086e-227	2.0776	0.393	0.059	5.71068e-223	EY_19	GRIN2B
3.20565e-227	2.18316	0.453	0.078	1.02795e-222	EY_19	FGD6
9.77445e-223	1.72939	0.27	0.029	3.13437e-218	EY_19	ARL5A
3.54908e-219	1.77947	0.882	0.332	1.13808e-214	EY_19	PLCB4
5.21367e-211	1.98498	0.711	0.199	1.67187e-206	EY_19	LAMB1
1.6517e-205	1.98208	0.355	0.052	5.2965e-201	EY_19	RERG
1.96994e-204	1.91615	0.884	0.396	6.317e-200	EY_19	PCDH7
6.13063e-203	1.83236	0.328	0.046	1.96591e-198	EY_19	ANK1
8.50699e-201	1.71116	0.26	0.029	2.72794e-196	EY_19	LINC01482
8.7389e-194	1.96491	0.547	0.125	2.8023e-189	EY_19	ITPR2
5.62214e-191	1.87234	0.407	0.071	1.80285e-186	EY_19	ENSG00000288692
7.57984e-187	1.67953	0.931	0.455	2.43063e-182	EY_19	TENM4
2.84168e-183	1.92969	0.493	0.108	9.11242e-179	EY_19	CACNA2D3
2.11609e-182	1.75007	0.877	0.395	6.78568e-178	EY_19	PLXDC2
1.21572e-180	2.04181	0.343	0.055	3.89845e-176	EY_19	LINC01725
4.19261e-179	1.70184	0.908	0.413	1.34444e-174	EY_19	NALF1
1.74037e-177	2.08429	0.526	0.127	5.58086e-173	EY_19	SLC4A4
1.61257e-170	1.66824	0.888	0.445	5.17103e-166	EY_19	PTPRM
5.45798e-167	1.95656	0.435	0.093	1.75021e-162	EY_19	RIPOR2
2.09124e-165	1.85442	0.43	0.089	6.70598e-161	EY_19	EPHB1
6.67424e-159	1.75914	0.911	0.522	2.14023e-154	EY_19	TMTC2
5.27701e-156	1.70687	0.657	0.211	1.69218e-151	EY_19	ZFHX4
5.6424e-156	1.52383	0.78	0.282	1.80935e-151	EY_19	GMDS
7.39779e-155	1.89684	0.607	0.185	2.37225e-150	EY_19	GLS
3.78803e-153	1.5165	0.823	0.344	1.21471e-148	EY_19	NPAS3
4.44571e-150	1.70403	0.513	0.131	1.42561e-145	EY_19	ADAM12
3.96209e-142	1.61503	0.545	0.154	1.27052e-137	EY_19	GRK5
1.19123e-140	1.74206	0.599	0.192	3.8199e-136	EY_19	MARCHF3
5.12426e-134	1.43961	0.254	0.039	1.6432e-129	EY_19	NDNF
1.19836e-129	1.74172	0.59	0.197	3.84279e-125	EY_19	TRPS1
2.01573e-129	1.61207	0.74	0.314	6.46385e-125	EY_19	PDZRN3
4.03573e-129	1.48657	0.283	0.05	1.29414e-124	EY_19	THBS2
7.81015e-129	1.38212	0.842	0.379	2.50448e-124	EY_19	RARB
9.05271e-129	1.41285	0.256	0.042	2.90293e-124	EY_19	FAM189A2
3.60564e-128	1.92078	0.586	0.208	1.15622e-123	EY_19	UBR4
9.40093e-128	1.48463	0.827	0.395	3.0146e-123	EY_19	LDLRAD4
2.02671e-125	1.93006	0.333	0.07	6.49904e-121	EY_19	EML6
2.34498e-122	1.06079	0.956	0.568	7.51964e-118	EY_19	PRKG1
7.29445e-122	1.70642	0.399	0.098	2.33911e-117	EY_19	TGFB2
1.17279e-119	1.66718	0.474	0.135	3.76077e-115	EY_19	LRIG1
5.43225e-118	1.82749	0.408	0.107	1.74196e-113	EY_19	SNCAIP
4.59525e-116	1.37677	0.499	0.146	1.47356e-111	EY_19	LRRC7
3.51187e-113	1.49183	0.25	0.044	1.12615e-108	EY_19	PFKP
7.23299e-113	1.38008	0.461	0.128	2.3194e-108	EY_19	COL27A1
2.01734e-112	1.45163	0.551	0.18	6.46901e-108	EY_19	DPYSL3
2.75882e-112	1.44117	0.592	0.207	8.8467e-108	EY_19	UACA
4.01804e-112	1.41744	0.308	0.064	1.28846e-107	EY_19	PAWR
4.32075e-112	1.50575	0.622	0.237	1.38554e-107	EY_19	CHSY3
1.44997e-111	1.39838	0.601	0.215	4.64961e-107	EY_19	SPATS2L
7.8112e-111	1.77403	0.426	0.121	2.50482e-106	EY_19	ANKH
6.67403e-110	1.32757	0.466	0.132	2.14016e-105	EY_19	DYNC1I1
7.6997e-110	1.52645	0.333	0.075	2.46906e-105	EY_19	NCOA7
9.23051e-110	1.53498	0.557	0.194	2.95995e-105	EY_19	CACHD1
4.85069e-109	1.26361	0.605	0.211	1.55547e-104	EY_19	SULF1
8.66604e-109	1.43303	0.335	0.075	2.77894e-104	EY_19	SNED1
1.5129e-108	1.50422	0.316	0.069	4.85141e-104	EY_19	ENSG00000225096
2.14043e-108	1.78149	0.339	0.08	6.86372e-104	EY_19	SPOCK3
1.29491e-107	1.53379	0.41	0.11	4.15238e-103	EY_19	IQGAP2
2.66957e-107	1.47479	0.306	0.065	8.56051e-103	EY_19	DAAM2
1.83947e-105	1.46508	0.464	0.138	5.89863e-101	EY_19	SAMD5
1.56471e-104	1.49082	0.509	0.167	5.01755e-100	EY_19	COL4A5
4.85317e-104	1.55768	0.451	0.135	1.55627e-99	EY_19	ADCY2
3.4719e-102	1.36269	0.651	0.26	1.11333e-97	EY_19	ROR1
5.31415e-102	1.10648	0.434	0.119	1.70409e-97	EY_19	RYR3
5.48624e-100	1.51637	0.426	0.126	1.75927e-95	EY_19	FAT1
5.02687e-98	1.73885	0.422	0.127	1.61197e-93	EY_19	GALNT18
1.1283e-95	1.56181	0.412	0.124	3.6181e-91	EY_19	PRDM5
4.75541e-95	1.41494	0.343	0.086	1.52492e-90	EY_19	PLEKHH2
3.6781e-94	1.38801	0.289	0.065	1.17946e-89	EY_19	NKD1
3.9935e-92	1.304	0.418	0.124	1.2806e-87	EY_19	PDE7B
4.54368e-91	1.11085	0.464	0.145	1.45702e-86	EY_19	WNT5B
5.1768e-90	1.07637	0.48	0.156	1.66005e-85	EY_19	IL1RAPL2
1.14101e-89	1.36267	0.299	0.072	3.65889e-85	EY_19	ST6GAL2
2.66085e-89	1.00675	0.638	0.242	8.53256e-85	EY_19	THSD4
4.25835e-86	1.21589	0.466	0.153	1.36552e-81	EY_19	LRRTM4
1.14864e-85	1.36263	0.362	0.102	3.68335e-81	EY_19	ADAMTS12
5.18113e-82	1.21885	0.694	0.355	1.66143e-77	EY_19	AOPEP
6.24698e-82	1.27818	0.362	0.103	2.00322e-77	EY_19	CACNA1A
1.73925e-81	1.35831	0.478	0.173	5.57726e-77	EY_19	FRY
2.45534e-81	1.27616	0.455	0.156	7.87353e-77	EY_19	FGFR1
3.45232e-81	1.39184	0.484	0.179	1.10705e-76	EY_19	CDON
6.07249e-79	1.23892	0.607	0.26	1.94726e-74	EY_19	PPM1E
1.19964e-78	1.25855	0.58	0.248	3.84688e-74	EY_19	SIPA1L1
5.89131e-77	1.49519	0.412	0.139	1.88917e-72	EY_19	ARMC9
2.68163e-76	1.32548	0.64	0.327	8.59918e-72	EY_19	DIP2B
5.8072e-75	1.55177	0.341	0.104	1.8622e-70	EY_19	ALDH7A1
1.21354e-74	1.40119	0.36	0.112	3.89147e-70	EY_19	RGS6
1.41732e-74	1.13874	0.434	0.149	4.54492e-70	EY_19	PHACTR2
8.59804e-74	1.30081	0.374	0.12	2.75713e-69	EY_19	PLPP3
1.11905e-73	1.22942	0.378	0.119	3.58847e-69	EY_19	SDC2
1.31391e-71	1.33175	0.308	0.088	4.21331e-67	EY_19	FOXO1
3.91277e-71	1.29642	0.642	0.336	1.25471e-66	EY_19	CBLB
1.51017e-68	1.23133	0.59	0.281	4.84266e-64	EY_19	DYNC2H1
1.65691e-68	1.2872	0.459	0.179	5.31321e-64	EY_19	PATJ
2.54523e-68	1.19002	0.308	0.089	8.16179e-64	EY_19	FRMD6
6.06159e-68	1.0851	0.655	0.335	1.94377e-63	EY_19	ABLIM1
6.63492e-68	1.40776	0.287	0.082	2.12762e-63	EY_19	PLEKHG4B
1.07204e-65	1.32041	0.308	0.094	3.43772e-61	EY_19	DOCK5
2.0038e-65	1.03604	0.734	0.419	6.4256e-61	EY_19	BCAS3
4.07712e-65	1.17153	0.476	0.19	1.30741e-60	EY_19	LINC01515
8.99773e-65	1.14256	0.43	0.158	2.8853e-60	EY_19	CPQ
4.7794e-64	1.21963	0.63	0.337	1.53261e-59	EY_19	MYH10
1.10935e-63	1.39163	0.385	0.143	3.55736e-59	EY_19	ATP11B
5.96388e-62	1.02214	0.584	0.275	1.91244e-57	EY_19	RBMS1
8.49667e-61	1.24892	0.472	0.198	2.72463e-56	EY_19	NAV1
3.081e-60	1.16574	0.326	0.106	9.87986e-56	EY_19	TGFBR3
8.73649e-58	1.0815	0.341	0.117	2.80153e-53	EY_19	FRAS1
1.41482e-57	1.05088	0.316	0.101	4.53689e-53	EY_19	FGFR2
1.57599e-55	1.27331	0.318	0.109	5.05372e-51	EY_19	BCL2L13
9.22648e-52	1.07682	0.333	0.12	2.95866e-47	EY_19	MED12L
1.69712e-51	1.10774	0.306	0.106	5.44216e-47	EY_19	REPS2
2.46512e-51	1.14489	0.426	0.186	7.9049e-47	EY_19	VPS41
5.52679e-50	1.03952	0.449	0.199	1.77228e-45	EY_19	SOBP
8.74899e-50	1.14216	0.358	0.14	2.80554e-45	EY_19	KCTD1
1.49926e-49	1.01027	0.422	0.177	4.80769e-45	EY_19	XYLT1
3.95346e-49	1.10733	0.514	0.259	1.26776e-44	EY_19	RIPK2-DT
1.74226e-48	1.08967	0.547	0.288	5.58689e-44	EY_19	TIAM2
2.25882e-47	1.1964	0.416	0.188	7.24337e-43	EY_19	FOCAD
3.64265e-47	1.07768	0.335	0.126	1.16809e-42	EY_19	SIPA1L2
7.90297e-47	1.0457	0.383	0.16	2.53425e-42	EY_19	ARID5B
1.21777e-40	1.0712	0.38	0.171	3.90501e-36	EY_19	SPATA6
0	4.73408	0.985	0.129	0	EY_20	RELN
0	4.59512	0.866	0.094	0	EY_20	SOX2-OT
0	4.12771	0.787	0.021	0	EY_20	PDE11A
0	4.08573	0.97	0.116	0	EY_20	ADAMTS18
0	3.85859	0.571	0.018	0	EY_20	ENSG00000188897
0	3.78316	0.924	0.085	0	EY_20	MEGF10
0	3.48434	0.863	0.154	0	EY_20	LINC01414
0	3.33278	0.872	0.111	0	EY_20	SPOCK1
0	3.30792	0.933	0.219	0	EY_20	ANKRD28
0	3.28968	0.903	0.102	0	EY_20	POU6F2
0	3.28876	0.796	0.053	0	EY_20	PTPRR
0	3.15842	0.982	0.187	0	EY_20	RALYL
0	3.15822	0.544	0.039	0	EY_20	GRIN2A
0	3.11637	0.678	0.029	0	EY_20	PRLR
0	2.76814	0.781	0.102	0	EY_20	CACNA1A
0	2.7493	0.699	0.055	0	EY_20	NSG2
0	2.66588	0.365	0.021	0	EY_20	ENSG00000289725
0	2.62814	0.587	0.053	0	EY_20	SH3BP4
0	2.07807	0.529	0.05	0	EY_20	SMPD3
0	2.0595	0.386	0.021	0	EY_20	GABRA2
0	2.04735	0.319	0.012	0	EY_20	ENSG00000240240
0	2.00215	0.298	0.011	0	EY_20	SYT6
0	1.97427	0.462	0.039	0	EY_20	DISP3
0	1.89973	0.331	0.016	0	EY_20	KCNK2
0	1.8974	0.322	0	0	EY_20	CHAT
0	1.7817	0.277	0.011	0	EY_20	FAM163A
0	1.75342	0.325	0.018	0	EY_20	ISL1
0	1.7411	0.258	0.012	0	EY_20	GAD1
0	1.72743	0.319	0.013	0	EY_20	GALNT15
0	1.58146	0.304	0.017	0	EY_20	RAB3B
1.33554e-291	2.88682	0.848	0.152	4.28267e-292	EY_20	LRRTM4
2.18251e-291	2.35175	0.851	0.149	6.99864e-288	EY_20	PLXNA2
2.07934e-274	2.83554	0.964	0.261	6.66781e-270	EY_20	SLIT2
2.77243e-262	3.24407	0.988	0.331	8.89034e-258	EY_20	RASGEF1B
1.21651e-257	2.40735	0.766	0.133	3.90098e-253	EY_20	RIMS1
8.70341e-250	2.44798	0.55	0.071	2.79092e-245	EY_20	CACNB4
2.16317e-245	2.19362	0.559	0.073	6.93663e-241	EY_20	NMNAT2
8.26857e-242	3.14332	0.967	0.353	2.65148e-237	EY_20	CNTN5
2.94433e-241	2.15231	0.602	0.086	9.44159e-237	EY_20	SCN8A
1.08328e-239	1.92513	0.65	0.096	3.47375e-235	EY_20	MIR124-2HG
1.36135e-237	2.00833	0.812	0.152	4.36543e-233	EY_20	CELF4
4.99508e-232	2.47186	0.954	0.269	1.60177e-227	EY_20	PPFIA2
1.66877e-229	2.53576	0.997	0.322	5.35124e-225	EY_20	NRXN3
9.25204e-229	2.37162	0.948	0.263	2.96685e-224	EY_20	GRIA4
1.47046e-227	1.90842	0.416	0.043	4.71532e-223	EY_20	PTPRB
6.37304e-225	2.05594	0.35	0.032	2.04364e-220	EY_20	RIT2
1.74349e-221	2.84462	0.96	0.349	5.59086e-217	EY_20	PCDH9
1.29197e-217	2.34898	0.824	0.19	4.14295e-213	EY_20	PCLO
3.1492e-217	2.24674	0.653	0.113	1.00985e-212	EY_20	RAPGEF4
2.56328e-212	1.95921	0.571	0.084	8.21968e-208	EY_20	PLXNA4
1.16204e-210	1.80355	0.863	0.205	3.7263e-206	EY_20	DPP6
1.17895e-209	1.78793	0.498	0.065	3.78055e-205	EY_20	TFAP2B
1.98187e-209	1.94882	0.52	0.071	6.35528e-205	EY_20	STMN2
1.38201e-208	2.82341	0.994	0.507	4.43168e-204	EY_20	MAGI2
1.36943e-205	2.32905	0.441	0.054	4.39135e-201	EY_20	LGR5
4.15446e-203	1.9679	0.647	0.112	1.33221e-198	EY_20	DGKI
5.27164e-202	1.81025	0.675	0.117	1.69046e-197	EY_20	UNC79
4.10287e-199	2.12774	0.815	0.188	1.31567e-194	EY_20	GRIA1
2.98075e-195	2.43741	0.547	0.087	9.55838e-191	EY_20	SEZ6L
4.71862e-190	1.68983	0.31	0.029	1.51312e-185	EY_20	USP43
5.49437e-187	1.76359	0.675	0.126	1.76188e-182	EY_20	GALNTL6
5.62825e-187	1.8678	0.562	0.091	1.80481e-182	EY_20	SCN3A
2.68037e-186	2.2402	0.787	0.2	8.59515e-182	EY_20	PAK3
2.70854e-185	1.77341	0.711	0.142	8.68546e-181	EY_20	FMN2
1.06215e-183	2.2587	0.711	0.157	3.40599e-179	EY_20	CNTN3
5.67654e-183	1.77793	0.684	0.131	1.8203e-178	EY_20	FSTL4
3.13165e-181	1.96399	0.407	0.052	1.00423e-176	EY_20	HLF
3.79243e-177	4.14001	0.951	0.428	1.21612e-172	EY_20	RBFOX1
9.1627e-175	1.9353	0.912	0.271	2.9382e-170	EY_20	KCNB2
5.47065e-170	1.49679	0.267	0.024	1.75427e-165	EY_20	GAD2
1.36903e-169	2.1083	0.544	0.096	4.39008e-165	EY_20	PFKFB3
2.91912e-167	2.03282	0.891	0.286	9.36076e-163	EY_20	DAAM1
1.98104e-166	1.92272	0.967	0.373	6.35259e-162	EY_20	FAT3
5.27875e-166	1.9691	0.973	0.372	1.69274e-161	EY_20	NRG3
3.33283e-165	1.96764	0.954	0.408	1.06874e-160	EY_20	CCDC88A
1.47443e-160	2.30492	0.733	0.19	4.72806e-156	EY_20	RPS6KA2
2.38929e-160	1.92796	0.647	0.137	7.66172e-156	EY_20	NFASC
7.71507e-158	1.65912	0.906	0.266	2.47399e-153	EY_20	CTNNA2
1.19994e-156	2.15848	0.669	0.16	3.84785e-152	EY_20	GAB2
5.03067e-156	1.86939	0.544	0.098	1.61318e-151	EY_20	SNAP25
9.53543e-154	1.97045	0.763	0.204	3.05773e-149	EY_20	TMEM178B
1.90382e-153	1.63263	0.334	0.041	6.10497e-149	EY_20	KLHL14
5.48042e-153	1.96755	0.587	0.116	1.75741e-148	EY_20	CACNA1B
1.23229e-151	1.3142	0.255	0.025	3.95159e-147	EY_20	TAGLN3
1.11083e-150	1.36899	0.322	0.037	3.5621e-146	EY_20	MEGF11
1.14068e-150	1.95134	0.939	0.397	3.65781e-146	EY_20	PCDH7
1.75857e-150	1.74859	0.991	0.669	5.63921e-146	EY_20	PTPRD
5.1646e-148	1.83424	0.541	0.104	1.65613e-143	EY_20	CAMK4
5.39231e-148	1.97984	0.669	0.161	1.72915e-143	EY_20	APBA1
6.05399e-148	1.77743	0.821	0.232	1.94133e-143	EY_20	EPHA5
1.1962e-143	1.55024	0.936	0.295	3.83587e-139	EY_20	CADPS
2.35423e-143	1.99001	0.705	0.184	7.5493e-139	EY_20	NEGR1
1.40135e-142	2.1905	0.456	0.08	4.49369e-138	EY_20	SPOCK3
2.08569e-141	1.65512	0.751	0.197	6.68819e-137	EY_20	PTPRO
1.41691e-140	1.52844	0.486	0.085	4.54362e-136	EY_20	CACNG5
7.10812e-138	1.9735	0.325	0.043	2.27936e-133	EY_20	PAPPA
5.7459e-137	1.92476	0.76	0.224	1.84254e-132	EY_20	ENOX1
4.48239e-136	1.53075	0.31	0.039	1.43737e-131	EY_20	IQSEC3
3.74747e-134	1.67804	0.389	0.06	1.2017e-129	EY_20	CIBAR1-DT
6.69831e-132	1.66339	0.903	0.332	2.14795e-127	EY_20	NRCAM
2.034e-130	1.68903	0.289	0.036	6.52242e-126	EY_20	GRM3
5.52682e-129	1.87125	0.596	0.142	1.77228e-124	EY_20	PPFIBP1
5.97725e-127	1.89975	0.696	0.195	1.91672e-122	EY_20	SFMBT2
1.72209e-125	1.66966	0.933	0.397	5.52223e-121	EY_20	LINGO2
1.2296e-124	1.40004	0.793	0.233	3.94297e-120	EY_20	MIR181A1HG
1.44486e-124	1.67333	0.745	0.229	4.63324e-120	EY_20	SEMA6A
1.3265e-123	1.73437	0.462	0.088	4.25367e-119	EY_20	HOMER2
6.27436e-123	1.3335	0.954	0.385	2.012e-118	EY_20	GRIP1
1.45504e-122	2.05132	0.79	0.291	4.66587e-118	EY_20	SEMA3A
5.70831e-121	1.57554	0.371	0.059	1.83048e-116	EY_20	SCN2A
2.60692e-116	1.32619	0.824	0.257	8.35962e-112	EY_20	OPCML
8.16242e-116	1.59836	0.827	0.298	2.61744e-111	EY_20	MAP2
7.1533e-115	1.46891	0.31	0.045	2.29385e-110	EY_20	PFKP
6.39428e-111	1.62012	0.611	0.158	2.05045e-106	EY_20	ASTN1
1.81184e-109	1.76064	0.392	0.072	5.81001e-105	EY_20	SPSB4
3.24198e-109	1.55031	0.924	0.443	1.0396e-104	EY_20	ADGRB3
4.83653e-109	1.39288	0.255	0.033	1.55093e-104	EY_20	GLRA2
9.4832e-107	1.8869	0.678	0.219	3.04098e-102	EY_20	UBE2D2
4.51964e-106	1.38297	0.705	0.202	1.44931e-101	EY_20	PAX6
5.22096e-106	1.57872	0.9	0.403	1.6742e-101	EY_20	FMNL2
5.65098e-106	1.55424	0.83	0.322	1.8121e-101	EY_20	DAPK1
1.19274e-103	1.33466	0.295	0.044	3.82475e-99	EY_20	TRIM67
1.13082e-102	1.554	0.675	0.201	3.62621e-98	EY_20	LAMB1
1.86097e-102	1.49818	0.422	0.085	5.96759e-98	EY_20	ADD2
4.90956e-101	1.47963	0.839	0.311	1.57435e-96	EY_20	TENM2
6.84848e-101	2.4829	0.532	0.149	2.1961e-96	EY_20	TAFA2
2.6058e-100	1.61813	0.714	0.241	8.35602e-96	EY_20	TIAM1
1.52043e-97	1.50864	0.584	0.157	4.87556e-93	EY_20	MIR325HG
7.10838e-96	1.42143	0.529	0.132	2.27944e-91	EY_20	KIF5C
3.96675e-91	1.62729	0.571	0.167	1.27202e-86	EY_20	FAM171A1
1.57589e-86	1.63989	0.289	0.05	5.0534e-82	EY_20	FILIP1L
2.83036e-86	1.54873	0.413	0.093	9.07613e-82	EY_20	MADD
3.44476e-86	1.1192	0.258	0.04	1.10463e-81	EY_20	ENSG00000284116
4.99215e-86	1.38202	0.319	0.059	1.60083e-81	EY_20	CACNG4
7.57487e-84	1.51453	0.453	0.112	2.42903e-79	EY_20	PCSK2
1.12486e-82	1.35287	0.441	0.106	3.6071e-78	EY_20	CRMP1
1.87906e-82	1.59203	0.377	0.083	6.02559e-78	EY_20	CNST
2.16398e-81	1.33487	0.362	0.076	6.93922e-77	EY_20	GPR137B
9.74117e-80	1.10457	0.967	0.485	3.1237e-75	EY_20	RORB
1.07925e-79	1.08439	0.921	0.414	3.46082e-75	EY_20	NALF1
9.91544e-79	1.26548	0.258	0.043	3.17958e-74	EY_20	TUBA1C
4.95793e-78	1.19869	0.635	0.202	1.58986e-73	EY_20	PLPPR1
2.55464e-77	1.52521	0.465	0.126	8.19197e-73	EY_20	FRMD3
3.92469e-77	1.42242	0.535	0.161	1.25853e-72	EY_20	JAKMIP2
1.12959e-75	1.38886	0.432	0.109	3.62227e-71	EY_20	ENSG00000287042
1.21896e-75	1.30031	0.407	0.097	3.90883e-71	EY_20	SYT14
1.8232e-75	1.13676	0.523	0.145	5.84646e-71	EY_20	GDAP1
2.14951e-75	1.15941	0.459	0.117	6.89282e-71	EY_20	RASGRF2
7.93514e-75	1.24837	0.383	0.088	2.54456e-70	EY_20	MAPT
3.54218e-74	1.16475	0.723	0.269	1.13587e-69	EY_20	PHACTR1
2.75415e-73	1.11088	0.653	0.217	8.83174e-69	EY_20	AKAP6
5.82021e-73	1.13272	0.574	0.173	1.86637e-68	EY_20	RGS7
4.84022e-72	1.17012	0.398	0.096	1.55211e-67	EY_20	GRIA2
2.08489e-71	1.28495	0.769	0.346	6.68562e-67	EY_20	FOXN3
2.22695e-71	1.26024	0.441	0.114	7.14115e-67	EY_20	KCNH8
3.59019e-70	1.00172	0.951	0.646	1.15127e-65	EY_20	FRMD4A
1.94841e-69	1.35642	0.286	0.057	6.24797e-65	EY_20	MTSS2
3.82751e-66	1.46618	0.316	0.071	1.22737e-61	EY_20	EML6
4.66691e-66	1.12678	0.854	0.416	1.49654e-61	EY_20	GRID2
7.22016e-66	1.21166	0.283	0.057	2.31529e-61	EY_20	NUAK1
8.16186e-66	1.06457	0.714	0.285	2.61726e-61	EY_20	GRIK2
8.71991e-66	1.09194	0.264	0.051	2.79622e-61	EY_20	OLFM3
7.89074e-65	1.53958	0.389	0.104	2.53032e-60	EY_20	GNAI1
8.09674e-65	1.1104	0.827	0.415	2.59638e-60	EY_20	QKI
5.88611e-63	1.31726	0.295	0.065	1.8875e-58	EY_20	PCDH19
8.09682e-63	1.41466	0.298	0.067	2.59641e-58	EY_20	ELAPOR2
1.37185e-62	1.33697	0.264	0.054	4.3991e-58	EY_20	COLGALT2
7.20728e-62	1.05959	0.693	0.279	2.31116e-57	EY_20	BACH2
2.80555e-61	1.14204	0.252	0.05	8.99654e-57	EY_20	SHANK1
3.92085e-61	1.28391	0.532	0.182	1.2573e-56	EY_20	EPB41L4A
1.69722e-60	1.29838	0.35	0.088	5.44249e-56	EY_20	LAMA1
3.54268e-60	1.42254	0.742	0.35	1.13603e-55	EY_20	ANKS1B
5.04867e-60	1.2575	0.277	0.059	1.61896e-55	EY_20	GNAO1
5.65297e-59	1.15317	0.708	0.307	1.81274e-54	EY_20	ZNF608
1.07129e-58	1.4405	0.365	0.099	3.43529e-54	EY_20	TGFB2
3.42671e-58	1.19377	0.559	0.2	1.09884e-53	EY_20	TLE4
5.74281e-58	1.13973	0.264	0.056	1.84155e-53	EY_20	MTMR7
1.87168e-57	1.27394	0.277	0.062	6.00193e-53	EY_20	PCDH11Y
7.82215e-57	1.1835	0.258	0.055	2.50833e-52	EY_20	AP3B2
1.51546e-56	1.15626	0.264	0.057	4.85963e-52	EY_20	NLN
1.52321e-56	1.30248	0.468	0.156	4.88448e-52	EY_20	DPYSL2
1.9262e-54	1.15681	0.383	0.11	6.17675e-50	EY_20	GREB1
1.113e-53	1.31275	0.441	0.142	3.56907e-49	EY_20	ANKRD44
2.20971e-53	1.22422	0.286	0.069	7.08586e-49	EY_20	CDH6
3.34638e-53	1.08076	0.347	0.093	1.07308e-48	EY_20	KIAA1549L
3.7245e-53	1.04986	0.739	0.359	1.19434e-48	EY_20	ZNF521
1.74058e-52	1.51268	0.374	0.11	5.58152e-48	EY_20	CACNA2D3
2.33097e-52	1.04835	0.675	0.303	7.47472e-48	EY_20	HDAC9
7.43551e-52	1.20921	0.28	0.067	2.38434e-47	EY_20	PDK1
4.26433e-51	1.36835	0.337	0.096	1.36744e-46	EY_20	DOK5
6.09045e-51	1.02499	0.529	0.187	1.95302e-46	EY_20	MIR181A2HG
7.30564e-51	1.03361	0.462	0.153	2.3427e-46	EY_20	DNM3
1.09739e-50	1.01948	0.307	0.078	3.519e-46	EY_20	PHACTR3
1.97713e-50	1.07951	0.319	0.085	6.34006e-46	EY_20	NEXMIF
5.20471e-50	1.22855	0.474	0.171	1.66899e-45	EY_20	RIMKLB
1.73564e-49	1.10787	0.286	0.071	5.56567e-45	EY_20	ST7
3.3717e-48	1.29191	0.307	0.085	1.0812e-43	EY_20	DLGAP2
7.40495e-48	1.12855	0.34	0.098	2.37454e-43	EY_20	SNCA
1.64162e-47	1.05024	0.796	0.467	5.26417e-43	EY_20	MAML3
2.1985e-47	1.00547	0.489	0.176	7.04992e-43	EY_20	ZSWIM5
1.03696e-46	1.2082	0.426	0.147	3.32523e-42	EY_20	CYRIB
1.15967e-46	1.02743	0.271	0.068	3.71872e-42	EY_20	PARP8
2.008e-46	1.23256	0.383	0.124	6.43904e-42	EY_20	GPI
6.84925e-46	1.09083	0.547	0.218	2.19635e-41	EY_20	PTPN12
1.29468e-45	1.06853	0.389	0.125	4.15164e-41	EY_20	CNKSR2
6.26578e-44	1.20632	0.286	0.078	2.00925e-39	EY_20	ERCC6
1.24079e-43	1.01494	0.435	0.151	3.97885e-39	EY_20	ASXL3
5.65663e-42	1.01636	0.511	0.203	1.81391e-37	EY_20	DMXL2
7.38342e-42	1.06059	0.368	0.12	2.36764e-37	EY_20	CDC14B
4.15807e-41	1.06437	0.471	0.183	1.33337e-36	EY_20	DLGAP4
7.79207e-41	1.02623	0.404	0.142	2.49868e-36	EY_20	GALNT7
1.26969e-36	1.04195	0.334	0.11	4.07152e-32	EY_20	BMERB1
3.41835e-32	1.01706	0.441	0.188	1.09616e-27	EY_20	MAST2
7.10347e-23	1.0508	0.684	0.414	2.27787e-18	EY_20	KCNIP4
0	3.84111	0.866	0.024	0	EY_21	COL4A3
0	3.6087	0.821	0.013	0	EY_21	COL4A4
0	3.02089	0.806	0.017	0	EY_21	ALDH1A1
0	2.72245	0.687	0	0	EY_21	RHEX
0	2.55678	0.567	0.012	0	EY_21	SLC25A48
0	2.52942	0.657	0.009	0	EY_21	GLDN
0	2.36183	0.567	0.013	0	EY_21	ENSG00000244701
0	2.31776	0.597	0.011	0	EY_21	LINC02698
0	2.14892	0.522	0.007	0	EY_21	RASSF6
0	1.90136	0.537	0.012	0	EY_21	FAM163A
0	1.88279	0.358	0	0	EY_21	KMO
0	1.77106	0.448	0.007	0	EY_21	SBSPON
0	1.7255	0.388	0	0	EY_21	SRD5A2
1.42554e-291	3.35947	0.806	0.029	4.57129e-292	EY_21	DGKG
5.1482e-292	3.00614	0.851	0.033	1.65087e-292	EY_21	SLC7A8
3.73155e-291	1.446	0.343	0.005	1.19659e-287	EY_21	CRYAB
1.02514e-274	1.69164	0.418	0.008	3.28733e-270	EY_21	NPHS1
2.50446e-262	2.0739	0.522	0.014	8.03106e-258	EY_21	LINC02885
3.80422e-250	2.84772	0.731	0.029	1.2199e-245	EY_21	SLC7A2
1.39518e-230	2.82415	0.836	0.041	4.47391e-226	EY_21	COL4A6
1.3731e-229	2.19802	0.493	0.014	4.40311e-225	EY_21	MIR31HG
2.50722e-216	2.36541	0.731	0.033	8.03989e-212	EY_21	GLDC
9.56999e-201	2.85075	0.91	0.057	3.06881e-196	EY_21	LYPD6
3.00616e-200	3.00531	0.806	0.045	9.63986e-196	EY_21	MAMDC2
6.87099e-196	1.38804	0.343	0.008	2.20332e-191	EY_21	ERICH5
3.07193e-180	1.65172	0.343	0.009	9.85077e-176	EY_21	GPA33
1.44699e-165	1.32359	0.313	0.008	4.64007e-161	EY_21	STC2
2.84893e-164	1.42895	0.313	0.008	9.13567e-160	EY_21	OTOGL
2.87435e-163	1.59114	0.388	0.012	9.21717e-159	EY_21	SLC22A4
2.95127e-159	1.66663	0.418	0.015	9.46385e-155	EY_21	NKAIN4
9.32818e-159	2.8178	0.94	0.077	2.99127e-154	EY_21	LINC01237
6.22987e-155	1.27215	0.284	0.007	1.99773e-150	EY_21	HTRA3
2.0472e-147	3.46366	0.97	0.092	6.56475e-143	EY_21	VAV3
3.23459e-146	2.38464	0.716	0.046	1.03723e-141	EY_21	TOM1L1
1.6298e-141	2.63207	0.791	0.059	5.22628e-137	EY_21	FAM169A
9.85796e-141	3.13241	0.94	0.088	3.16115e-136	EY_21	LAMA1
9.584e-130	3.82096	0.955	0.11	3.0733e-125	EY_21	IVNS1ABP
7.16326e-129	1.72102	0.373	0.014	2.29704e-124	EY_21	DHCR24
1.90691e-127	2.03126	0.522	0.028	6.11488e-123	EY_21	SLC15A2
2.08625e-125	2.62961	0.836	0.074	6.68997e-121	EY_21	CEMIP2
1.4968e-122	1.87557	0.463	0.023	4.79979e-118	EY_21	ADAMTS9-AS1
1.2321e-116	2.77884	0.701	0.056	3.95096e-112	EY_21	DENND11
9.30934e-116	1.79364	0.418	0.02	2.98523e-111	EY_21	ENSG00000231772
1.95222e-115	1.45583	0.448	0.023	6.26018e-111	EY_21	PSAT1
5.53142e-114	1.9981	0.463	0.025	1.77376e-109	EY_21	ANXA1
6.05235e-114	1.63115	0.478	0.026	1.94081e-109	EY_21	HSD17B2
7.4399e-114	1.81697	0.433	0.022	2.38575e-109	EY_21	TKT
3.99122e-113	3.6115	0.985	0.134	1.27986e-108	EY_21	DYNC1I1
6.55111e-113	1.0927	0.254	0.008	2.10075e-108	EY_21	BFSP2
1.32965e-110	1.40733	0.358	0.015	4.2638e-106	EY_21	ENSG00000283294
1.19121e-108	1.4518	0.313	0.012	3.81986e-104	EY_21	ENSG00000287390
3.81947e-107	2.25789	0.672	0.055	1.22479e-102	EY_21	COLGALT2
5.55153e-107	2.54363	0.91	0.102	1.78021e-102	EY_21	FGFR2
3.39743e-106	2.53826	0.582	0.043	1.08945e-101	EY_21	PXDNL
1.42561e-103	1.34449	0.313	0.013	4.5715e-99	EY_21	C4orf45
4.63242e-102	1.84053	0.791	0.074	1.48548e-97	EY_21	MYO5B
6.24745e-96	1.85207	0.358	0.018	2.00337e-91	EY_21	ANKRD18A
6.41508e-96	2.03068	0.731	0.07	2.05712e-91	EY_21	SLC35D1
1.92746e-95	2.5426	0.866	0.103	6.1808e-91	EY_21	CPNE4
5.27606e-95	3.28588	0.94	0.141	1.69187e-90	EY_21	SUCO
3.52391e-94	2.51277	0.821	0.095	1.13001e-89	EY_21	DOCK5
1.34924e-90	1.13871	0.269	0.011	4.32661e-86	EY_21	KCNH1
8.7158e-90	1.48606	0.478	0.032	2.7949e-85	EY_21	LMCD1
8.07064e-87	2.47714	0.94	0.139	2.58801e-82	EY_21	WNK2
2.62796e-83	1.90812	0.582	0.051	8.42709e-79	EY_21	ENSG00000280241
7.79646e-83	1.7111	0.358	0.02	2.50009e-78	EY_21	ENSG00000250842
8.32071e-81	2.33537	0.866	0.116	2.6682e-76	EY_21	PCDH15
9.94529e-81	1.70838	0.537	0.045	3.18916e-76	EY_21	ME1
1.24002e-80	4.13299	1	0.232	3.97639e-76	EY_21	CRIM1
5.94824e-80	1.73306	0.582	0.052	1.90742e-75	EY_21	PARD6G
3.89802e-77	1.76729	0.806	0.098	1.24998e-72	EY_21	ZMAT4
5.49154e-77	2.29438	0.701	0.081	1.76097e-72	EY_21	P3H2
1.35803e-76	2.9506	1	0.207	4.35478e-72	EY_21	SLIT3
2.3557e-74	1.0885	0.313	0.017	7.55401e-70	EY_21	COL11A2
1.13827e-73	1.33579	0.299	0.016	3.65008e-69	EY_21	CAVIN2-AS1
4.19768e-73	1.6086	0.627	0.065	1.34607e-68	EY_21	OSBPL3
6.70646e-72	2.12897	0.791	0.107	2.15056e-67	EY_21	ZNF248
5.2873e-71	1.55295	0.343	0.022	1.69548e-66	EY_21	LYPD6B
3.26433e-70	1.37219	0.388	0.027	1.04677e-65	EY_21	SPECC1
5.22509e-70	1.90405	0.388	0.028	1.67553e-65	EY_21	NPIPB2
5.65061e-70	1.45175	0.343	0.022	1.81198e-65	EY_21	STRA6
2.58371e-69	2.39476	0.806	0.12	8.28517e-65	EY_21	CGNL1
1.17063e-68	2.22014	0.896	0.143	3.75387e-64	EY_21	ADAMTS6
4.21422e-67	2.38416	0.91	0.159	1.35137e-62	EY_21	CSMD2
4.82888e-67	1.38814	0.328	0.021	1.54848e-62	EY_21	ARHGAP22
1.62392e-66	1.39171	0.388	0.029	5.20744e-62	EY_21	LINC00861
2.3844e-66	1.44757	0.373	0.027	7.64605e-62	EY_21	STXBP5-AS1
2.56369e-66	1.73496	0.687	0.083	8.22099e-62	EY_21	SSX2IP
7.86613e-66	1.55191	0.493	0.045	2.52243e-61	EY_21	DNAJC6
9.37036e-66	2.03942	0.791	0.115	3.00479e-61	EY_21	TPM1
3.02751e-65	1.84931	0.642	0.075	9.70832e-61	EY_21	MANBA
8.90371e-65	2.86718	1	0.249	2.85515e-60	EY_21	SIPA1L1
2.14574e-64	1.26419	0.299	0.018	6.88075e-60	EY_21	ANKRD55
3.47334e-64	3.04177	1	0.263	1.11379e-59	EY_21	SIPA1L3
3.72659e-62	2.32291	0.791	0.129	1.19501e-57	EY_21	NECTIN3
4.41638e-62	1.30396	0.343	0.024	1.4162e-57	EY_21	PAX8-AS1
4.55951e-62	1.29982	0.403	0.033	1.4621e-57	EY_21	KCNC3
5.5398e-62	1.65555	0.522	0.053	1.77645e-57	EY_21	HLF
5.35676e-61	1.84302	0.552	0.062	1.71775e-56	EY_21	LINC01320
6.43742e-58	2.32541	0.97	0.223	2.06429e-53	EY_21	COL4A2
1.29373e-57	1.76466	0.552	0.064	4.14859e-53	EY_21	CCDC3
2.94294e-57	1.83204	0.343	0.027	9.43713e-53	EY_21	ENSG00000251574
3.41207e-57	1.47756	0.672	0.088	1.09415e-52	EY_21	BCAR3
8.52866e-57	1.29811	0.388	0.033	2.73489e-52	EY_21	PLEKHG5
2.12539e-56	1.56318	0.507	0.055	6.81549e-52	EY_21	MYO5C
2.66842e-56	1.68351	0.433	0.042	8.55682e-52	EY_21	KLHL14
3.49691e-56	1.89099	0.791	0.133	1.12135e-51	EY_21	RELN
4.40631e-56	1.49493	0.418	0.038	1.41297e-51	EY_21	TENM3-AS1
3.34735e-53	2.10465	0.866	0.169	1.07339e-48	EY_21	COL4A5
6.29016e-52	1.72841	0.657	0.098	2.01707e-47	EY_21	SOX2-OT
5.74369e-51	2.31794	0.761	0.143	1.84183e-46	EY_21	COL4A1
6.53216e-51	2.31097	0.672	0.113	2.09467e-46	EY_21	RGS6
9.85334e-51	2.43504	0.97	0.281	3.15967e-46	EY_21	JAZF1
2.49959e-50	1.28944	0.388	0.037	8.01544e-46	EY_21	LOXL1
3.68408e-49	1.48666	0.746	0.122	1.18137e-44	EY_21	WLS
4.02283e-49	1.12502	0.299	0.023	1.29e-44	EY_21	SLC2A3
1.03039e-48	1.87775	0.716	0.12	3.30414e-44	EY_21	AMPH
1.57866e-48	1.46909	0.612	0.086	5.0623e-44	EY_21	ADD2
2.49432e-48	1.30856	0.463	0.052	7.99854e-44	EY_21	ENO1
3.01084e-48	1.92487	0.791	0.149	9.65485e-44	EY_21	SLC38A4-AS1
5.99427e-48	1.16174	0.299	0.023	1.92218e-43	EY_21	ENSG00000258312
1.14875e-47	1.47893	0.657	0.098	3.68371e-43	EY_21	HSPG2
1.71891e-47	2.08445	0.91	0.233	5.51203e-43	EY_21	SNX29
4.83697e-46	1.2159	0.299	0.024	1.55107e-41	EY_21	DCDC2
6.23735e-46	1.30123	0.358	0.034	2.00013e-41	EY_21	MYLK4
7.16713e-46	1.65924	0.552	0.076	2.29828e-41	EY_21	LINC01619
2.65601e-45	1.40559	0.537	0.072	8.51702e-41	EY_21	PALS2
3.59906e-45	1.88193	0.687	0.12	1.15411e-40	EY_21	SULF2
3.93241e-45	2.66421	0.91	0.272	1.26101e-40	EY_21	DAB1
5.83707e-44	2.5215	1	0.565	1.87177e-39	EY_21	KIAA1217
8.0692e-43	1.31963	0.463	0.057	2.58755e-38	EY_21	DAPL1
1.21963e-42	2.11941	1	0.425	3.91099e-38	EY_21	TRPM3
2.23491e-42	1.51595	0.746	0.14	7.16669e-38	EY_21	PCSK5
2.62632e-42	1.44413	0.552	0.08	8.42182e-38	EY_21	SLC2A1
2.79548e-42	1.46775	0.776	0.148	8.96428e-38	EY_21	PLCH1
3.01961e-42	1.69898	0.866	0.194	9.683e-38	EY_21	XKR4
5.78964e-42	1.09531	0.269	0.022	1.85656e-37	EY_21	BCL6
1.32505e-41	1.06514	0.373	0.04	4.24902e-37	EY_21	SLC7A6
4.77283e-41	1.74943	0.687	0.128	1.5305e-36	EY_21	FAT1
1.56951e-40	1.74604	0.657	0.12	5.03296e-36	EY_21	NTRK3
1.67346e-40	1.27152	0.791	0.155	5.36629e-36	EY_21	CLVS1
1.68033e-40	1.11858	0.299	0.027	5.38831e-36	EY_21	LNX1
4.70919e-40	1.30746	0.418	0.052	1.51009e-35	EY_21	ENSG00000227240
8.80497e-40	2.0342	0.91	0.262	2.82349e-35	EY_21	ROR1
9.20752e-40	1.23482	0.478	0.065	2.95257e-35	EY_21	PROX1
1.09269e-39	1.18237	0.328	0.033	3.50394e-35	EY_21	PLEKHG3
1.66185e-39	1.11896	0.254	0.021	5.32905e-35	EY_21	CCDC33
3.52781e-39	1.28883	0.672	0.119	1.13126e-34	EY_21	ADAMTS18
5.18095e-39	1.55664	0.687	0.134	1.66137e-34	EY_21	CYTH1
7.22376e-39	1.08887	0.269	0.023	2.31644e-34	EY_21	LINC02964
1.18417e-38	1.16552	0.507	0.072	3.79728e-34	EY_21	ARHGEF28
4.74537e-38	1.1593	0.284	0.026	1.5217e-33	EY_21	RNF175
5.84581e-38	1.33776	0.418	0.053	1.87458e-33	EY_21	MYO3A
6.93545e-38	1.55324	0.94	0.257	2.22399e-33	EY_21	MARCHF1
1.03787e-37	1.19806	0.388	0.046	3.32815e-33	EY_21	SLC2A9
1.07809e-37	1.14111	0.343	0.037	3.45712e-33	EY_21	MXRA7
3.36676e-37	1.05817	0.254	0.022	1.07962e-32	EY_21	CDV3
4.41023e-37	1.75259	1	0.365	1.41423e-32	EY_21	CADM1
4.93522e-37	1.45005	0.358	0.041	1.58258e-32	EY_21	GRIN2A
2.07111e-36	1.4033	0.642	0.118	6.64143e-32	EY_21	FRAS1
5.30466e-36	1.26389	0.254	0.023	1.70105e-31	EY_21	ENSG00000289605
1.08555e-35	1.43723	0.627	0.114	3.48104e-31	EY_21	SPOCK1
2.1879e-35	1.23105	0.507	0.078	7.01594e-31	EY_21	ANXA2
2.53357e-35	1.21299	0.642	0.118	8.12441e-31	EY_21	RASGRF2
7.02585e-35	1.40842	0.537	0.091	2.25298e-30	EY_21	MYRIP
3.95878e-34	1.12241	0.433	0.061	1.26946e-29	EY_21	GRIN2B
5.22374e-34	1.37886	0.97	0.31	1.6751e-29	EY_21	GPC5
6.77789e-34	1.47138	0.896	0.244	2.17347e-29	EY_21	ELP4
1.04208e-33	1.41483	0.448	0.066	3.34165e-29	EY_21	NKD1
1.16389e-33	1.65401	0.806	0.203	3.73223e-29	EY_21	LAMB1
1.46749e-33	1.10987	0.522	0.085	4.70579e-29	EY_21	DLGAP2
1.66576e-33	1.29512	0.448	0.066	5.34159e-29	EY_21	DIPK1A
1.92955e-33	1.36479	0.433	0.063	6.18748e-29	EY_21	HEG1
2.64571e-33	1.27933	0.687	0.139	8.484e-29	EY_21	CARMIL1
4.05467e-33	1.19426	0.373	0.048	1.30021e-28	EY_21	CELSR1
4.36125e-33	1.37372	0.567	0.102	1.39852e-28	EY_21	PTPN14
7.34062e-33	1.05193	0.284	0.03	2.35392e-28	EY_21	LINC01933
1.82242e-32	1.14692	0.478	0.075	5.84396e-28	EY_21	BCAT1
2.88642e-31	1.44123	0.463	0.076	9.25588e-27	EY_21	ELL2
3.51476e-31	1.54727	0.582	0.114	1.12708e-26	EY_21	ENSG00000285679
8.8935e-31	1.57415	0.985	0.399	2.85188e-26	EY_21	ZNF536
9.917e-31	1.27945	0.657	0.14	3.18008e-26	EY_21	SAMD5
4.08897e-30	1.46267	0.687	0.16	1.31121e-25	EY_21	CPQ
4.19184e-30	1.45293	0.627	0.134	1.3442e-25	EY_21	PPP2R2B
1.28392e-29	1.00767	0.478	0.081	4.11714e-25	EY_21	EYA4
2.2597e-29	1.45361	0.896	0.295	7.24619e-25	EY_21	SEMA5A
7.7936e-29	1.10369	0.328	0.043	2.49917e-24	EY_21	CD96
1.43096e-28	1.18911	0.463	0.079	4.58866e-24	EY_21	ACOT11
1.56331e-28	1.19625	0.493	0.086	5.01306e-24	EY_21	PLOD2
1.88043e-27	1.14451	0.806	0.213	6.02998e-23	EY_21	SULF1
2.1435e-27	1.37361	0.701	0.171	6.87356e-23	EY_21	MYO1B
3.30548e-27	1.10717	0.254	0.029	1.05997e-22	EY_21	MIR4300HG
6.30879e-27	1.05078	0.373	0.057	2.02304e-22	EY_21	MTMR7
2.58306e-26	1.24165	0.627	0.144	8.2831e-22	EY_21	ZBTB7C
3.45306e-26	1.38188	0.582	0.131	1.10729e-21	EY_21	KCTD16
7.32085e-26	1.20903	0.537	0.11	2.34758e-21	EY_21	BCL2L13
1.01e-25	1.14528	0.388	0.063	3.23876e-21	EY_21	MIR3681HG
3.94881e-25	1.13989	0.418	0.073	1.26627e-20	EY_21	UBE2G2
5.67491e-25	1.16364	0.537	0.114	1.81977e-20	EY_21	NTRK2
7.35431e-25	1.18023	0.537	0.112	2.35831e-20	EY_21	HIF1A
4.09652e-24	1.67186	0.403	0.074	1.31363e-19	EY_21	ENSG00000288692
6.81354e-24	1.15367	0.881	0.287	2.1849e-19	EY_21	CDH2
1.30736e-23	1.07469	0.373	0.063	4.19233e-19	EY_21	ENSG00000258561
1.51078e-23	1.19879	1	0.508	4.84461e-19	EY_21	TENM3
2.02346e-23	1.29379	0.612	0.153	6.48862e-19	EY_21	MTHFD1L
2.67249e-23	1.19065	0.507	0.109	8.56988e-19	EY_21	ENSG00000251600
2.69673e-23	1.063	0.299	0.043	8.64759e-19	EY_21	ETV1
5.75436e-23	1.0091	0.418	0.077	1.84525e-18	EY_21	GPR137B
8.85121e-23	1.11564	0.821	0.264	2.83832e-18	EY_21	SLIT2
1.86997e-22	1.29472	0.716	0.2	5.99645e-18	EY_21	SOBP
3.08344e-22	1.01056	0.343	0.057	9.88767e-18	EY_21	NUDT4
3.75245e-22	1.01728	0.254	0.034	1.2033e-17	EY_21	BBOX1-AS1
1.09359e-21	1.23137	0.806	0.283	3.5068e-17	EY_21	TLN2
1.36413e-21	1.00981	0.493	0.106	4.37435e-17	EY_21	MALT1
1.49458e-21	1.10418	0.328	0.055	4.79267e-17	EY_21	TVP23C-CDRT4
1.88274e-21	1.08182	0.463	0.096	6.0374e-17	EY_21	TBC1D23
2.13416e-21	1.06218	0.493	0.108	6.8436e-17	EY_21	CAST
2.46379e-21	1.05317	0.522	0.117	7.90065e-17	EY_21	CNN3
2.66261e-21	1.10126	0.463	0.099	8.53821e-17	EY_21	ENSG00000227681
4.08992e-21	1.23891	0.701	0.208	1.31151e-16	EY_21	NCALD
4.16168e-21	1.02752	0.254	0.036	1.33453e-16	EY_21	DNAH6
2.30776e-20	1.26232	0.642	0.189	7.4003e-16	EY_21	IQSEC1
2.53985e-20	1.16521	0.746	0.245	8.14452e-16	EY_21	DDX5
2.97923e-20	1.08623	0.493	0.113	9.55349e-16	EY_21	SLC22A23
3.09607e-20	1.22262	0.552	0.141	9.92815e-16	EY_21	BMP2K
3.23614e-20	1.01676	0.418	0.084	1.03773e-15	EY_21	NUP93
4.97377e-20	1.09399	0.448	0.099	1.59494e-15	EY_21	PLD1
1.58258e-19	1.12881	0.701	0.221	5.07485e-15	EY_21	UBE2D2
5.50484e-19	1.16834	0.507	0.129	1.76524e-14	EY_21	AGFG1
9.63944e-19	1.36502	0.731	0.248	3.09108e-14	EY_21	ENSG00000225689
1.30531e-18	1.29286	0.642	0.198	4.18575e-14	EY_21	TBC1D19
2.17785e-18	1.09631	0.657	0.194	6.9837e-14	EY_21	STK33
3.45104e-18	1.07394	0.284	0.048	1.10665e-13	EY_21	SYNJ2
3.50743e-18	1.12831	0.627	0.189	1.12473e-13	EY_21	SPAG16
5.37154e-18	1.18779	0.821	0.344	1.72249e-13	EY_21	FHIT
9.86839e-18	1.06913	0.522	0.136	3.1645e-13	EY_21	PTCH1
1.63748e-17	1.03094	0.746	0.26	5.25089e-13	EY_21	RIPK2-DT
2.97432e-17	1.11415	0.612	0.183	9.53777e-13	EY_21	EPB41L4A
3.39852e-17	1.18496	0.537	0.154	1.0898e-12	EY_21	ULK4
8.99085e-16	1.15421	0.672	0.237	2.8831e-11	EY_21	PDZD2
3.55669e-15	1.07143	0.493	0.139	1.14052e-10	EY_21	SLC20A2
4.8126e-15	1.04303	0.388	0.095	1.54326e-10	EY_21	TMEM232
6.71408e-15	1.1211	0.567	0.185	2.153e-10	EY_21	CHN1
4.45468e-14	1.00387	0.627	0.21	1.42848e-09	EY_21	LINC01278
8.32076e-12	1.04071	0.358	0.099	2.66822e-07	EY_21	DNASE1
0	2.3658	0.467	0.109	0	HT_0	CSMD1
0	2.2582	0.561	0.122	0	HT_0	BRINP3
0	1.834	0.535	0.087	0	HT_0	ENSG00000253369
0	1.81095	0.288	0.028	0	HT_0	LINC02208
0	1.60041	0.769	0.309	0	HT_0	KCNQ5
0	1.57575	0.686	0.191	0	HT_0	SLC1A3
0	1.55958	0.813	0.311	0	HT_0	MGAT4C
0	1.49887	0.841	0.366	0	HT_0	ADAMTS6
0	1.47789	0.9	0.384	0	HT_0	PHACTR1
0	1.44167	0.836	0.296	0	HT_0	TRDN-AS1
0	1.43847	0.992	0.567	0	HT_0	NLGN1
0	1.41972	0.917	0.434	0	HT_0	B4GALNT3
0	1.40495	0.681	0.196	0	HT_0	GCNT2
0	1.37477	0.413	0.086	0	HT_0	LINC00923
0	1.37308	0.491	0.098	0	HT_0	COL11A1
0	1.36172	0.652	0.207	0	HT_0	TMEM71
0	1.35796	0.913	0.531	0	HT_0	KIF26B
0	1.35408	0.997	0.652	0	HT_0	CACNB2
0	1.3485	0.982	0.578	0	HT_0	THSD4
0	1.3479	0.804	0.344	0	HT_0	SIPA1L1
0	1.33947	0.863	0.29	0	HT_0	SLC27A6
0	1.33792	0.945	0.458	0	HT_0	PLCXD3
0	1.32847	0.984	0.631	0	HT_0	INPP4B
0	1.32033	0.368	0.123	0	HT_0	MIR646HG
0	1.30934	0.993	0.494	0	HT_0	FHL2
0	1.30486	0.909	0.45	0	HT_0	SPHKAP
0	1.28576	0.606	0.187	0	HT_0	GAS2
0	1.269	0.985	0.733	0	HT_0	FBN2
0	1.24692	0.268	0.054	0	HT_0	OPCML
0	1.24187	0.995	0.764	0	HT_0	DLG2
0	1.2343	0.778	0.326	0	HT_0	CADM1
0	1.23278	0.999	0.66	0	HT_0	MTUS2
0	1.22428	0.739	0.222	0	HT_0	ENSG00000288659
0	1.21218	0.527	0.184	0	HT_0	FBXO38-DT
0	1.16343	0.298	0.049	0	HT_0	SV2C
0	1.13324	0.999	0.664	0	HT_0	RBM20
0	1.13292	0.715	0.296	0	HT_0	PLXNA4
0	1.12993	0.399	0.12	0	HT_0	PDGFD
0	1.1295	0.365	0.077	0	HT_0	MARCHF11-AS1
0	1.12159	0.926	0.523	0	HT_0	MICAL3
0	1.1206	0.681	0.316	0	HT_0	TMEM163
0	1.11475	0.725	0.266	0	HT_0	PRDM16
0	1.11139	0.7	0.296	0	HT_0	RCAN2
0	1.10977	0.381	0.097	0	HT_0	ENSG00000248994
0	1.10882	0.272	0.055	0	HT_0	LINC02008
0	1.10578	0.961	0.595	0	HT_0	ESRRG
0	1.10352	0.311	0.068	0	HT_0	ENSG00000250149
0	1.09405	0.287	0.043	0	HT_0	LINC02984
0	1.09216	0.976	0.592	0	HT_0	AKAP6
0	1.09092	0.878	0.468	0	HT_0	TNIK
0	1.0889	0.294	0.059	0	HT_0	ENSG00000286639
0	1.08291	0.676	0.278	0	HT_0	MARCHF3
0	1.08141	0.94	0.57	0	HT_0	ENSG00000289950
0	1.07655	0.877	0.427	0	HT_0	DPF3
0	1.0743	0.742	0.298	0	HT_0	ACOT11
0	1.06755	0.538	0.183	0	HT_0	ENSG00000289309
0	1.06736	0.672	0.228	0	HT_0	PACRG
0	1.06288	0.749	0.33	0	HT_0	FIGN
0	1.06102	0.906	0.365	0	HT_0	XIST
0	1.05938	0.933	0.498	0	HT_0	MLIP
0	1.0513	0.585	0.229	0	HT_0	GPRIN3
0	1.0509	0.762	0.341	0	HT_0	PIP5K1B
0	1.0478	0.882	0.441	0	HT_0	PLCL2
0	1.04721	0.377	0.13	0	HT_0	LINC03000
0	1.04505	0.842	0.424	0	HT_0	MITF
0	1.04401	0.76	0.313	0	HT_0	PDE1C
0	1.04136	0.855	0.392	0	HT_0	TMEM65
0	1.0287	0.754	0.327	0	HT_0	PPARGC1A
0	1.02436	0.4	0.12	0	HT_0	GABRB1
0	1.01728	0.883	0.481	0	HT_0	TACC2
0	1.00965	0.576	0.249	0	HT_0	RGS6
0	1.00838	0.999	0.71	0	HT_0	FHOD3
0	1.00541	0.853	0.372	0	HT_0	MYL3
0	1.00252	0.618	0.259	0	HT_0	SCN5A
0	1.00248	0.657	0.291	0	HT_0	FAM189A2
0	1.00027	0.398	0.125	0	HT_0	ENSG00000287999
0	1.77702	0.764	0.254	0	HT_1	MARCHF11
0	1.6935	0.26	0.012	0	HT_1	ENSG00000285961
0	1.6916	0.472	0.075	0	HT_1	LINC02899
0	1.59847	0.783	0.292	0	HT_1	PACRG
0	1.58845	0.823	0.302	0	HT_1	ENSG00000288659
0	1.44992	0.886	0.389	0	HT_1	SLC27A6
0	1.42349	0.656	0.23	0	HT_1	ENSG00000289309
0	1.3409	0.551	0.204	0	HT_1	NUDT4
0	1.32488	0.571	0.174	0	HT_1	TTTY14
0	1.32438	0.794	0.362	0	HT_1	DAB1
0	1.31542	0.343	0.064	0	HT_1	ENSG00000286619
0	1.30556	0.337	0.062	0	HT_1	TTTY10
0	1.29237	0.964	0.594	0	HT_1	KIDINS220
0	1.24352	0.785	0.388	0	HT_1	TENT5A
0	1.23094	0.913	0.515	0	HT_1	PLCL2
0	1.19212	0.533	0.162	0	HT_1	UTY
0	1.18637	0.458	0.165	0	HT_1	ENSG00000287999
0	1.18633	0.275	0.057	0	HT_1	ENSG00000257252
0	1.17166	0.295	0.087	0	HT_1	CCDC54-AS1
0	1.16539	0.347	0.093	0	HT_1	LRRC2
0	1.15783	0.337	0.094	0	HT_1	PWRN1
0	1.1534	0.961	0.667	0	HT_1	SORBS1
0	1.1437	0.456	0.161	0	HT_1	GPAT3
0	1.14224	0.681	0.317	0	HT_1	PDE7A
0	1.13979	0.602	0.261	0	HT_1	ENSG00000230490
0	1.10114	0.895	0.561	0	HT_1	CMYA5
0	1.09796	0.879	0.471	0	HT_1	TMEM65
0	1.09617	0.743	0.356	0	HT_1	GALNT17
0	1.09114	0.524	0.205	0	HT_1	GNG7
0	1.08668	0.995	0.583	0	HT_1	FHL2
0	1.0859	0.777	0.449	0	HT_1	NCALD
0	1.08416	0.58	0.257	0	HT_1	ALCAM
0	1.07341	0.998	0.786	0	HT_1	LARGE1
0	1.06666	0.999	0.724	0	HT_1	RBM20
0	1.05707	0.786	0.416	0	HT_1	ENSG00000286071
0	1.04872	0.998	0.713	0	HT_1	CACNB2
0	1.04675	0.633	0.285	0	HT_1	SGIP1
0	1.04633	0.543	0.231	0	HT_1	GJA1
0	1.04478	0.702	0.383	0	HT_1	GAREM1
0	1.02689	0.583	0.25	0	HT_1	STRIP2
0	1.00791	0.717	0.381	0	HT_1	MYLK3
0	4.66972	0.998	0.201	0	HT_2	MYH6
0	4.07972	0.972	0.146	0	HT_2	KCNH7
0	3.82565	0.849	0.027	0	HT_2	ZNF385B
0	3.26972	0.882	0.069	0	HT_2	EPHA4
0	3.26255	0.912	0.1	0	HT_2	NPPA
0	2.97259	0.716	0.014	0	HT_2	RELN
0	2.93335	1	0.741	0	HT_2	PAM
0	2.85754	0.802	0.084	0	HT_2	TRPM3
0	2.82663	0.955	0.248	0	HT_2	SLIT3
0	2.78245	0.644	0.027	0	HT_2	LRRTM3
0	2.61402	0.887	0.234	0	HT_2	TBX5
0	2.4593	0.956	0.343	0	HT_2	MYL7
0	2.35244	0.519	0.008	0	HT_2	KCNJ3
0	2.33235	0.561	0.026	0	HT_2	RYR3
0	2.30356	0.588	0.06	0	HT_2	AGBL4
0	2.24567	0.539	0.051	0	HT_2	NTM
0	2.21967	0.911	0.345	0	HT_2	L3MBTL4
0	2.18638	0.705	0.104	0	HT_2	CAMK1D
0	2.1847	0.742	0.17	0	HT_2	SFRP1
0	2.12752	0.544	0.099	0	HT_2	ANGPT1
0	2.07176	0.443	0.034	0	HT_2	CACNA1D
0	2.01149	0.889	0.355	0	HT_2	PRKAG2
0	2.00853	0.746	0.122	0	HT_2	GPC5
0	1.98648	0.383	0.004	0	HT_2	ENSG00000228509
0	1.97672	0.414	0.013	0	HT_2	HCN1
0	1.96174	0.459	0.027	0	HT_2	TRABD2B
0	1.94983	0.399	0.003	0	HT_2	CDH10
0	1.92224	0.474	0.041	0	HT_2	GREB1L
0	1.92034	0.428	0.027	0	HT_2	GABRB2
0	1.91571	0.656	0.163	0	HT_2	DGKI
0	1.88703	0.548	0.086	0	HT_2	CHST11
0	1.88664	0.419	0.016	0	HT_2	GNAO1
0	1.88123	0.513	0.066	0	HT_2	DKK3
0	1.86403	0.811	0.254	0	HT_2	MYOM2
0	1.76609	0.933	0.475	0	HT_2	SDK1
0	1.75619	0.337	0.002	0	HT_2	ENSG00000287159
0	1.72606	0.423	0.037	0	HT_2	GJA5
0	1.6937	0.445	0.075	0	HT_2	DAPK2
0	1.67635	0.661	0.113	0	HT_2	NES
0	1.67399	0.343	0.01	0	HT_2	HTR4
0	1.65915	0.947	0.272	0	HT_2	PLCB1
0	1.62185	0.658	0.195	0	HT_2	ROR2
0	1.60936	0.412	0.062	0	HT_2	ENSG00000286062
0	1.57615	0.377	0.034	0	HT_2	FAM189A1
0	1.57112	0.301	0.013	0	HT_2	GABRB3
0	1.56959	0.692	0.225	0	HT_2	FBXO32
0	1.56737	0.308	0.004	0	HT_2	VWDE
0	1.53165	0.365	0.018	0	HT_2	BTG1
0	1.52321	0.647	0.118	0	HT_2	HSP90AA1
0	1.52219	0.515	0.134	0	HT_2	GFOD1
0	1.50376	0.417	0.093	0	HT_2	CPNE5
0	1.50124	0.401	0.086	0	HT_2	LINC02248
0	1.48126	0.678	0.252	0	HT_2	ULK4
0	1.45632	0.668	0.165	0	HT_2	TTTY14
0	1.45203	0.373	0.06	0	HT_2	COL4A6
0	1.42771	0.353	0.029	0	HT_2	FGFR2
0	1.417	0.592	0.191	0	HT_2	ENSG00000268518
0	1.41224	0.641	0.167	0	HT_2	PXDNL
0	1.38564	0.806	0.234	0	HT_2	DSP
0	1.37927	0.773	0.334	0	HT_2	COL4A5
0	1.3766	0.727	0.158	0	HT_2	NR2F2-AS1
0	1.36045	0.524	0.154	0	HT_2	RGS3
0	1.3593	0.461	0.107	0	HT_2	GRIP1
0	1.35185	0.379	0.072	0	HT_2	ELAPOR2
0	1.3375	0.883	0.426	0	HT_2	AFF3
0	1.33607	0.737	0.308	0	HT_2	PGM5
0	1.32757	0.399	0.1	0	HT_2	INTS6L
0	1.32629	0.259	0.029	0	HT_2	MAPK4
0	1.32336	0.543	0.18	0	HT_2	HAND2
0	1.31123	0.283	0.018	0	HT_2	NFASC
0	1.31036	0.597	0.059	0	HT_2	NRXN1
0	1.30447	0.47	0.099	0	HT_2	MYO1D
0	1.30222	0.312	0.033	0	HT_2	NR2F1-AS1
0	1.28455	0.651	0.26	0	HT_2	ERC2
0	1.27627	0.54	0.171	0	HT_2	SEMA3A
0	1.26877	0.71	0.114	0	HT_2	TNNC1
0	1.25681	0.305	0.056	0	HT_2	ME1
0	1.25637	0.427	0.122	0	HT_2	SH3GL3
0	1.24962	0.388	0.079	0	HT_2	TXNIP
0	1.24823	0.54	0.124	0	HT_2	NCL
0	1.24573	0.434	0.104	0	HT_2	ENSG00000288947
0	1.23832	0.845	0.442	0	HT_2	FRAS1
0	1.23396	0.978	0.663	0	HT_2	ATP2A2
0	1.22935	0.931	0.565	0	HT_2	ADGRL2
0	1.2277	0.398	0.062	0	HT_2	CYCS
0	1.22344	0.304	0.027	0	HT_2	NR2F2
0	1.22108	0.468	0.075	0	HT_2	GAPDH
0	1.21745	0.332	0.051	0	HT_2	HMGB2
0	1.21403	0.506	0.146	0	HT_2	RASSF8
0	1.20025	0.506	0.122	0	HT_2	CENPF
0	1.19508	0.65	0.256	0	HT_2	NUCKS1
0	1.18982	0.395	0.089	0	HT_2	TOP2A
0	1.18884	0.311	0.077	0	HT_2	COL13A1
0	1.18423	0.688	0.285	0	HT_2	CADPS
0	1.17111	0.443	0.132	0	HT_2	ENSG00000289089
0	1.1706	0.393	0.072	0	HT_2	TPT1
0	1.13617	0.355	0.059	0	HT_2	ACTA2
0	1.12864	0.266	0.05	0	HT_2	VSTM2L
0	1.12622	0.465	0.088	0	HT_2	HSP90AB1
0	1.12457	0.382	0.122	0	HT_2	TRANK1
0	1.12181	0.428	0.084	0	HT_2	EEF1A1
0	1.11739	0.32	0.074	0	HT_2	ADGRD1
0	1.11735	0.706	0.342	0	HT_2	AFF1
0	1.10717	0.615	0.289	0	HT_2	MIR100HG
0	1.10402	0.32	0.051	0	HT_2	MT-ND5
0	1.10158	0.356	0.077	0	HT_2	H2AZ2
0	1.10146	0.392	0.128	0	HT_2	LMTK2
0	1.09931	0.72	0.361	0	HT_2	NIN
0	1.09646	0.57	0.193	0	HT_2	MYL9
0	1.09504	0.571	0.229	0	HT_2	PDE3B
0	1.09263	0.362	0.073	0	HT_2	AMOTL1
0	1.09072	0.394	0.072	0	HT_2	HSPA8
0	1.08946	0.478	0.108	0	HT_2	ATP5F1B
0	1.08914	0.286	0.034	0	HT_2	B2M
0	1.08659	0.32	0.063	0	HT_2	SOX4
0	1.0825	0.323	0.066	0	HT_2	TTTY10
0	1.0809	0.295	0.04	0	HT_2	NKAIN3
0	1.07846	0.987	0.615	0	HT_2	TECRL
0	1.07835	0.352	0.06	0	HT_2	MT-CO1
0	1.07427	0.251	0.034	0	HT_2	ENSG00000284052
0	1.07399	0.888	0.362	0	HT_2	ACTC1
0	1.06917	0.488	0.144	0	HT_2	SMC4
0	1.06324	0.336	0.078	0	HT_2	IGFBP5
0	1.05906	0.501	0.179	0	HT_2	DEK
0	1.05707	0.336	0.081	0	HT_2	MKI67
0	1.05214	0.268	0.026	0	HT_2	ENSG00000268981
0	1.04892	0.295	0.082	0	HT_2	MPP3
0	1.03584	0.419	0.131	0	HT_2	CBX5
0	1.0329	0.339	0.072	0	HT_2	SYNPO2L
0	1.0304	0.279	0.038	0	HT_2	UBC
0	1.02751	0.459	0.153	0	HT_2	PPP1R3C
0	1.02547	0.469	0.18	0	HT_2	DNAJC6
0	1.02441	0.519	0.107	0	HT_2	DES
0	1.01827	0.369	0.078	0	HT_2	LDHA
0	1.01721	0.748	0.368	0	HT_2	TMTC1
0	1.01562	0.286	0.046	0	HT_2	PTMA
0	1.01417	0.354	0.064	0	HT_2	EEF2
0	1.00756	0.541	0.164	0	HT_2	UTY
0	1.00738	0.264	0.031	0	HT_2	UBB
0	1.00046	0.46	0.131	0	HT_2	USP9Y
0	3.9133	0.837	0.075	0	HT_3	CNTNAP2
0	3.58419	0.871	0.032	0	HT_3	SCN7A
0	3.55528	0.851	0.061	0	HT_3	NEGR1
0	3.40008	0.788	0.026	0	HT_3	ABCA9
0	3.29681	0.876	0.073	0	HT_3	ADAMTS19
0	3.25998	0.913	0.147	0	HT_3	FREM1
0	3.00505	0.81	0.065	0	HT_3	UNC5C
0	2.95882	0.828	0.095	0	HT_3	ADGRB3
0	2.88912	0.863	0.08	0	HT_3	CCDC102B
0	2.8654	0.566	0.016	0	HT_3	ABCA10
0	2.83355	0.876	0.084	0	HT_3	EBF2
0	2.82405	0.807	0.092	0	HT_3	ADAMTSL3
0	2.8079	0.774	0.054	0	HT_3	COL6A6
0	2.79347	0.625	0.016	0	HT_3	ABCA6
0	2.72636	0.442	0.051	0	HT_3	NRG1
0	2.72176	0.654	0.042	0	HT_3	NRK
0	2.66614	0.852	0.196	0	HT_3	COL21A1
0	2.65637	0.472	0.031	0	HT_3	ENSG00000286481
0	2.64568	0.865	0.19	0	HT_3	BICC1
0	2.63486	0.641	0.052	0	HT_3	COL24A1
0	2.57243	0.546	0.028	0	HT_3	C7
0	2.55193	0.74	0.135	0	HT_3	ABCA8
0	2.50723	0.526	0.052	0	HT_3	NCAM2
0	2.50455	0.75	0.104	0	HT_3	COL12A1
0	2.46046	0.522	0.041	0	HT_3	GLIS3
0	2.44556	0.818	0.313	0	HT_3	ROBO2
0	2.43511	0.629	0.037	0	HT_3	DCN
0	2.34797	0.794	0.121	0	HT_3	TRPS1
0	2.33382	0.706	0.078	0	HT_3	COL6A3
0	2.29298	0.589	0.054	0	HT_3	PID1
0	2.29219	0.813	0.175	0	HT_3	SASH1
0	2.2872	0.573	0.034	0	HT_3	LPAR1
0	2.27772	0.582	0.07	0	HT_3	TENM4
0	2.2584	0.819	0.238	0	HT_3	LAMB1
0	2.23169	0.759	0.194	0	HT_3	LAMC1
0	2.22273	0.893	0.443	0	HT_3	PCDH9
0	2.21512	0.703	0.149	0	HT_3	CHSY3
0	2.20074	0.464	0.017	0	HT_3	TARID
0	2.18486	0.618	0.068	0	HT_3	SULF1
0	2.18328	0.993	0.524	0	HT_3	PRKG1
0	2.17716	0.533	0.048	0	HT_3	ALDH1A2
0	2.17025	0.305	0.022	0	HT_3	KHDRBS2
0	2.1538	0.738	0.125	0	HT_3	FBN1
0	2.13683	0.548	0.054	0	HT_3	FOXP2
0	2.1306	0.653	0.083	0	HT_3	EBF3
0	2.1059	0.627	0.173	0	HT_3	LINC00882
0	2.09089	0.664	0.199	0	HT_3	MMP16
0	2.0888	0.603	0.089	0	HT_3	PLAGL1
0	2.07963	0.397	0.017	0	HT_3	HHIP
0	2.07268	0.452	0.044	0	HT_3	DPP10
0	2.06155	0.863	0.403	0	HT_3	ROBO1
0	2.05609	0.735	0.121	0	HT_3	COL5A2
0	2.04458	0.786	0.165	0	HT_3	EPB41L2
0	2.04335	0.851	0.35	0	HT_3	NAALADL2
0	2.02049	0.366	0.055	0	HT_3	ENSG00000231424
0	2.01574	0.602	0.104	0	HT_3	SPATA6
0	1.99692	0.973	0.67	0	HT_3	EXT1
0	1.98444	0.626	0.072	0	HT_3	TFPI
0	1.96999	0.799	0.429	0	HT_3	TMTC2
0	1.96825	0.413	0.025	0	HT_3	CLMP
0	1.9435	0.666	0.099	0	HT_3	COL5A1
0	1.93346	0.493	0.066	0	HT_3	LRFN5
0	1.90585	0.838	0.395	0	HT_3	GPC6
0	1.90241	0.457	0.142	0	HT_3	LUZP2
0	1.89847	0.612	0.15	0	HT_3	CNTN4
0	1.89254	0.808	0.308	0	HT_3	ZNF385D
0	1.88947	0.447	0.067	0	HT_3	PTN
0	1.88897	0.792	0.364	0	HT_3	FAM110B
0	1.86482	0.381	0.027	0	HT_3	SMOC2
0	1.84385	0.808	0.457	0	HT_3	NCKAP5
0	1.83429	0.332	0.025	0	HT_3	PAPPA
0	1.83122	0.751	0.151	0	HT_3	COL1A2
0	1.81458	0.585	0.169	0	HT_3	GAS7
0	1.80164	0.842	0.381	0	HT_3	ZEB2
0	1.79825	0.721	0.276	0	HT_3	ARHGAP21
0	1.78154	0.534	0.147	0	HT_3	SLC4A7
0	1.75077	0.318	0.045	0	HT_3	COL25A1
0	1.74787	0.676	0.242	0	HT_3	DPYD
0	1.74434	0.366	0.044	0	HT_3	GPC3
0	1.73894	0.95	0.623	0	HT_3	RORA
0	1.73832	0.706	0.272	0	HT_3	VCAN
0	1.73517	0.401	0.03	0	HT_3	ADAMTS2
0	1.73246	0.599	0.132	0	HT_3	RAPH1
0	1.72968	0.273	0.017	0	HT_3	ACSM3
0	1.72789	0.596	0.187	0	HT_3	PXDNL
0	1.72654	0.308	0.041	0	HT_3	HPSE2
0	1.72169	0.315	0.01	0	HT_3	KIAA1755
0	1.71789	0.51	0.073	0	HT_3	BNC2
0	1.69412	0.347	0.073	0	HT_3	SEMA3C
0	1.67375	0.436	0.08	0	HT_3	EGFR
0	1.67189	0.383	0.044	0	HT_3	MYRIP
0	1.66415	0.668	0.23	0	HT_3	PPFIBP1
0	1.64114	0.49	0.078	0	HT_3	KCNT2
0	1.61862	0.477	0.077	0	HT_3	DPYSL3
0	1.61855	0.629	0.135	0	HT_3	FN1
0	1.61365	0.294	0.042	0	HT_3	TLL2
0	1.60918	0.398	0.052	0	HT_3	MSC-AS1
0	1.60874	0.714	0.435	0	HT_3	ADAMTSL1
0	1.60791	0.454	0.066	0	HT_3	PKNOX2
0	1.60601	0.504	0.13	0	HT_3	ZC3H12B
0	1.57904	0.944	0.444	0	HT_3	TCF4
0	1.5702	0.677	0.338	0	HT_3	CREB5
0	1.56224	0.436	0.062	0	HT_3	COL27A1
0	1.5497	0.43	0.093	0	HT_3	EPHA3
0	1.54334	0.268	0.01	0	HT_3	CDH19
0	1.53978	0.555	0.244	0	HT_3	SMURF2
0	1.53685	0.622	0.262	0	HT_3	ARHGAP6
0	1.53651	0.385	0.056	0	HT_3	SPON1
0	1.53314	0.452	0.088	0	HT_3	SEC24D
0	1.53184	0.362	0.031	0	HT_3	TBX18
0	1.52329	0.546	0.084	0	HT_3	COL15A1
0	1.51224	0.737	0.178	0	HT_3	PLXDC2
0	1.50437	0.539	0.141	0	HT_3	SEPTIN11
0	1.50264	0.462	0.073	0	HT_3	PLSCR4
0	1.50231	0.356	0.048	0	HT_3	TNXB
0	1.49953	0.462	0.1	0	HT_3	SPRED2
0	1.49686	0.566	0.129	0	HT_3	PLCE1
0	1.49228	0.795	0.448	0	HT_3	TANC2
0	1.4916	0.47	0.129	0	HT_3	NPAS3
0	1.48999	0.317	0.059	0	HT_3	ENSG00000223786
0	1.48975	0.85	0.567	0	HT_3	SSBP2
0	1.47954	0.869	0.542	0	HT_3	CHD9
0	1.47275	0.329	0.057	0	HT_3	SAMD5
0	1.4686	0.555	0.112	0	HT_3	DENND2A
0	1.46221	0.328	0.037	0	HT_3	ADCY1
0	1.45258	0.498	0.114	0	HT_3	LHFPL2
0	1.44424	0.616	0.115	0	HT_3	MEG8
0	1.44376	0.266	0.036	0	HT_3	CCBE1
0	1.43321	0.421	0.097	0	HT_3	SLIT2
0	1.42366	0.276	0.015	0	HT_3	ARSJ
0	1.41967	0.704	0.235	0	HT_3	KCNQ1OT1
0	1.41965	0.329	0.058	0	HT_3	SDC2
0	1.41522	0.261	0.019	0	HT_3	CACNB4
0	1.41111	0.772	0.244	0	HT_3	COL3A1
0	1.4096	0.367	0.074	0	HT_3	CRACD
0	1.40722	0.343	0.048	0	HT_3	MATN2
0	1.39699	0.375	0.096	0	HT_3	TIAM1
0	1.39608	0.463	0.162	0	HT_3	FAM126A
0	1.38792	0.462	0.149	0	HT_3	CARMIL1
0	1.38422	0.433	0.115	0	HT_3	TMEM108
0	1.38269	0.462	0.097	0	HT_3	TRERF1
0	1.38207	0.65	0.321	0	HT_3	SOBP
0	1.37788	0.813	0.575	0	HT_3	ARHGAP24
0	1.37105	0.511	0.223	0	HT_3	LIFR
0	1.37104	0.261	0.022	0	HT_3	ITGA11
0	1.36452	0.938	0.702	0	HT_3	KLF12
0	1.36126	0.364	0.065	0	HT_3	SNTB1
0	1.35603	0.571	0.228	0	HT_3	FLRT2
0	1.35502	0.525	0.208	0	HT_3	RAI14
0	1.34994	0.967	0.692	0	HT_3	TBX20
0	1.3492	0.308	0.024	0	HT_3	DNM3OS
0	1.34537	0.268	0.028	0	HT_3	PCSK6
0	1.34508	0.497	0.196	0	HT_3	SEMA6D
0	1.34388	0.679	0.353	0	HT_3	LIMCH1
0	1.32758	0.263	0.031	0	HT_3	SVEP1
0	1.32635	0.389	0.099	0	HT_3	TPST1
0	1.32611	0.883	0.591	0	HT_3	MAML2
0	1.31713	0.349	0.053	0	HT_3	GLI2
0	1.31589	0.706	0.398	0	HT_3	EVI5
0	1.31539	0.537	0.156	0	HT_3	COL1A1
0	1.30399	0.479	0.176	0	HT_3	CPQ
0	1.30253	0.623	0.254	0	HT_3	PPP3CA
0	1.29423	0.585	0.114	0	HT_3	MEG3
0	1.29144	0.329	0.055	0	HT_3	OSBPL10
0	1.28726	0.258	0.046	0	HT_3	CHRM3
0	1.28455	0.422	0.14	0	HT_3	PPFIA2
0	1.28034	0.601	0.253	0	HT_3	PTEN
0	1.27947	0.264	0.057	0	HT_3	FRMPD4
0	1.27464	0.307	0.041	0	HT_3	LINC00632
0	1.26874	0.681	0.352	0	HT_3	TCF7L2
0	1.26585	0.866	0.614	0	HT_3	MIR99AHG
0	1.25579	0.767	0.481	0	HT_3	PARD3B
0	1.25408	0.515	0.141	0	HT_3	ITPR1
0	1.24851	0.325	0.085	0	HT_3	PDLIM3
0	1.24829	0.609	0.259	0	HT_3	TCF7L1
0	1.24023	0.624	0.303	0	HT_3	RBMS3
0	1.23586	0.465	0.116	0	HT_3	DISC1
0	1.23086	0.839	0.564	0	HT_3	VPS13B
0	1.22123	0.292	0.059	0	HT_3	LINC01091
0	1.21905	0.376	0.121	0	HT_3	DOK6
0	1.20472	0.322	0.073	0	HT_3	MAPK10
0	1.20146	0.484	0.208	0	HT_3	AFAP1
0	1.20047	0.374	0.066	0	HT_3	DOCK10
0	1.19886	0.261	0.036	0	HT_3	DOK5
0	1.19879	0.393	0.118	0	HT_3	DDR2
0	1.19588	0.401	0.153	0	HT_3	ITGB8
0	1.18348	0.496	0.166	0	HT_3	EPS8
0	1.17721	0.325	0.054	0	HT_3	RFTN2
0	1.16489	0.329	0.05	0	HT_3	ABI3BP
0	1.15646	0.385	0.154	0	HT_3	KAZN
0	1.15573	0.732	0.499	0	HT_3	ADD3
0	1.1403	0.46	0.168	0	HT_3	NALF1
0	1.12613	0.516	0.101	0	HT_3	POSTN
0	1.12376	0.57	0.312	0	HT_3	GTDC1
0	1.1228	0.505	0.155	0	HT_3	SPRED1
0	1.12226	0.517	0.202	0	HT_3	FMNL2
0	1.11318	0.532	0.297	0	HT_3	TGFBR3
0	1.1128	0.571	0.334	0	HT_3	KLHL13
0	1.11049	0.344	0.063	0	HT_3	SLC9A9
0	1.10357	0.322	0.072	0	HT_3	PDE1A
0	1.10313	0.344	0.092	0	HT_3	AKAP12
0	1.09741	0.554	0.217	0	HT_3	MCU
0	1.09646	0.333	0.114	0	HT_3	RNF24
0	1.09548	0.556	0.304	0	HT_3	SRGAP1
0	1.09521	0.523	0.253	0	HT_3	SEC31A
0	1.09425	0.295	0.056	0	HT_3	PLA2G5
0	1.08988	0.682	0.361	0	HT_3	PDE10A
0	1.08847	0.454	0.2	0	HT_3	DYNC2H1
0	1.08541	0.324	0.074	0	HT_3	RRBP1
0	1.0852	0.691	0.146	0	HT_3	MECOM
0	1.08426	0.284	0.048	0	HT_3	MAP2
0	1.07936	0.25	0.045	0	HT_3	ST8SIA1
0	1.07683	0.297	0.093	0	HT_3	ASTN2
0	1.07634	0.485	0.254	0	HT_3	ACSS3
0	1.07319	0.456	0.206	0	HT_3	CEP85L
0	1.07246	0.76	0.549	0	HT_3	PTPRD
0	1.06277	0.268	0.056	0	HT_3	MLXIP
0	1.04768	0.593	0.353	0	HT_3	CRYBG3
0	1.04435	0.632	0.412	0	HT_3	PBX3
0	1.04226	0.323	0.111	0	HT_3	TBC1D12
0	1.04195	0.322	0.074	0	HT_3	ANKRD44
0	1.04076	0.437	0.17	0	HT_3	CYTH3
0	1.04022	0.557	0.286	0	HT_3	PHF14
0	1.03583	0.315	0.068	0	HT_3	PRICKLE2
0	1.03272	0.338	0.079	0	HT_3	ZNF423
0	1.02608	0.32	0.089	0	HT_3	SNCAIP
0	1.02363	0.555	0.304	0	HT_3	UGGT2
0	1.01856	0.502	0.289	0	HT_3	FSTL1
0	1.01628	0.774	0.52	0	HT_3	ZEB1
0	1.01615	0.287	0.065	0	HT_3	FILIP1L
0	1.01082	0.565	0.31	0	HT_3	STARD9
0	1.00425	0.319	0.098	0	HT_3	PCSK5
0	1.00148	0.403	0.175	0	HT_3	OXR1
0	1.00075	0.517	0.285	0	HT_3	PRKD1
0	4.54933	0.822	0.024	0	HT_4	PTPRB
0	4.27819	0.691	0.015	0	HT_4	SLC9C1
0	4.14925	0.909	0.185	0	HT_4	DACH1
0	4.03533	0.679	0.019	0	HT_4	ADGRL4
0	3.72764	0.732	0.051	0	HT_4	RAPGEF5
0	3.72707	0.819	0.045	0	HT_4	EMCN
0	3.69023	0.892	0.175	0	HT_4	ADAMTS9
0	3.66896	0.644	0.034	0	HT_4	ANO2
0	3.65619	0.852	0.214	0	HT_4	DOCK4
0	3.57196	0.632	0.05	0	HT_4	PREX2
0	3.56318	0.613	0.042	0	HT_4	KITLG
0	3.55388	0.667	0.063	0	HT_4	GALNT18
0	3.55359	0.647	0.029	0	HT_4	PECAM1
0	3.52	0.569	0.04	0	HT_4	ARHGAP18
0	3.41692	0.491	0.026	0	HT_4	CLVS1
0	3.38699	0.597	0.033	0	HT_4	FLT1
0	3.37477	0.56	0.02	0	HT_4	CYYR1
0	3.37328	0.593	0.024	0	HT_4	KDR
0	3.37134	0.777	0.123	0	HT_4	PLEKHG1
0	3.36898	0.778	0.118	0	HT_4	DOCK9
0	3.36103	0.817	0.146	0	HT_4	MECOM
0	3.35901	0.878	0.322	0	HT_4	COL4A1
0	3.35465	0.512	0.042	0	HT_4	PCDH17
0	3.35388	0.565	0.022	0	HT_4	VWF
0	3.35136	0.879	0.131	0	HT_4	ELMO1
0	3.34927	0.697	0.087	0	HT_4	ETS1
0	3.29747	0.49	0.018	0	HT_4	ST8SIA6
0	3.29525	0.623	0.068	0	HT_4	CSGALNACT1
0	3.2844	0.614	0.032	0	HT_4	SHANK3
0	3.24846	0.441	0.031	0	HT_4	ENSG00000287092
0	3.23331	0.586	0.026	0	HT_4	ADGRF5
0	3.21488	0.91	0.295	0	HT_4	LRMDA
0	3.14831	0.939	0.594	0	HT_4	ARL15
0	3.12118	0.674	0.119	0	HT_4	PRKCH
0	3.0833	0.804	0.141	0	HT_4	CASC15
0	3.07745	0.549	0.033	0	HT_4	ERG
0	3.06226	0.652	0.061	0	HT_4	FLI1
0	3.05784	0.481	0.009	0	HT_4	DIPK2B
0	3.04082	0.504	0.052	0	HT_4	ITGA6
0	3.03309	0.652	0.084	0	HT_4	COL15A1
0	3.02237	0.582	0.084	0	HT_4	A2M
0	3.01251	0.432	0.027	0	HT_4	ARHGEF28
0	3.00772	0.647	0.064	0	HT_4	CALCRL
0	2.9536	0.482	0.05	0	HT_4	MEOX2
0	2.94014	0.896	0.179	0	HT_4	LDB2
0	2.91122	0.525	0.04	0	HT_4	ELK3
0	2.90397	0.869	0.408	0	HT_4	KIAA1217
0	2.8748	0.358	0.021	0	HT_4	ENSG00000226149
0	2.83888	0.523	0.044	0	HT_4	CD34
0	2.77949	0.967	0.45	0	HT_4	TCF4
0	2.76475	0.494	0.036	0	HT_4	TEK
0	2.75908	0.583	0.106	0	HT_4	SNRK
0	2.75485	0.739	0.253	0	HT_4	FGD4
0	2.7545	0.35	0.065	0	HT_4	VEGFC
0	2.72656	0.409	0.034	0	HT_4	VAV3
0	2.68758	0.389	0.015	0	HT_4	PPP1R16B
0	2.68329	0.456	0.038	0	HT_4	ITPKB
0	2.67431	0.466	0.075	0	HT_4	ABLIM3
0	2.66095	0.793	0.299	0	HT_4	ARHGAP29
0	2.65808	0.772	0.292	0	HT_4	HSPG2
0	2.65308	0.366	0.018	0	HT_4	JAM2
0	2.60599	0.637	0.111	0	HT_4	MYO1B
0	2.51376	0.392	0.012	0	HT_4	CDH5
0	2.50321	0.344	0.01	0	HT_4	NR5A2
0	2.49759	0.473	0.068	0	HT_4	CACHD1
0	2.49146	0.799	0.266	0	HT_4	UACA
0	2.48942	0.413	0.041	0	HT_4	EFNB2
0	2.47845	0.428	0.06	0	HT_4	EPAS1
0	2.46701	0.346	0.016	0	HT_4	CHST15
0	2.45802	0.8	0.371	0	HT_4	DGKH
0	2.45224	0.549	0.124	0	HT_4	IGFBP7
0	2.45183	0.424	0.06	0	HT_4	MCF2L
0	2.44169	0.309	0.008	0	HT_4	ENSG00000289873
0	2.42567	0.377	0.031	0	HT_4	ST8SIA4
0	2.41895	0.693	0.268	0	HT_4	AFAP1L1
0	2.41861	0.826	0.186	0	HT_4	EBF1
0	2.4128	0.627	0.21	0	HT_4	RPS6KA2
0	2.4059	0.553	0.135	0	HT_4	GRB10
0	2.37901	0.437	0.062	0	HT_4	MYO10
0	2.37125	0.482	0.079	0	HT_4	ATP8B1
0	2.36407	0.586	0.085	0	HT_4	ITGA1
0	2.35574	0.901	0.31	0	HT_4	PLCB1
0	2.34958	0.376	0.053	0	HT_4	PRCP
0	2.34421	0.385	0.059	0	HT_4	ENSG00000223786
0	2.32894	0.541	0.113	0	HT_4	TACC1
0	2.32732	0.874	0.566	0	HT_4	COL4A2
0	2.32637	0.631	0.189	0	HT_4	DIAPH2
0	2.3165	0.445	0.078	0	HT_4	KIAA1671
0	2.31417	0.357	0.036	0	HT_4	JCAD
0	2.30738	0.333	0.006	0	HT_4	NOTCH4
0	2.30427	0.333	0.02	0	HT_4	PODXL
0	2.28231	0.381	0.063	0	HT_4	PALMD
0	2.28166	0.375	0.052	0	HT_4	EEPD1
0	2.27733	0.28	0.009	0	HT_4	BTNL9
0	2.27712	0.365	0.024	0	HT_4	TNNT3
0	2.2771	0.482	0.106	0	HT_4	CARD8
0	2.2574	0.272	0.039	0	HT_4	MCTP1
0	2.25482	0.301	0.016	0	HT_4	ENSG00000248636
0	2.24832	0.423	0.05	0	HT_4	RNF152
0	2.24346	0.43	0.061	0	HT_4	FMNL3
0	2.23365	0.284	0.082	0	HT_4	EYS
0	2.22986	0.55	0.166	0	HT_4	NALF1
0	2.22663	0.624	0.214	0	HT_4	TSPAN18
0	2.22419	0.334	0.033	0	HT_4	MAMLD1
0	2.21982	0.731	0.163	0	HT_4	APBB2
0	2.21747	0.715	0.236	0	HT_4	GNAQ
0	2.21428	0.305	0.03	0	HT_4	ABCC4
0	2.20869	0.413	0.083	0	HT_4	NEURL1B
0	2.2065	0.391	0.077	0	HT_4	PREX1
0	2.19724	0.767	0.272	0	HT_4	MEF2C
0	2.19002	0.372	0.046	0	HT_4	SPARCL1
0	2.18664	0.361	0.036	0	HT_4	PLXND1
0	2.13835	0.293	0.02	0	HT_4	ITGA2
0	2.13748	0.491	0.142	0	HT_4	CAV1
0	2.13315	0.403	0.084	0	HT_4	SEC14L1
0	2.12834	0.301	0.046	0	HT_4	NRP2
0	2.12802	0.387	0.054	0	HT_4	DOCK6
0	2.11606	0.504	0.132	0	HT_4	STIM2
0	2.11489	0.46	0.159	0	HT_4	CLIC5
0	2.10762	0.581	0.203	0	HT_4	CDK17
0	2.09857	0.601	0.311	0	HT_4	CD36
0	2.08265	0.366	0.054	0	HT_4	KLHL5
0	2.07876	0.627	0.277	0	HT_4	RAPGEF1
0	2.07754	0.329	0.051	0	HT_4	SH3RF3
0	2.07333	0.336	0.03	0	HT_4	SH2D3C
0	2.06936	0.316	0.042	0	HT_4	PPM1H
0	2.05769	0.367	0.072	0	HT_4	SEMA6A
0	2.04224	0.347	0.056	0	HT_4	RFTN1
0	2.03356	0.284	0.047	0	HT_4	UNC5B
0	2.03286	0.499	0.095	0	HT_4	PDE7B
0	2.02807	0.722	0.188	0	HT_4	PLXDC2
0	2.02729	0.368	0.047	0	HT_4	FGD5
0	2.01284	0.285	0.022	0	HT_4	DGKE
0	2.01124	0.718	0.373	0	HT_4	AFDN
0	2.00641	0.632	0.177	0	HT_4	ST6GALNAC3
0	1.98431	0.321	0.042	0	HT_4	RIN3
0	1.98218	0.399	0.116	0	HT_4	SMAD1
0	1.97037	0.697	0.4	0	HT_4	CDH13
0	1.96818	0.515	0.118	0	HT_4	DISC1
0	1.92653	0.449	0.144	0	HT_4	MYO6
0	1.9204	0.563	0.243	0	HT_4	RASGRP3
0	1.91885	0.657	0.217	0	HT_4	AKT3
0	1.91273	0.27	0.045	0	HT_4	NOX4
0	1.91187	0.594	0.279	0	HT_4	COBLL1
0	1.91164	0.361	0.072	0	HT_4	DNM3
0	1.90264	0.262	0.027	0	HT_4	PRAG1
0	1.88618	0.901	0.624	0	HT_4	NRP1
0	1.88445	0.567	0.189	0	HT_4	ASAP2
0	1.87804	0.557	0.144	0	HT_4	ITPR1
0	1.87157	0.594	0.219	0	HT_4	PTPN12
0	1.86342	0.453	0.133	0	HT_4	SHROOM4
0	1.8399	0.284	0.039	0	HT_4	IQCK
0	1.83955	0.576	0.203	0	HT_4	FMNL2
0	1.83591	0.899	0.656	0	HT_4	PTK2
0	1.83257	0.41	0.095	0	HT_4	PXDN
0	1.82519	0.676	0.376	0	HT_4	PKP4
0	1.82399	0.521	0.191	0	HT_4	CMIP
0	1.82157	0.722	0.407	0	HT_4	MTSS1
0	1.81733	0.301	0.064	0	HT_4	MGLL
0	1.81443	0.253	0.022	0	HT_4	SEL1L3
0	1.80804	0.379	0.11	0	HT_4	PLS3
0	1.80499	0.651	0.242	0	HT_4	FRMD4A
0	1.79827	0.286	0.041	0	HT_4	FAR2
0	1.78236	0.635	0.314	0	HT_4	ARHGAP31
0	1.77885	0.424	0.132	0	HT_4	SLC12A2
0	1.7716	0.509	0.178	0	HT_4	FAT4
0	1.76987	0.48	0.033	0	HT_4	ENSG00000226197
0	1.76784	0.268	0.035	0	HT_4	ENG
0	1.76688	0.461	0.192	0	HT_4	THSD7A
0	1.76466	0.355	0.108	0	HT_4	RNF220
0	1.76066	0.552	0.251	0	HT_4	PITPNC1
0	1.75012	0.701	0.417	0	HT_4	FRYL
0	1.74976	0.3	0.06	0	HT_4	FAM219A
0	1.74497	0.266	0.038	0	HT_4	ARAP3
0	1.73739	0.551	0.191	0	HT_4	EML4
0	1.73667	0.691	0.41	0	HT_4	KALRN
0	1.72807	0.62	0.261	0	HT_4	PPP3CA
0	1.71849	0.808	0.56	0	HT_4	HECW2
0	1.71344	0.42	0.147	0	HT_4	YES1
0	1.71145	0.768	0.466	0	HT_4	AHNAK
0	1.7092	0.285	0.044	0	HT_4	IFI16
0	1.70886	0.611	0.302	0	HT_4	MBNL2
0	1.68477	0.83	0.568	0	HT_4	NAV3
0	1.68438	0.582	0.263	0	HT_4	ARHGEF7
0	1.67975	0.387	0.096	0	HT_4	SRGAP2
0	1.67682	0.395	0.095	0	HT_4	ARHGAP28
0	1.65901	0.366	0.141	0	HT_4	GASK1B
0	1.65291	0.455	0.18	0	HT_4	MIR181A1HG
0	1.63771	0.501	0.232	0	HT_4	TBCD
0	1.6338	0.435	0.157	0	HT_4	GULP1
0	1.62223	0.298	0.053	0	HT_4	CPNE8
0	1.61015	0.326	0.097	0	HT_4	DYSF
0	1.60941	0.557	0.274	0	HT_4	LRCH1
0	1.60921	0.423	0.168	0	HT_4	GARRE1
0	1.59603	0.671	0.196	0	HT_4	SASH1
0	1.5945	0.616	0.358	0	HT_4	MAML3
0	1.5813	0.649	0.352	0	HT_4	FYN
0	1.57813	0.368	0.081	0	HT_4	ZNF423
0	1.56239	0.375	0.106	0	HT_4	NEDD4
0	1.56111	0.343	0.073	0	HT_4	RHOJ
0	1.54768	0.381	0.09	0	HT_4	DPYSL3
0	1.52986	0.521	0.194	0	HT_4	FNBP1L
0	1.52834	0.342	0.113	0	HT_4	MSN
0	1.52717	0.288	0.037	0	HT_4	XKR4
0	1.52574	0.431	0.184	0	HT_4	MAP3K1
0	1.52284	0.391	0.145	0	HT_4	TBC1D9
0	1.50261	0.798	0.522	0	HT_4	ZEB1
0	1.49866	0.534	0.293	0	HT_4	MYO1E
0	1.49758	0.468	0.184	0	HT_4	GAB2
0	1.49146	0.342	0.099	0	HT_4	FOXO1
0	1.48915	0.293	0.081	0	HT_4	GPR137C
0	1.48165	0.259	0.059	0	HT_4	TSPAN14
0	1.47873	0.695	0.481	0	HT_4	CCNY
0	1.45608	0.351	0.106	0	HT_4	BCL2
0	1.45578	0.538	0.17	0	HT_4	CHSY3
0	1.43487	0.255	0.049	0	HT_4	KLHL4
0	1.43306	0.35	0.144	0	HT_4	GNAI1
0	1.42962	0.42	0.179	0	HT_4	ZBTB46
0	1.41796	0.571	0.309	0	HT_4	PDE8A
0	1.40844	0.732	0.486	0	HT_4	DOCK1
0	1.40707	0.293	0.09	0	HT_4	CALM1
0	1.40701	0.302	0.086	0	HT_4	PLPP3
0	1.40524	0.408	0.18	0	HT_4	FLNB
0	1.40044	0.59	0.351	0	HT_4	ARGLU1
0	1.38597	0.306	0.059	0	HT_4	MIR4435-2HG
0	1.38184	0.5	0.153	0	HT_4	FBN1
0	1.37825	0.61	0.39	0	HT_4	LAMA4
0	1.34931	0.471	0.149	0	HT_4	RAPH1
0	1.33484	0.556	0.308	0	HT_4	ZSWIM6
0	1.31481	0.516	0.285	0	HT_4	RFX3
0	1.29253	0.415	0.209	0	HT_4	SNX9
0	1.2881	0.282	0.062	0	HT_4	RFTN2
0	1.28665	0.33	0.116	0	HT_4	WIPF1
0	1.27947	0.563	0.329	0	HT_4	MYCBP2
0	1.27257	0.557	0.33	0	HT_4	GNB1
0	1.26817	0.538	0.247	0	HT_4	PPFIBP1
0	1.26479	0.404	0.128	0	HT_4	LHFPL2
0	1.26325	0.608	0.388	0	HT_4	CEP112
0	1.25205	0.321	0.084	0	HT_4	PELI2
0	1.25049	0.383	0.108	0	HT_4	TRERF1
0	1.23008	0.403	0.202	0	HT_4	NUMB
0	1.22854	0.269	0.059	0	HT_4	NHSL2
0	1.22189	0.356	0.151	0	HT_4	KLF7
0	1.08723	0.665	0.464	0	HT_4	TANC2
0	1.06951	0.509	0.272	0	HT_4	TCF7L1
0	1.04127	0.329	0.116	0	HT_4	SPRED2
0	1.02291	0.479	0.228	0	HT_4	MCU
0	1.00463	0.4	0.131	0	HT_4	DENND2A
0	3.91465	0.962	0.221	0	HT_5	MYL2
0	3.55712	0.941	0.128	0	HT_5	TNNC1
0	3.14906	0.982	0.383	0	HT_5	ACTC1
0	3.00112	0.826	0.106	0	HT_5	DES
0	2.96124	0.739	0.082	0	HT_5	FLNC
0	2.80961	0.939	0.254	0	HT_5	DSP
0	2.69853	0.712	0.094	0	HT_5	SLC25A4
0	2.69589	0.742	0.075	0	HT_5	GAPDH
0	2.66872	0.676	0.056	0	HT_5	CRYAB
0	2.63239	0.732	0.098	0	HT_5	HSPB7
0	2.58762	0.73	0.089	0	HT_5	HSP90AB1
0	2.56048	0.737	0.109	0	HT_5	ATP5F1B
0	2.53381	0.807	0.134	0	HT_5	HSP90AA1
0	2.47514	0.595	0.051	0	HT_5	XIRP1
0	2.35644	0.673	0.124	0	HT_5	CKM
0	2.34754	0.652	0.086	0	HT_5	EEF1A1
0	2.33752	0.612	0.061	0	HT_5	EEF2
0	2.33139	0.755	0.134	0	HT_5	NES
0	2.3256	0.47	0.064	0	HT_5	XIRP2
0	2.30572	0.618	0.073	0	HT_5	HSPA8
0	2.29057	0.595	0.136	0	HT_5	CENPF
0	2.2481	0.77	0.198	0	HT_5	MYL9
0	2.2345	0.742	0.155	0	HT_5	GPC5
0	2.23112	0.641	0.122	0	HT_5	FABP3
0	2.22781	0.714	0.133	0	HT_5	NCL
0	2.22258	0.977	0.451	0	HT_5	AHNAK
0	2.21367	0.893	0.376	0	HT_5	ANKRD1
0	2.20661	0.639	0.151	0	HT_5	MB
0	2.18684	0.579	0.066	0	HT_5	CYCS
0	2.186	0.583	0.078	0	HT_5	LDHA
0	2.17012	0.803	0.262	0	HT_5	MDH1
0	2.13102	0.644	0.149	0	HT_5	PRKAR1A
0	2.10231	0.55	0.065	0	HT_5	RPS6
0	2.07863	0.718	0.196	0	HT_5	ATP5F1A
0	2.07846	0.961	0.375	0	HT_5	MYL7
0	2.06605	0.508	0.047	0	HT_5	HSPB1
0	2.05011	0.693	0.147	0	HT_5	VIM
0	2.04741	0.492	0.044	0	HT_5	RPLP1
0	2.04503	0.646	0.162	0	HT_5	TNNI1
0	2.01652	0.587	0.116	0	HT_5	SLC25A3
0	2.00755	0.812	0.298	0	HT_5	CSRP3
0	1.99828	0.468	0.067	0	HT_5	MT-CO1
0	1.99815	0.462	0.058	0	HT_5	SYNM
0	1.97428	0.499	0.055	0	HT_5	RPS8
0	1.97	0.452	0.036	0	HT_5	SRP14
0	1.96367	0.797	0.272	0	HT_5	MAP1B
0	1.93186	0.986	0.652	0	HT_5	ACTN2
0	1.92367	0.522	0.08	0	HT_5	TPT1
0	1.92103	0.673	0.201	0	HT_5	PKM
0	1.89745	0.456	0.049	0	HT_5	RPL23
0	1.87971	0.54	0.096	0	HT_5	HSPD1
0	1.87064	0.457	0.056	0	HT_5	RPL4
0	1.86385	0.429	0.102	0	HT_5	TOP2A
0	1.84449	0.471	0.077	0	HT_5	SYNPO2L
0	1.83128	0.597	0.16	0	HT_5	TNNI3
0	1.80445	0.585	0.16	0	HT_5	PPP1R3C
0	1.80178	0.462	0.095	0	HT_5	LMOD3
0	1.79418	0.402	0.065	0	HT_5	STMN1
0	1.79117	0.485	0.088	0	HT_5	RPL5
0	1.79067	0.448	0.061	0	HT_5	RPL11
0	1.75453	0.394	0.034	0	HT_5	NDUFA1
0	1.73847	0.363	0.023	0	HT_5	TCAP
0	1.73331	0.42	0.052	0	HT_5	RPL13A
0	1.72091	0.577	0.171	0	HT_5	MFN2
0	1.71725	0.64	0.197	0	HT_5	NRAP
0	1.70757	0.377	0.033	0	HT_5	TPI1
0	1.7058	0.802	0.15	0	HT_5	NPPA
0	1.70007	0.397	0.042	0	HT_5	UQCRB
0	1.69357	0.45	0.108	0	HT_5	ANLN
0	1.69139	0.385	0.06	0	HT_5	MT-ND5
0	1.69083	0.668	0.228	0	HT_5	EIF3A
0	1.68923	0.393	0.049	0	HT_5	CFL2
0	1.68773	0.455	0.083	0	HT_5	RPL37A
0	1.67843	0.368	0.037	0	HT_5	COX4I1
0	1.65788	0.424	0.07	0	HT_5	ENO3
0	1.656	0.5	0.123	0	HT_5	LMOD2
0	1.65137	0.513	0.146	0	HT_5	PLEC
0	1.64578	0.593	0.197	0	HT_5	DSTN
0	1.64253	0.556	0.176	0	HT_5	HADHA
0	1.63656	0.476	0.101	0	HT_5	CAVIN1
0	1.63011	0.362	0.035	0	HT_5	RPS23
0	1.6301	0.36	0.039	0	HT_5	EEF1A2
0	1.62696	0.357	0.032	0	HT_5	COX7C
0	1.61303	0.35	0.064	0	HT_5	HMGB2
0	1.60987	0.786	0.33	0	HT_5	DYNC1H1
0	1.60686	0.344	0.029	0	HT_5	RPS16
0	1.60365	0.343	0.038	0	HT_5	TMSB10
0	1.60076	0.36	0.045	0	HT_5	UBC
0	1.59746	0.353	0.035	0	HT_5	RPL13
0	1.59411	0.377	0.057	0	HT_5	UQCRC1
0	1.57451	0.414	0.087	0	HT_5	PDHA1
0	1.56557	0.336	0.038	0	HT_5	UBB
0	1.56284	0.392	0.067	0	HT_5	FEM1B
0	1.56112	0.471	0.115	0	HT_5	TLN1
0	1.55163	0.307	0.05	0	HT_5	MT-ND4
0	1.53224	0.322	0.031	0	HT_5	RPL19
0	1.52866	0.356	0.054	0	HT_5	NDUFA4
0	1.52208	0.894	0.481	0	HT_5	PLN
0	1.52013	0.458	0.12	0	HT_5	HSPA9
0	1.50123	0.359	0.093	0	HT_5	MKI67
0	1.49515	0.394	0.092	0	HT_5	NARS1
0	1.495	0.33	0.041	0	HT_5	RPL14
0	1.49462	0.332	0.037	0	HT_5	RPS20
0	1.49291	0.584	0.209	0	HT_5	UNC45B
0	1.485	0.321	0.041	0	HT_5	GHITM
0	1.48474	0.432	0.114	0	HT_5	IDH2
0	1.48093	0.359	0.067	0	HT_5	PDK4
0	1.47953	0.342	0.045	0	HT_5	RPL3
0	1.47945	0.301	0.028	0	HT_5	RPL8
0	1.46401	0.318	0.029	0	HT_5	RPLP2
0	1.46195	0.321	0.039	0	HT_5	RPL24
0	1.46057	0.526	0.172	0	HT_5	SERBP1
0	1.46051	0.595	0.205	0	HT_5	LBH
0	1.45915	0.322	0.037	0	HT_5	NDUFS5
0	1.4586	0.317	0.047	0	HT_5	HSPA5
0	1.45121	0.291	0.027	0	HT_5	COX5B
0	1.44924	0.561	0.205	0	HT_5	TGM2
0	1.44441	0.394	0.104	0	HT_5	NFE2L1
0	1.44189	0.41	0.107	0	HT_5	COX6C
0	1.44078	0.282	0.021	0	HT_5	TUBB4B
0	1.42928	0.324	0.05	0	HT_5	SET
0	1.42708	0.494	0.158	0	HT_5	EIF5B
0	1.42518	0.606	0.22	0	HT_5	EIF4G2
0	1.42432	0.382	0.09	0	HT_5	SSR3
0	1.42282	0.873	0.65	0	HT_5	LSM3
0	1.4196	0.498	0.174	0	HT_5	HSP90B1
0	1.41904	0.301	0.03	0	HT_5	RPS27A
0	1.41535	0.302	0.045	0	HT_5	TUBB
0	1.41227	0.474	0.148	0	HT_5	SOD2
0	1.4115	0.285	0.025	0	HT_5	RPL27
0	1.41136	0.867	0.502	0	HT_5	CLIC4
0	1.40855	0.307	0.032	0	HT_5	RPL35A
0	1.40841	0.481	0.151	0	HT_5	SLC16A1
0	1.40439	0.488	0.164	0	HT_5	ATP5F1C
0	1.40181	0.414	0.12	0	HT_5	PARP1
0	1.40037	0.647	0.281	0	HT_5	NDUFS1
0	1.39469	0.421	0.143	0	HT_5	PROSER2-AS1
0	1.3936	0.439	0.128	0	HT_5	PGK1
0	1.38978	0.333	0.061	0	HT_5	RPS24
0	1.38976	0.297	0.035	0	HT_5	ATP5PD
0	1.38484	0.322	0.048	0	HT_5	MYL12A
0	1.3823	0.793	0.388	0	HT_5	SPTAN1
0	1.38174	0.291	0.028	0	HT_5	RPS18
0	1.38006	0.608	0.245	0	HT_5	KIF5B
0	1.37722	0.818	0.392	0	HT_5	SMYD1
0	1.37719	0.92	0.477	0	HT_5	MYL3
0	1.37425	0.479	0.168	0	HT_5	CNTNAP5
0	1.36681	0.559	0.219	0	HT_5	HADHB
0	1.36452	0.304	0.048	0	HT_5	ATP5MC3
0	1.36425	0.704	0.34	0	HT_5	ZNF106
0	1.35961	0.438	0.135	0	HT_5	GOT1
0	1.35523	0.379	0.099	0	HT_5	VDAC1
0	1.35263	0.277	0.037	0	HT_5	HTATSF1
0	1.35079	0.429	0.128	0	HT_5	RPL31
0	1.35033	0.384	0.107	0	HT_5	KLHL31
0	1.35018	0.356	0.087	0	HT_5	ATP5PB
0	1.34796	0.641	0.277	0	HT_5	NUCKS1
0	1.34268	0.348	0.083	0	HT_5	ATP5PF
0	1.34101	0.401	0.11	0	HT_5	HSPA4
0	1.33922	0.317	0.062	0	HT_5	COX7B
0	1.33788	0.437	0.142	0	HT_5	ACAT1
0	1.33328	0.264	0.03	0	HT_5	CALM3
0	1.33314	0.413	0.121	0	HT_5	MYL6
0	1.32856	0.288	0.042	0	HT_5	DYNLL1
0	1.32699	0.344	0.084	0	HT_5	GLUL
0	1.32105	0.359	0.092	0	HT_5	H2AZ2
0	1.31954	0.274	0.028	0	HT_5	ATP5F1E
0	1.31688	0.349	0.089	0	HT_5	GPD1L
0	1.3135	0.259	0.033	0	HT_5	MDK
0	1.30895	0.953	0.714	0	HT_5	TTN-AS1
0	1.30833	0.272	0.03	0	HT_5	RPL10
0	1.30809	0.304	0.057	0	HT_5	PTMA
0	1.30754	0.325	0.079	0	HT_5	NCOA4
0	1.30425	0.275	0.04	0	HT_5	FTH1
0	1.30215	0.276	0.04	0	HT_5	RPS3A
0	1.30192	0.693	0.337	0	HT_5	YWHAE
0	1.30066	0.266	0.034	0	HT_5	RPL32
0	1.29907	0.505	0.19	0	HT_5	SMPX
0	1.29577	0.424	0.122	0	HT_5	ENSG00000288947
0	1.29559	0.409	0.104	0	HT_5	NORAD
0	1.29479	0.351	0.088	0	HT_5	RPS3
0	1.29369	0.271	0.031	0	HT_5	RPL15
0	1.29286	0.373	0.107	0	HT_5	NDUFA5
0	1.2894	0.486	0.162	0	HT_5	SMC4
0	1.2858	0.254	0.025	0	HT_5	RPL38
0	1.28165	0.281	0.038	0	HT_5	RPL6
0	1.27637	0.25	0.02	0	HT_5	RPLP0
0	1.27118	0.25	0.03	0	HT_5	RPS14
0	1.26872	0.279	0.045	0	HT_5	RPL34
0	1.26356	0.302	0.058	0	HT_5	RPS29
0	1.25997	0.337	0.08	0	HT_5	EIF4G1
0	1.24292	0.676	0.319	0	HT_5	PDE4DIP
0	1.24014	0.275	0.047	0	HT_5	HRC
0	1.23963	0.418	0.143	0	HT_5	RAD21
0	1.23384	0.375	0.121	0	HT_5	RMND5A
0	1.23346	0.301	0.071	0	HT_5	NDUFS6
0	1.22866	0.258	0.031	0	HT_5	RPL10A
0	1.22685	0.25	0.031	0	HT_5	CNN1
0	1.22641	0.311	0.076	0	HT_5	RPL37
0	1.21178	0.513	0.205	0	HT_5	EZR
0	1.2103	0.308	0.081	0	HT_5	GOT2
0	1.20913	0.507	0.21	0	HT_5	HK1
0	1.2084	0.307	0.07	0	HT_5	CCT6A
0	1.2032	0.928	0.582	0	HT_5	NEXN
0	1.19831	0.279	0.067	0	HT_5	KIF1A
0	1.198	0.371	0.123	0	HT_5	STARD7
0	1.19652	0.33	0.096	0	HT_5	ASPM
0	1.19337	0.434	0.158	0	HT_5	CANX
0	1.19238	0.366	0.114	0	HT_5	YWHAG
0	1.18636	0.267	0.043	0	HT_5	RACK1
0	1.18578	0.351	0.112	0	HT_5	VDAC3
0	1.18452	0.434	0.163	0	HT_5	EIF4B
0	1.18346	0.304	0.077	0	HT_5	DDX24
0	1.18242	0.387	0.134	0	HT_5	PRPF8
0	1.17877	0.257	0.043	0	HT_5	RPL30
0	1.17783	0.338	0.105	0	HT_5	TFRC
0	1.17577	0.402	0.152	0	HT_5	DLD
0	1.16438	0.286	0.079	0	HT_5	CKAP2
0	1.16417	0.347	0.086	0	HT_5	CALM1
0	1.15641	0.272	0.057	0	HT_5	ARF1
0	1.15529	0.282	0.071	0	HT_5	SELENOW
0	1.15523	0.31	0.083	0	HT_5	EIF5
0	1.1448	0.484	0.2	0	HT_5	HNRNPK
0	1.14342	0.371	0.124	0	HT_5	RBBP7
0	1.14289	0.257	0.056	0	HT_5	USP13
0	1.14252	0.471	0.186	0	HT_5	CKMT2
0	1.14004	0.368	0.124	0	HT_5	XRCC6
0	1.13653	0.277	0.067	0	HT_5	FH
0	1.13651	0.429	0.171	0	HT_5	CDC42EP3
0	1.13544	0.291	0.078	0	HT_5	SNRNP200
0	1.13533	0.273	0.063	0	HT_5	HSPH1
0	1.13163	0.453	0.182	0	HT_5	TPM2
0	1.13058	0.799	0.475	0	HT_5	MAP3K20
0	1.11953	0.543	0.251	0	HT_5	CSDE1
0	1.11106	0.341	0.113	0	HT_5	SMC1A
0	1.10894	0.492	0.179	0	HT_5	PRRX1
0	1.10323	0.413	0.16	0	HT_5	ENO1
0	1.10295	0.404	0.154	0	HT_5	G3BP2
0	1.10137	0.431	0.182	0	HT_5	APLP2
0	1.08822	0.376	0.132	0	HT_5	LPL
0	1.08269	0.283	0.082	0	HT_5	COX5A
0	1.08218	0.352	0.128	0	HT_5	BNIP3
0	1.07944	0.391	0.146	0	HT_5	KPNB1
0	1.0776	0.45	0.19	0	HT_5	IPO7
0	1.07494	0.632	0.292	0	HT_5	PYGB
0	1.0673	0.366	0.128	0	HT_5	PABPC1
0	1.061	0.356	0.135	0	HT_5	VPS35
0	1.05383	0.454	0.2	0	HT_5	RANBP2
0	1.05183	0.376	0.147	0	HT_5	STYXL2
0	1.04547	0.627	0.299	0	HT_5	PFKP
0	1.0452	0.636	0.305	0	HT_5	GNAS
0	1.04349	0.351	0.131	0	HT_5	ARCN1
0	1.04233	0.305	0.103	0	HT_5	VDAC2
0	1.04056	0.718	0.415	0	HT_5	VCL
0	1.02617	0.426	0.185	0	HT_5	SLK
0	1.01893	0.396	0.164	0	HT_5	DDX3X
0	1.00931	0.381	0.149	0	HT_5	CBX5
0	1.00745	0.38	0.16	0	HT_5	ATP1A1
0	1.00288	0.489	0.239	0	HT_5	CKAP5
0	2.85478	0.291	0.008	0	HT_6	CPA6
0	2.80588	0.383	0.031	0	HT_6	TWIST2
0	2.72868	0.447	0.097	0	HT_6	KCNIP4
0	2.6452	0.765	0.243	0	HT_6	KCNQ1OT1
0	2.54054	0.476	0.058	0	HT_6	DCLK1
0	2.31162	0.683	0.171	0	HT_6	COL1A2
0	2.2807	0.639	0.126	0	HT_6	MEG8
0	2.27433	0.587	0.126	0	HT_6	MEG3
0	2.23131	0.323	0.029	0	HT_6	TMEM132C
0	2.18879	0.361	0.052	0	HT_6	ZNF536
0	2.1813	0.813	0.327	0	HT_6	ROBO2
0	2.15276	0.39	0.054	0	HT_6	ABI3BP
0	2.15081	0.489	0.133	0	HT_6	SETBP1
0	2.11403	0.552	0.121	0	HT_6	COL5A1
0	2.04341	0.757	0.259	0	HT_6	COL3A1
0	2.01026	0.438	0.104	0	HT_6	SLIT2
0	2.00392	0.328	0.046	0	HT_6	HPSE2
0	1.96776	0.327	0.056	0	HT_6	SLC24A3
0	1.94692	0.369	0.02	0	HT_6	MYH3
0	1.91995	0.384	0.021	0	HT_6	NEB
0	1.8449	0.584	0.131	0	HT_6	COL12A1
0	1.80446	0.442	0.156	0	HT_6	KAZN
0	1.69524	0.55	0.149	0	HT_6	COL5A2
0	1.68615	0.304	0.085	0	HT_6	SORCS2
0	1.68142	0.489	0.17	0	HT_6	COL1A1
0	1.64719	0.384	0.078	0	HT_6	FOXP2
0	1.64133	0.407	0.091	0	HT_6	BNC2
0	1.63736	0.389	0.107	0	HT_6	LRRC4C
0	1.6354	0.562	0.31	0	HT_6	TSHZ2
0	1.63535	0.593	0.2	0	HT_6	LSAMP
0	1.62691	0.314	0.056	0	HT_6	GPC3
0	1.6159	0.281	0.053	0	HT_6	TSBP1-AS1
0	1.61057	0.403	0.087	0	HT_6	PIEZO2
0	1.57699	0.27	0.05	0	HT_6	ADAM12
0	1.53523	0.414	0.145	0	HT_6	ZC3H12B
0	1.51885	0.28	0.072	0	HT_6	COL14A1
0	1.51467	0.524	0.156	0	HT_6	TRPS1
0	1.48429	0.555	0.352	0	HT_6	RBM25
0	1.45534	0.393	0.143	0	HT_6	NPAS3
0	1.42978	0.301	0.081	0	HT_6	MAPK10
0	1.40271	0.705	0.372	0	HT_6	NAALADL2
0	1.39419	0.257	0.052	0	HT_6	COLEC12
0	1.39356	0.32	0.103	0	HT_6	ARHGAP28
0	1.39062	0.27	0.066	0	HT_6	GLI2
0	1.34084	0.358	0.083	0	HT_6	PID1
0	1.31727	0.315	0.097	0	HT_6	EGFR
0	1.30933	0.329	0.109	0	HT_6	BCL2
0	1.27051	0.358	0.12	0	HT_6	NRG3
0	1.26142	0.856	0.653	0	HT_6	LSM3
0	1.25529	0.534	0.253	0	HT_6	FRMD4A
0	1.23155	0.288	0.074	0	HT_6	SLC9A9
0	1.22011	0.473	0.213	0	HT_6	FMNL2
0	1.21954	0.541	0.164	0	HT_6	CASC15
0	1.20206	0.305	0.083	0	HT_6	SEMA3C
0	1.15709	0.642	0.204	0	HT_6	EBF1
0	1.09525	0.514	0.296	0	HT_6	VCAN
0	1.06411	0.338	0.119	0	HT_6	PLAGL1
0	1.03558	0.435	0.117	0	HT_6	POSTN
0	1.02689	0.491	0.2	0	HT_6	EPB41L2
0	1.02046	0.535	0.233	0	HT_6	COL21A1
0	1.95964	0.709	0.396	0	HT_7	ANKRD1
0	1.67375	0.758	0.412	0	HT_7	FRMD5
0	1.56597	0.776	0.483	0	HT_7	CDIN1
0	1.52261	0.414	0.188	0	HT_7	CYP2J2
0	1.4349	0.613	0.412	0	HT_7	SLC16A1-AS1
0	1.40976	0.979	0.69	0	HT_7	ROR1
0	1.37551	0.943	0.665	0	HT_7	MYO18B
0	1.36872	0.98	0.686	0	HT_7	NAV1
0	1.36237	0.664	0.403	0	HT_7	DAB1
0	1.33774	0.994	0.616	0	HT_7	FHL2
0	1.32256	0.934	0.662	0	HT_7	ACTN2
0	1.31575	0.947	0.665	0	HT_7	MYBPC3
0	1.28375	0.848	0.593	0	HT_7	NEXN
0	1.2813	0.793	0.492	0	HT_7	MYL3
0	1.23711	0.851	0.645	0	HT_7	STK39
0	1.16366	0.796	0.541	0	HT_7	DPF3
0	1.15631	0.883	0.626	0	HT_7	LDB3
0	1.09056	0.731	0.433	0	HT_7	TRDN-AS1
0	1.08808	0.997	0.746	0	HT_7	RBM20
0	1.05488	0.982	0.772	0	HT_7	PCDH7
0	1.05149	0.583	0.256	0	HT_7	MYL2
0	1.04711	0.91	0.626	0	HT_7	KIDINS220
0	1.00312	0.999	0.781	0	HT_7	FHOD3
0	3.28059	0.891	0.203	0	HT_8	MIR924HG
0	2.78138	0.829	0.279	0	HT_8	DIAPH3
0	2.69333	0.76	0.166	0	HT_8	RFC3
0	2.36928	0.587	0.074	0	HT_8	BRIP1
0	2.23931	0.556	0.137	0	HT_8	APOLD1
0	2.07293	0.71	0.212	0	HT_8	CENPP
0	2.03722	0.644	0.307	0	HT_8	LINC01505
0	2.03657	0.563	0.11	0	HT_8	ANLN
0	2.0284	0.662	0.167	0	HT_8	EZH2
0	2.0218	0.68	0.19	0	HT_8	ATAD2
0	1.94906	0.51	0.085	0	HT_8	KNTC1
0	1.91925	0.488	0.062	0	HT_8	CENPK
0	1.90712	0.409	0.058	0	HT_8	RRM2
0	1.8524	0.448	0.059	0	HT_8	FANCA
0	1.8096	0.549	0.15	0	HT_8	MMS22L
0	1.8003	0.402	0.044	0	HT_8	DTL
0	1.69323	0.523	0.12	0	HT_8	CEP128
0	1.68933	0.403	0.062	0	HT_8	HELLS
0	1.66961	0.553	0.167	0	HT_8	BARD1
0	1.6457	0.399	0.057	0	HT_8	FANCI
0	1.64124	0.55	0.146	0	HT_8	PRIM2
0	1.62593	0.421	0.112	0	HT_8	RBL1
0	1.57882	0.367	0.041	0	HT_8	CENPU
0	1.57231	0.354	0.054	0	HT_8	ZNF730
0	1.56573	0.572	0.165	0	HT_8	SMC4
0	1.56283	0.375	0.072	0	HT_8	LAMA3
0	1.56179	0.5	0.152	0	HT_8	RAD18
0	1.54814	0.407	0.066	0	HT_8	NCAPG2
0	1.54146	0.349	0.034	0	HT_8	MYBL1
0	1.53889	0.389	0.053	0	HT_8	POLQ
0	1.52318	0.42	0.073	0	HT_8	LMNB1
0	1.49262	0.347	0.051	0	HT_8	ATAD5
0	1.48157	0.814	0.419	0	HT_8	KCNQ5
0	1.47354	0.369	0.047	0	HT_8	CENPI
0	1.47321	0.379	0.053	0	HT_8	MELK
0	1.47254	0.368	0.06	0	HT_8	CEP152
0	1.47186	0.403	0.1	0	HT_8	ENSG00000284634
0	1.4707	0.297	0.039	0	HT_8	POLE2
0	1.46948	0.289	0.025	0	HT_8	ZNF367
0	1.45788	0.574	0.24	0	HT_8	POLA1
0	1.45728	0.917	0.59	0	HT_8	DLEU2
0	1.45464	0.355	0.064	0	HT_8	CIT
0	1.43667	0.445	0.145	0	HT_8	NDUFAF6
0	1.43628	0.347	0.047	0	HT_8	BUB1B
0	1.42677	0.325	0.059	0	HT_8	BUB1
0	1.42582	0.35	0.078	0	HT_8	ZFHX3-AS1
0	1.41548	0.65	0.272	0	HT_8	SPATA5
0	1.41509	0.714	0.333	0	HT_8	NSD2
0	1.41271	0.542	0.203	0	HT_8	RTTN
0	1.4079	0.373	0.099	0	HT_8	ASPM
0	1.39888	0.372	0.074	0	HT_8	ECT2
0	1.38917	0.356	0.053	0	HT_8	KIF15
0	1.38427	0.507	0.184	0	HT_8	KCNQ3
0	1.38043	0.584	0.262	0	HT_8	ENSG00000287683
0	1.36186	0.281	0.046	0	HT_8	WDHD1
0	1.35309	0.627	0.281	0	HT_8	LINC01515
0	1.34798	0.321	0.044	0	HT_8	SPC25
0	1.34755	0.281	0.034	0	HT_8	GINS1
0	1.34669	0.277	0.037	0	HT_8	WDR76
0	1.34496	0.439	0.132	0	HT_8	MIS18BP1
0	1.33913	0.577	0.222	0	HT_8	CCDC14
0	1.33692	0.352	0.074	0	HT_8	KIF20B
0	1.33415	0.544	0.195	0	HT_8	LIN9
0	1.3335	0.503	0.189	0	HT_8	FANCL
0	1.32235	0.281	0.032	0	HT_8	NEIL3
0	1.31048	0.454	0.153	0	HT_8	CENPF
0	1.30791	0.289	0.062	0	HT_8	HCCS-DT
0	1.30046	0.303	0.045	0	HT_8	DNA2
0	1.30005	0.35	0.079	0	HT_8	KNL1
0	1.29655	0.301	0.044	0	HT_8	BRCA2
0	1.29162	0.309	0.06	0	HT_8	ZGRF1
0	1.28583	0.527	0.192	0	HT_8	COL11A1
0	1.27781	0.425	0.152	0	HT_8	ZNF718
0	1.26261	0.252	0.032	0	HT_8	ENSG00000268119
0	1.25714	0.643	0.301	0	HT_8	EPB41L3
0	1.25515	0.402	0.111	0	HT_8	TOP2A
0	1.25506	0.551	0.252	0	HT_8	FANCC
0	1.25356	0.767	0.413	0	HT_8	NNT
0	1.24826	0.311	0.075	0	HT_8	ABHD3
0	1.24804	0.757	0.413	0	HT_8	KCNN2
0	1.24212	0.279	0.036	0	HT_8	RTKN2
0	1.23796	0.376	0.111	0	HT_8	LINC01572
0	1.23533	0.292	0.061	0	HT_8	TPX2
0	1.22906	0.265	0.028	0	HT_8	E2F7
0	1.2224	0.355	0.108	0	HT_8	ITGB3BP
0	1.21347	0.415	0.161	0	HT_8	LIN52
0	1.21289	0.325	0.068	0	HT_8	KIF11
0	1.1855	0.253	0.031	0	HT_8	KIF18B
0	1.18335	0.31	0.051	0	HT_8	NCAPG
0	1.17474	0.345	0.121	0	HT_8	RPSAP58
0	1.17467	0.351	0.107	0	HT_8	SV2C
0	1.17465	0.311	0.095	0	HT_8	ENSG00000237356
0	1.17448	0.273	0.045	0	HT_8	RACGAP1
0	1.17343	0.554	0.254	0	HT_8	PDE3B
0	1.16923	0.628	0.313	0	HT_8	SGIP1
0	1.16903	0.258	0.039	0	HT_8	NUF2
0	1.16249	0.403	0.153	0	HT_8	ZNF43
0	1.16157	0.506	0.219	0	HT_8	TUBGCP3
0	1.15964	0.453	0.189	0	HT_8	ZRANB3
0	1.15778	0.274	0.043	0	HT_8	NDC80
0	1.15319	0.31	0.091	0	HT_8	RBBP8
0	1.14832	0.413	0.18	0	HT_8	MSH2
0	1.14672	0.713	0.392	0	HT_8	CNTLN
0	1.14407	0.282	0.067	0	HT_8	BRCA1
0	1.13005	0.276	0.075	0	HT_8	DNAJC9
0	1.12801	0.418	0.16	0	HT_8	LAMTOR5-AS1
0	1.12325	0.365	0.134	0	HT_8	RNASEH2B
0	1.11679	0.329	0.115	0	HT_8	RNF220
0	1.0995	0.718	0.417	0	HT_8	SHROOM3
0	1.09854	0.322	0.097	0	HT_8	TBC1D31
0	1.09605	0.276	0.057	0	HT_8	VRK1
0	1.09579	0.37	0.146	0	HT_8	GPD2
0	1.09461	0.485	0.223	0	HT_8	MPHOSPH9
0	1.08129	0.261	0.048	0	HT_8	KIF4A
0	1.07908	0.622	0.305	0	HT_8	PLEKHG4B
0	1.06794	0.275	0.064	0	HT_8	CCDC18
0	1.06499	0.447	0.198	0	HT_8	SLF1
0	1.05745	0.295	0.082	0	HT_8	NCAPD3
0	1.05676	0.31	0.082	0	HT_8	ENSG00000224905
0	1.05624	0.45	0.185	0	HT_8	RGS3
0	1.05022	0.988	0.671	0	HT_8	NLGN1
0	1.04896	0.682	0.411	0	HT_8	LCORL
0	1.04368	0.408	0.172	0	HT_8	SKA2
0	1.04298	0.252	0.05	0	HT_8	TACC3
0	1.03902	0.383	0.149	0	HT_8	RHEB
0	1.03385	0.255	0.041	0	HT_8	CIP2A
0	1.03153	0.645	0.35	0	HT_8	CEP192
0	1.01299	0.264	0.058	0	HT_8	CENPJ
0	1.00483	0.502	0.246	0	HT_8	CDK5RAP2
0	1.00286	0.929	0.682	0	HT_8	NAV2
0	3.8554	0.741	0.055	0	HT_9	PLA2G5
0	3.83516	0.723	0.034	0	HT_9	ENPEP
0	3.72031	0.649	0.023	0	HT_9	TRPC6
0	3.51424	0.688	0.036	0	HT_9	PDGFRB
0	3.48367	0.845	0.096	0	HT_9	ITGA1
0	3.44097	0.668	0.057	0	HT_9	MIR4435-2HG
0	3.40245	0.767	0.084	0	HT_9	PIEZO2
0	3.38077	0.68	0.085	0	HT_9	KHDRBS3
0	3.37354	0.641	0.048	0	HT_9	RGS5
0	3.24722	0.861	0.304	0	HT_9	GUCY1A2
0	3.21723	0.758	0.174	0	HT_9	CARMN
0	3.16174	0.835	0.174	0	HT_9	EPS8
0	3.14845	0.94	0.398	0	HT_9	PDE3A
0	3.13909	0.777	0.223	0	HT_9	ABCC9
0	3.11659	0.999	0.549	0	HT_9	PRKG1
0	3.03138	0.883	0.18	0	HT_9	APBB2
0	2.98254	0.876	0.285	0	HT_9	UACA
0	2.96528	0.612	0.058	0	HT_9	RNF152
0	2.94703	0.506	0.041	0	HT_9	CCDC3
0	2.93711	0.717	0.193	0	HT_9	FRMD3
0	2.90867	0.469	0.021	0	HT_9	SULT1E1
0	2.86271	0.549	0.072	0	HT_9	SPRY4-AS1
0	2.82113	0.559	0.078	0	HT_9	SEMA5B
0	2.81426	0.528	0.033	0	HT_9	NOTCH3
0	2.78303	0.761	0.271	0	HT_9	ZFHX3
0	2.76737	0.933	0.207	0	HT_9	EBF1
0	2.75813	0.874	0.128	0	HT_9	EBF2
0	2.75462	0.462	0.046	0	HT_9	SYTL2
0	2.73599	0.594	0.138	0	HT_9	SLC12A2
0	2.7325	0.927	0.417	0	HT_9	GPC6
0	2.70255	0.719	0.224	0	HT_9	GUCY1A1
0	2.70148	0.978	0.642	0	HT_9	PLCL1
0	2.67753	0.699	0.136	0	HT_9	IGFBP7
0	2.67449	0.791	0.205	0	HT_9	LSAMP
0	2.66854	0.823	0.125	0	HT_9	CCDC102B
0	2.66323	0.545	0.064	0	HT_9	LINC01091
0	2.66285	0.404	0.026	0	HT_9	EGFLAM
0	2.65876	0.862	0.289	0	HT_9	MEF2C
0	2.64832	0.807	0.379	0	HT_9	RAD51B
0	2.60441	0.576	0.109	0	HT_9	SH3RF1
0	2.58248	0.365	0.037	0	HT_9	C1QTNF7-AS1
0	2.56948	0.602	0.076	0	HT_9	DOCK10
0	2.55368	0.48	0.037	0	HT_9	GUCY1B1
0	2.53982	0.539	0.079	0	HT_9	PDE1A
0	2.52707	0.733	0.128	0	HT_9	MYO1B
0	2.52203	0.46	0.037	0	HT_9	DAAM2
0	2.5185	0.977	0.674	0	HT_9	LHFPL6
0	2.51527	0.567	0.066	0	HT_9	MSC-AS1
0	2.47307	0.381	0.018	0	HT_9	NGF
0	2.46159	0.781	0.206	0	HT_9	NR2F2-AS1
0	2.45344	0.434	0.032	0	HT_9	SPECC1
0	2.42507	0.392	0.007	0	HT_9	ENSG00000289087
0	2.41428	0.674	0.133	0	HT_9	DENND2A
0	2.40473	0.747	0.202	0	HT_9	DIAPH2
0	2.39259	0.666	0.101	0	HT_9	TFPI
0	2.38694	0.479	0.055	0	HT_9	MAP2
0	2.37508	0.403	0.036	0	HT_9	CPE
0	2.33366	0.387	0.041	0	HT_9	NHS
0	2.33236	0.366	0.007	0	HT_9	LINC00989
0	2.31238	0.325	0.054	0	HT_9	THBS4
0	2.29271	0.672	0.169	0	HT_9	SPRED1
0	2.26758	0.83	0.205	0	HT_9	ADAMTS9
0	2.25885	0.74	0.268	0	HT_9	PTEN
0	2.25686	0.323	0.019	0	HT_9	CDH6
0	2.24589	0.516	0.121	0	HT_9	WDFY2
0	2.23506	0.378	0.038	0	HT_9	PPARG
0	2.23056	0.354	0.022	0	HT_9	MYO3A
0	2.22021	0.504	0.133	0	HT_9	PAWR
0	2.17451	0.555	0.154	0	HT_9	PLCE1
0	2.16995	0.306	0.01	0	HT_9	MDFIC2
0	2.14262	0.283	0.027	0	HT_9	TEX41
0	2.14051	0.366	0.041	0	HT_9	VSTM4
0	2.13568	0.594	0.116	0	HT_9	COL6A3
0	2.13474	0.429	0.061	0	HT_9	SLC24A3
0	2.13153	0.466	0.083	0	HT_9	PDE5A
0	2.12304	0.725	0.232	0	HT_9	AKT3
0	2.12005	0.388	0.04	0	HT_9	SH2D3C
0	2.108	0.831	0.527	0	HT_9	ARHGAP26
0	2.07371	0.619	0.16	0	HT_9	SEPTIN11
0	2.06563	0.588	0.18	0	HT_9	CYTH3
0	2.02648	0.624	0.204	0	HT_9	FNBP1L
0	2.00132	0.534	0.227	0	HT_9	SYNPO2
0	1.99268	0.716	0.256	0	HT_9	FRMD4A
0	1.97146	0.277	0.015	0	HT_9	GPR176
0	1.96531	0.473	0.144	0	HT_9	PAG1
0	1.95999	0.314	0.027	0	HT_9	ANO1
0	1.95428	0.366	0.05	0	HT_9	TLE1
0	1.95077	0.825	0.345	0	HT_9	COL4A1
0	1.94724	0.542	0.168	0	HT_9	LDLRAD3
0	1.93109	0.74	0.169	0	HT_9	CASC15
0	1.92516	0.647	0.308	0	HT_9	ADAMTS12
0	1.914	0.357	0.058	0	HT_9	DGKB
0	1.9102	0.606	0.163	0	HT_9	FN1
0	1.8752	0.319	0.04	0	HT_9	NFASC
0	1.86226	0.295	0.087	0	HT_9	ACTA2
0	1.86081	0.669	0.316	0	HT_9	PDE8A
0	1.85573	0.281	0.026	0	HT_9	STARD8
0	1.85474	0.912	0.606	0	HT_9	MAML2
0	1.84692	0.362	0.052	0	HT_9	ARHGAP15
0	1.84451	0.895	0.577	0	HT_9	COL4A2
0	1.83072	0.464	0.202	0	HT_9	THSD7A
0	1.83002	0.457	0.111	0	HT_9	EPHA3
0	1.81909	0.818	0.408	0	HT_9	ZEB2
0	1.80387	0.26	0.024	0	HT_9	LETR1
0	1.78745	0.39	0.11	0	HT_9	ARHGEF17
0	1.78451	0.285	0.034	0	HT_9	EPB41L1
0	1.78265	0.481	0.187	0	HT_9	ZBTB46
0	1.76746	0.652	0.322	0	HT_9	NBEAL1
0	1.75561	0.798	0.516	0	HT_9	UBE2E2
0	1.75107	0.372	0.079	0	HT_9	KIRREL1
0	1.74943	0.665	0.353	0	HT_9	SEPTIN7
0	1.74577	0.648	0.111	0	HT_9	UNC5C
0	1.73446	0.416	0.114	0	HT_9	PDE7B
0	1.73359	0.352	0.103	0	HT_9	P3H2
0	1.73272	0.596	0.31	0	HT_9	EDNRA
0	1.72253	0.354	0.065	0	HT_9	NHSL2
0	1.71999	0.748	0.421	0	HT_9	STARD13
0	1.7029	0.252	0.038	0	HT_9	NTNG1
0	1.69168	0.353	0.086	0	HT_9	CYP7B1
0	1.67698	0.429	0.096	0	HT_9	ATP8B1
0	1.66324	0.635	0.321	0	HT_9	RBMS3
0	1.66119	0.602	0.374	0	HT_9	RANBP17
0	1.65771	0.576	0.139	0	HT_9	ADAMTSL3
0	1.65001	0.55	0.16	0	HT_9	RAPH1
0	1.64642	0.336	0.078	0	HT_9	SPARC
0	1.62595	0.263	0.058	0	HT_9	HMGCLL1
0	1.6164	0.851	0.623	0	HT_9	PEAK1
0	1.60949	0.29	0.051	0	HT_9	PELI1
0	1.59333	0.675	0.401	0	HT_9	FARP1
0	1.58535	0.38	0.124	0	HT_9	RNF24
0	1.58283	0.821	0.568	0	HT_9	CDC42BPA
0	1.57834	0.287	0.069	0	HT_9	PPFIBP2
0	1.57117	0.445	0.102	0	HT_9	KCNT2
0	1.56056	0.592	0.333	0	HT_9	RABGAP1
0	1.55731	0.438	0.121	0	HT_9	SPRED2
0	1.55421	0.36	0.125	0	HT_9	CCDC92
0	1.55367	0.564	0.299	0	HT_9	LIMS1
0	1.55121	0.378	0.106	0	HT_9	PTPN13
0	1.5466	0.659	0.388	0	HT_9	ARHGAP42
0	1.5425	0.57	0.16	0	HT_9	ITPR1
0	1.54203	0.301	0.1	0	HT_9	ANKS1B
0	1.53804	0.383	0.124	0	HT_9	CHSY1
0	1.53622	0.826	0.532	0	HT_9	ZEB1
0	1.52646	0.365	0.07	0	HT_9	MEOX2
0	1.52158	0.724	0.475	0	HT_9	ARHGEF12
0	1.5115	0.719	0.458	0	HT_9	ARHGAP10
0	1.49479	0.252	0.048	0	HT_9	MYLK
0	1.49057	0.605	0.278	0	HT_9	TCF7L1
0	1.47994	0.535	0.303	0	HT_9	MARK1
0	1.47598	0.812	0.572	0	HT_9	GRK5
0	1.47568	0.285	0.065	0	HT_9	FAM241A
0	1.4717	0.288	0.061	0	HT_9	CLIP2
0	1.47069	0.435	0.199	0	HT_9	NOTCH2
0	1.46412	0.277	0.052	0	HT_9	DOCK11
0	1.45883	0.629	0.141	0	HT_9	ADGRB3
0	1.45127	0.54	0.324	0	HT_9	CD36
0	1.44555	0.422	0.205	0	HT_9	GRID1
0	1.43854	0.398	0.096	0	HT_9	PLSCR4
0	1.43044	0.404	0.133	0	HT_9	MYO1D
0	1.4286	0.54	0.3	0	HT_9	MPRIP
0	1.42533	0.353	0.098	0	HT_9	NEURL1B
0	1.40109	0.938	0.736	0	HT_9	SOX5
0	1.39118	0.343	0.086	0	HT_9	MAPK10
0	1.38553	0.657	0.211	0	HT_9	PLXDC2
0	1.3803	0.324	0.095	0	HT_9	DPYSL2
0	1.37552	0.5	0.206	0	HT_9	ASAP2
0	1.37316	0.321	0.11	0	HT_9	MEF2C-AS1
0	1.37286	0.468	0.242	0	HT_9	NAB1
0	1.36168	0.472	0.121	0	HT_9	EBF3
0	1.35541	0.615	0.381	0	HT_9	PDE10A
0	1.3538	0.803	0.575	0	HT_9	PDZD2
0	1.34471	0.281	0.077	0	HT_9	FILIP1L
0	1.34428	0.305	0.07	0	HT_9	DOCK6
0	1.344	0.531	0.317	0	HT_9	HIP1
0	1.339	0.441	0.193	0	HT_9	MAP3K1
0	1.33721	0.675	0.397	0	HT_9	LAMA4
0	1.32081	0.425	0.205	0	HT_9	CSRNP3
0	1.31982	0.387	0.143	0	HT_9	ANGPT1
0	1.31277	0.329	0.083	0	HT_9	SNTB1
0	1.30211	0.572	0.164	0	HT_9	FBN1
0	1.29961	0.28	0.069	0	HT_9	RFTN1
0	1.28192	0.379	0.16	0	HT_9	CPED1
0	1.25543	0.585	0.205	0	HT_9	EPB41L2
0	1.25314	0.372	0.134	0	HT_9	DDR2
0	1.23874	0.315	0.088	0	HT_9	ANKRD44
0	1.23062	0.772	0.571	0	HT_9	FRY
0	1.23006	0.49	0.207	0	HT_9	EML4
0	1.22432	0.579	0.364	0	HT_9	ROCK2
0	1.22153	0.677	0.22	0	HT_9	DACH1
0	1.21578	0.386	0.174	0	HT_9	NCK2
0	1.2098	0.394	0.105	0	HT_9	SULF1
0	1.20951	0.483	0.213	0	HT_9	SEMA6D
0	1.16603	0.527	0.237	0	HT_9	MCU
0	1.1632	0.448	0.18	0	HT_9	CNTN4
0	1.1193	0.725	0.521	0	HT_9	AGAP1
0	1.11654	0.478	0.237	0	HT_9	PTPN12
0	1.09995	0.519	0.124	0	HT_9	CDH11
0	1.09563	0.341	0.082	0	HT_9	PREX2
0	1.08897	0.518	0.162	0	HT_9	COL5A2
0	1.07731	0.632	0.342	0	HT_9	ZNF385D
0	1.04278	0.365	0.135	0	HT_9	TACC1
0	1.00197	0.424	0.088	0	HT_9	RAPGEF5
0	1.00029	0.315	0.096	0	HT_9	LRFN5
1.16641e-292	1.27544	0.465	0.254	3.73871e-291	HT_9	PARVA
9.28198e-292	1.2012	0.401	0.188	2.97515e-292	HT_9	OXR1
7.23037e-285	1.28506	0.42	0.215	2.31755e-280	HT_9	ARHGAP44
2.42548e-281	1.12757	0.504	0.294	7.77438e-277	HT_9	COBLL1
1.09498e-280	1.2284	0.487	0.279	3.50972e-276	HT_9	ARHGEF7
0	3.89515	0.749	0.1	0	HT_10	COL6A6
0	3.77844	0.805	0.125	0	HT_10	CNTNAP2
0	3.72785	0.769	0.114	0	HT_10	UNC5C
0	3.63475	0.761	0.127	0	HT_10	ADAMTS19
0	3.59376	0.872	0.197	0	HT_10	FREM1
0	3.56106	0.762	0.113	0	HT_10	NEGR1
0	3.44624	0.516	0.062	0	HT_10	C7
0	3.40333	0.7	0.089	0	HT_10	SCN7A
0	3.37002	0.759	0.133	0	HT_10	CCDC102B
0	3.25149	0.771	0.137	0	HT_10	EBF2
0	3.21619	0.7	0.14	0	HT_10	ADAMTSL3
0	3.17788	0.782	0.189	0	HT_10	COL1A2
0	3.15712	0.523	0.077	0	HT_10	DCN
0	3.13726	0.697	0.147	0	HT_10	COL12A1
0	3.10326	0.551	0.08	0	HT_10	ABCA9
0	3.09184	0.773	0.24	0	HT_10	COL21A1
0	3.08534	0.715	0.166	0	HT_10	TRPS1
0	3.07642	0.531	0.092	0	HT_10	COL24A1
0	3.06466	0.775	0.235	0	HT_10	BICC1
0	3.05952	0.63	0.177	0	HT_10	ABCA8
0	3.05792	0.607	0.121	0	HT_10	COL6A3
0	3.03599	0.687	0.145	0	HT_10	ADGRB3
0	2.98743	0.509	0.085	0	HT_10	NRK
0	2.97631	0.63	0.179	0	HT_10	COL1A1
0	2.96038	0.383	0.062	0	HT_10	ENSG00000286481
0	2.9324	0.353	0.076	0	HT_10	ENSG00000231424
0	2.91584	0.439	0.059	0	HT_10	ABCA6
0	2.89875	0.45	0.084	0	HT_10	NCAM2
0	2.87584	0.674	0.162	0	HT_10	COL5A2
0	2.87502	0.476	0.105	0	HT_10	TENM4
0	2.85321	0.636	0.213	0	HT_10	PXDNL
0	2.85015	0.691	0.232	0	HT_10	LAMC1
0	2.84597	0.741	0.218	0	HT_10	SASH1
0	2.83748	0.407	0.092	0	HT_10	PTN
0	2.83739	0.639	0.167	0	HT_10	FBN1
0	2.83444	0.378	0.078	0	HT_10	SPON1
0	2.82531	0.368	0.056	0	HT_10	ABCA10
0	2.81395	0.875	0.423	0	HT_10	GPC6
0	2.80131	0.387	0.071	0	HT_10	DPP10
0	2.78447	0.501	0.106	0	HT_10	SULF1
0	2.77287	0.477	0.105	0	HT_10	KCNT2
0	2.74915	0.344	0.049	0	HT_10	TARID
0	2.73276	0.315	0.043	0	HT_10	HHIP
0	2.72827	0.424	0.072	0	HT_10	LPAR1
0	2.72109	0.44	0.092	0	HT_10	PID1
0	2.71776	0.582	0.137	0	HT_10	COL5A1
0	2.71748	0.401	0.074	0	HT_10	MSC-AS1
0	2.71611	0.455	0.088	0	HT_10	FOXP2
0	2.71601	0.48	0.125	0	HT_10	PLAGL1
0	2.71432	0.633	0.186	0	HT_10	CHSY3
0	2.70586	0.632	0.167	0	HT_10	FN1
0	2.69624	0.809	0.277	0	HT_10	COL3A1
0	2.6941	0.406	0.082	0	HT_10	ALDH1A2
0	2.67661	0.339	0.055	0	HT_10	ADAMTS2
0	2.67646	0.398	0.099	0	HT_10	PDLIM3
0	2.66911	0.354	0.075	0	HT_10	GLIS3
0	2.63811	0.387	0.077	0	HT_10	NRG1
0	2.63688	0.559	0.18	0	HT_10	CNTN4
0	2.62458	0.984	0.554	0	HT_10	PRKG1
0	2.61892	0.606	0.23	0	HT_10	MMP16
0	2.61696	0.687	0.207	0	HT_10	EPB41L2
0	2.60675	0.385	0.092	0	HT_10	PKNOX2
0	2.60011	0.395	0.087	0	HT_10	COL27A1
0	2.58736	0.332	0.067	0	HT_10	MATN2
0	2.5821	0.467	0.102	0	HT_10	BNC2
0	2.58189	0.269	0.051	0	HT_10	ELN
0	2.5767	0.483	0.124	0	HT_10	EBF3
0	2.57409	0.483	0.173	0	HT_10	SLC4A7
0	2.56877	0.471	0.139	0	HT_10	SPATA6
0	2.56261	0.472	0.111	0	HT_10	TFPI
0	2.56105	0.524	0.204	0	HT_10	LINC00882
0	2.54086	0.293	0.054	0	HT_10	TBX18
0	2.53482	0.398	0.096	0	HT_10	LRFN5
0	2.52543	0.334	0.075	0	HT_10	SAMD5
0	2.52186	0.834	0.473	0	HT_10	PCDH9
0	2.50581	0.268	0.046	0	HT_10	PAPPA
0	2.50211	0.4	0.104	0	HT_10	DPYSL3
0	2.49466	0.288	0.057	0	HT_10	CACNA2D3
0	2.48926	0.403	0.112	0	HT_10	SEC24D
0	2.48433	0.691	0.278	0	HT_10	LAMB1
0	2.481	0.815	0.412	0	HT_10	ZEB2
0	2.47524	0.405	0.116	0	HT_10	EPHA3
0	2.47498	0.471	0.135	0	HT_10	TMEM108
0	2.47086	0.673	0.301	0	HT_10	VCAN
0	2.4554	0.8	0.383	0	HT_10	NAALADL2
0	2.45463	0.958	0.69	0	HT_10	EXT1
0	2.43541	0.277	0.06	0	HT_10	PTPRT
0	2.41573	0.278	0.052	0	HT_10	SMOC2
0	2.41324	0.54	0.127	0	HT_10	POSTN
0	2.41102	0.283	0.059	0	HT_10	LINC00632
0	2.40548	0.291	0.052	0	HT_10	CLMP
0	2.39189	0.331	0.093	0	HT_10	CRACD
0	2.38855	0.462	0.155	0	HT_10	ZC3H12B
0	2.38596	0.333	0.105	0	HT_10	EGFR
0	2.38383	0.518	0.159	0	HT_10	PLCE1
0	2.37558	0.785	0.434	0	HT_10	ROBO1
0	2.3737	0.387	0.099	0	HT_10	PLSCR4
0	2.36356	0.6	0.271	0	HT_10	DPYD
0	2.36095	0.724	0.348	0	HT_10	ROBO2
0	2.35336	0.721	0.342	0	HT_10	ZNF385D
0	2.34901	0.608	0.307	0	HT_10	ARHGAP21
0	2.33512	0.356	0.088	0	HT_10	MAPK10
0	2.33295	0.421	0.118	0	HT_10	SLIT2
0	2.32052	0.35	0.088	0	HT_10	PDE1A
0	2.3199	0.324	0.093	0	HT_10	CNTN5
0	2.3168	0.36	0.114	0	HT_10	TIAM1
0	2.30726	0.294	0.066	0	HT_10	GPC3
0	2.30545	0.917	0.645	0	HT_10	RORA
0	2.2979	0.407	0.163	0	HT_10	LUZP2
0	2.2892	0.358	0.07	0	HT_10	PLA2G5
0	2.27942	0.287	0.073	0	HT_10	GLI2
0	2.27868	0.259	0.059	0	HT_10	HPSE2
0	2.26756	0.701	0.394	0	HT_10	FAM110B
0	2.26418	0.446	0.14	0	HT_10	LHFPL2
0	2.25687	0.405	0.17	0	HT_10	CARMIL1
0	2.22713	0.472	0.198	0	HT_10	GAS7
0	2.19784	0.418	0.152	0	HT_10	NPAS3
0	2.19604	0.482	0.165	0	HT_10	RAPH1
0	2.19209	0.476	0.142	0	HT_10	DENND2A
0	2.18027	0.75	0.481	0	HT_10	NCKAP5
0	2.16464	0.717	0.455	0	HT_10	TMTC2
0	2.15796	0.329	0.109	0	HT_10	AKAP12
0	2.15243	0.458	0.168	0	HT_10	SEPTIN11
0	2.13488	0.297	0.068	0	HT_10	MYRIP
0	2.13075	0.36	0.137	0	HT_10	DOK6
0	2.12651	0.363	0.126	0	HT_10	SPRED2
0	2.1018	0.553	0.261	0	HT_10	PPFIBP1
0	2.1002	0.343	0.087	0	HT_10	DOCK10
0	2.08973	0.934	0.71	0	HT_10	TBX20
0	2.0868	0.378	0.122	0	HT_10	TRERF1
0	2.07405	0.285	0.077	0	HT_10	ENSG00000223786
0	2.07282	0.473	0.188	0	HT_10	EPS8
0	2.06281	0.339	0.119	0	HT_10	TPST1
0	2.05834	0.513	0.186	0	HT_10	NALF1
0	2.05119	0.728	0.472	0	HT_10	TANC2
0	2.02947	0.291	0.069	0	HT_10	ABI3BP
0	2.02154	0.53	0.251	0	HT_10	FLRT2
0	2.0105	0.787	0.587	0	HT_10	SSBP2
0	2.00084	0.416	0.117	0	HT_10	COL15A1
0	1.97277	0.29	0.084	0	HT_10	PRICKLE2
0	1.96338	0.82	0.611	0	HT_10	MAML2
0	1.95602	0.28	0.074	0	HT_10	LINC01091
0	1.94629	0.736	0.342	0	HT_10	PLCB1
0	1.93306	0.303	0.082	0	HT_10	SLC9A9
0	1.93039	0.625	0.216	0	HT_10	PLXDC2
0	1.91724	0.52	0.287	0	HT_10	ARHGAP6
0	1.89049	0.61	0.267	0	HT_10	KCNQ1OT1
0	1.81494	0.857	0.478	0	HT_10	TCF4
0	1.71528	0.473	0.15	0	HT_10	MEG8
0	1.62057	0.421	0.148	0	HT_10	MEG3
0	1.57507	0.597	0.183	0	HT_10	MECOM
0	1.42403	0.41	0.13	0	HT_10	CDH11
0	1.3239	0.32	0.098	0	HT_10	HMCN1
0	1.16258	0.579	0.221	0	HT_10	LDB2
1.05174e-291	1.68899	0.41	0.167	3.37116e-292	HT_10	ITPR1
7.50265e-292	2.0502	0.353	0.136	2.40482e-291	HT_10	DDR2
8.0389e-292	1.88857	0.503	0.277	2.57671e-291	HT_10	PTEN
9.637e-292	1.87885	0.298	0.097	3.08895e-292	HT_10	ZNF423
2.59449e-288	1.74139	0.363	0.14	8.31612e-284	HT_10	DISC1
1.79029e-285	1.80481	0.505	0.283	5.73842e-281	HT_10	TCF7L1
2.7215e-254	1.93562	0.466	0.266	8.72324e-250	HT_10	SMURF2
2.77661e-253	1.83495	0.429	0.216	8.89987e-249	HT_10	SEMA6D
1.13147e-241	1.65327	0.485	0.281	3.62671e-237	HT_10	PPP3CA
1.33192e-207	1.75252	0.422	0.219	4.2692e-203	HT_10	NR2F2-AS1
0	5.543	0.807	0.048	0	HT_11	ENSG00000226197
0	5.09219	0.894	0.087	0	HT_11	HMCN1
0	5.04738	0.973	0.118	0	HT_11	CDH11
0	4.7047	0.845	0.121	0	HT_11	POSTN
0	4.471	0.726	0.029	0	HT_11	BMPER
0	4.21081	0.896	0.088	0	HT_11	CALCRL
0	4.07831	0.762	0.071	0	HT_11	LEPR
0	4.05879	0.91	0.194	0	HT_11	ST6GALNAC3
0	4.02648	0.641	0.067	0	HT_11	PCDH15
0	3.87953	0.972	0.213	0	HT_11	LDB2
0	3.86645	0.648	0.048	0	HT_11	SAT1
0	3.85386	0.424	0.017	0	HT_11	PKHD1L1
0	3.79936	0.623	0.029	0	HT_11	ADGRG6
0	3.79672	0.895	0.082	0	HT_11	EMCN
0	3.67875	0.697	0.06	0	HT_11	MYRIP
0	3.61014	0.698	0.076	0	HT_11	LRIG3
0	3.51173	0.426	0.118	0	HT_11	LRRC4C
0	3.49669	0.957	0.436	0	HT_11	CGNL1
0	3.40037	0.513	0.009	0	HT_11	SMOC1
0	3.37518	0.315	0.032	0	HT_11	ENSG00000239268
0	3.37002	0.63	0.124	0	HT_11	NRG3
0	3.34924	0.495	0.075	0	HT_11	NRG1
0	3.3489	0.424	0.078	0	HT_11	ENSG00000285876
0	3.32758	0.824	0.181	0	HT_11	GMDS
0	3.31342	0.451	0.017	0	HT_11	NPR3
0	3.28283	0.539	0.044	0	HT_11	ITGA8
0	3.19333	0.571	0.036	0	HT_11	TMEM132C
0	3.10837	0.553	0.053	0	HT_11	KLHL4
0	3.08688	0.593	0.063	0	HT_11	NHSL2
0	3.04172	0.909	0.177	0	HT_11	MECOM
0	3.03321	0.911	0.405	0	HT_11	PDE3A
0	3.02691	0.573	0.105	0	HT_11	OPCML
0	2.9604	0.686	0.165	0	HT_11	DAPK1
0	2.95133	0.676	0.089	0	HT_11	FLI1
0	2.90001	0.896	0.168	0	HT_11	ELMO1
0	2.89357	0.658	0.135	0	HT_11	MDFIC
0	2.88295	0.669	0.131	0	HT_11	TMEM108
0	2.87347	0.599	0.057	0	HT_11	TEK
0	2.85994	0.48	0.055	0	HT_11	COLEC12
0	2.85914	0.413	0.083	0	HT_11	SORCS1
0	2.83426	0.378	0.029	0	HT_11	CNTN6
0	2.80806	0.389	0.061	0	HT_11	LINC01320
0	2.80414	0.318	0.055	0	HT_11	TLL1
0	2.80297	0.592	0.106	0	HT_11	FOXO1
0	2.7837	0.425	0.042	0	HT_11	BMPR1B
0	2.77756	0.444	0.031	0	HT_11	GNA14
0	2.77285	0.46	0.042	0	HT_11	ENG
0	2.72826	0.682	0.166	0	HT_11	FN1
0	2.70985	0.671	0.183	0	HT_11	NALF1
0	2.63901	0.29	0.033	0	HT_11	ACSM3
0	2.6379	0.886	0.216	0	HT_11	EBF1
0	2.63158	0.459	0.079	0	HT_11	CEMIP2
0	2.62586	0.596	0.095	0	HT_11	PLSCR4
0	2.60348	0.752	0.235	0	HT_11	MCU
0	2.60062	0.486	0.09	0	HT_11	COL23A1
0	2.55016	0.619	0.113	0	HT_11	PDE7B
0	2.54792	0.513	0.1	0	HT_11	SNCAIP
0	2.53941	0.91	0.579	0	HT_11	NAV3
0	2.53902	0.479	0.092	0	HT_11	PELI2
0	2.52154	0.358	0.034	0	HT_11	THSD7B
0	2.50686	0.323	0.01	0	HT_11	ADAMTS9-AS1
0	2.49747	0.81	0.277	0	HT_11	COL3A1
0	2.49288	0.416	0.061	0	HT_11	FZD6
0	2.49026	0.294	0.012	0	HT_11	SLCO2A1
0	2.47151	0.511	0.103	0	HT_11	NTN1
0	2.45719	0.492	0.057	0	HT_11	EFNB2
0	2.43527	0.633	0.212	0	HT_11	SEMA6D
0	2.422	0.713	0.161	0	HT_11	ITPR1
0	2.41319	0.266	0.008	0	HT_11	BMX
0	2.40219	0.667	0.086	0	HT_11	RAPGEF5
0	2.38058	0.817	0.404	0	HT_11	PLXNA4
0	2.38032	0.397	0.054	0	HT_11	NOSTRIN
0	2.37538	0.446	0.11	0	HT_11	SLC44A5
0	2.34796	0.29	0.037	0	HT_11	DACH2
0	2.33357	0.459	0.067	0	HT_11	PRCP
0	2.32635	0.686	0.2	0	HT_11	ITPR2
0	2.31839	0.514	0.124	0	HT_11	CHSY1
0	2.31771	0.552	0.216	0	HT_11	LSAMP
0	2.30713	0.324	0.022	0	HT_11	BAALC-AS1
0	2.29776	0.356	0.053	0	HT_11	SAMD12
0	2.29569	0.392	0.048	0	HT_11	PCED1B
0	2.29492	0.281	0.036	0	HT_11	LINC01099
0	2.26773	0.306	0.034	0	HT_11	PTGIS
0	2.24246	0.317	0.038	0	HT_11	PRAG1
0	2.22954	0.313	0.023	0	HT_11	PRKCB
0	2.20609	0.424	0.053	0	HT_11	PPM1H
0	2.1783	0.672	0.152	0	HT_11	EPHA4
0	2.17724	0.556	0.219	0	HT_11	RASGEF1B
0	2.16528	0.369	0.058	0	HT_11	LINC-PINT
0	2.1622	0.353	0.057	0	HT_11	ADAM12
0	2.16143	0.489	0.195	0	HT_11	AGPS
0	2.16005	0.863	0.327	0	HT_11	LRMDA
0	2.15775	0.627	0.108	0	HT_11	TFPI
0	2.14555	0.381	0.044	0	HT_11	ST8SIA6
0	2.13397	0.512	0.063	0	HT_11	FLT1
0	2.10618	0.303	0.039	0	HT_11	NTNG1
0	2.10566	0.495	0.108	0	HT_11	ARHGAP28
0	2.09567	0.48	0.15	0	HT_11	CCSER1
0	2.0846	0.737	0.431	0	HT_11	WWTR1
0	2.06449	0.654	0.313	0	HT_11	RALGAPA2
0	2.05924	0.376	0.062	0	HT_11	SPARCL1
0	2.04178	0.444	0.106	0	HT_11	ECE1
0	2.03725	0.586	0.201	0	HT_11	FNBP1
0	1.98922	0.422	0.063	0	HT_11	CPNE8
0	1.95953	0.507	0.182	0	HT_11	RASSF8
0	1.94706	0.66	0.331	0	HT_11	ST6GAL1
0	1.93043	0.434	0.056	0	HT_11	ADGRF5
0	1.92896	0.335	0.043	0	HT_11	IL33
0	1.91084	0.501	0.171	0	HT_11	ANKRD50
0	1.90127	0.305	0.037	0	HT_11	DCBLD1
0	1.90073	0.47	0.063	0	HT_11	SHANK3
0	1.89713	0.593	0.193	0	HT_11	FAT4
0	1.89295	0.684	0.332	0	HT_11	HIBCH
0	1.87722	0.342	0.059	0	HT_11	NR2F1-AS1
0	1.86537	0.419	0.066	0	HT_11	ELK3
0	1.86185	0.587	0.266	0	HT_11	PITPNC1
0	1.85513	0.302	0.065	0	HT_11	ATRNL1
0	1.85211	0.322	0.054	0	HT_11	VWF
0	1.85037	0.333	0.069	0	HT_11	EVA1C
0	1.84512	0.477	0.067	0	HT_11	PLA2G5
0	1.84265	0.274	0.047	0	HT_11	PLK2
0	1.836	0.539	0.212	0	HT_11	TSC22D1
0	1.83249	0.491	0.187	0	HT_11	ATL2
0	1.82483	0.679	0.214	0	HT_11	NR2F2-AS1
0	1.81589	0.365	0.07	0	HT_11	ANO2
0	1.80856	0.266	0.031	0	HT_11	ENTPD1
0	1.7847	0.344	0.053	0	HT_11	TLE1
0	1.7786	0.418	0.061	0	HT_11	ERG
0	1.77051	0.607	0.202	0	HT_11	THSD7A
0	1.76968	0.765	0.214	0	HT_11	PLXDC2
0	1.75242	0.819	0.558	0	HT_11	EPB41L4A
0	1.74483	0.779	0.515	0	HT_11	ZNF521
0	1.72466	0.457	0.063	0	HT_11	PECAM1
0	1.7053	0.253	0.037	0	HT_11	IL1R1
0	1.6926	0.57	0.25	0	HT_11	FLRT2
0	1.66324	0.287	0.071	0	HT_11	NCOA7
0	1.6542	0.26	0.033	0	HT_11	SEL1L3
0	1.65092	0.436	0.1	0	HT_11	ATP8B1
0	1.64497	0.613	0.319	0	HT_11	HSPG2
0	1.63608	0.459	0.178	0	HT_11	KLHL3
0	1.62273	0.674	0.387	0	HT_11	GLS
0	1.62249	0.326	0.052	0	HT_11	PLXND1
0	1.6175	0.54	0.149	0	HT_11	PRKCH
0	1.56428	0.476	0.147	0	HT_11	SETBP1
0	1.55007	0.35	0.096	0	HT_11	PLPP3
0	1.53911	0.344	0.064	0	HT_11	FGD5
0	1.52937	0.414	0.136	0	HT_11	SESN3
0	1.50419	0.267	0.055	0	HT_11	ENSG00000284052
0	1.50166	0.348	0.086	0	HT_11	BCAR3
0	1.46633	0.379	0.097	0	HT_11	KIAA1671
0	1.453	0.456	0.136	0	HT_11	TACC1
0	1.45146	0.346	0.083	0	HT_11	PRICKLE2
0	1.40167	0.642	0.28	0	HT_11	LAMB1
0	1.38444	0.68	0.4	0	HT_11	LAMA4
0	1.3375	0.396	0.119	0	HT_11	NEDD4
0	1.31906	0.256	0.051	0	HT_11	CCDC3
0	1.31653	0.268	0.05	0	HT_11	DOK5
0	1.31132	0.459	0.122	0	HT_11	ETS1
0	1.27214	0.313	0.057	0	HT_11	KDR
0	1.26626	0.534	0.161	0	HT_11	PLEKHG1
0	1.25999	0.314	0.089	0	HT_11	PDE1A
0	1.25188	0.52	0.156	0	HT_11	DOCK9
0	1.22971	0.396	0.133	0	HT_11	SNRK
0	1.1942	0.584	0.262	0	HT_11	GNAQ
0	1.11257	0.487	0.18	0	HT_11	ABCA8
0	1.10269	0.326	0.086	0	HT_11	RHOJ
0	1.08011	0.587	0.209	0	HT_11	EPB41L2
0	1.07342	0.339	0.076	0	HT_11	KITLG
0	1.07167	0.287	0.052	0	HT_11	CYYR1
1.21832e-291	1.6961	0.697	0.453	3.90509e-291	HT_11	ADAMTSL1
1.46501e-291	1.36242	0.614	0.327	4.6958e-292	HT_11	ARHGAP29
4.98449e-292	1.25076	0.502	0.21	1.59768e-292	HT_11	EML4
6.57021e-292	1.51417	0.292	0.086	2.10595e-291	HT_11	ZSWIM5
1.63424e-286	1.07088	0.317	0.097	5.23823e-282	HT_11	ABLIM3
6.35018e-270	1.40341	0.573	0.31	2.03542e-265	HT_11	ETV6
2.69087e-268	1.21839	0.289	0.085	8.62506e-264	HT_11	ALDH1A2
8.57473e-267	1.26539	0.509	0.237	2.74846e-262	HT_11	TSPAN18
3.14883e-263	1.02025	0.461	0.188	1.00929e-258	HT_11	EPS8
1.06922e-262	1.24437	0.706	0.49	3.42716e-258	HT_11	EIF4G3
9.03108e-260	1.01337	0.434	0.166	2.89473e-255	HT_11	RAPH1
8.10909e-257	1.09945	0.356	0.127	2.59921e-252	HT_11	CARD8
1.41106e-251	1.15609	0.558	0.28	4.52288e-247	HT_11	PPP3CA
2.24554e-251	1.62995	0.403	0.17	7.19763e-247	HT_11	SMAD6
2.45417e-251	1.36195	0.361	0.136	7.86636e-247	HT_11	GLCE
1.58912e-245	1.22726	0.587	0.325	5.0936e-241	HT_11	RBMS3
3.02634e-244	1.40808	0.461	0.218	9.70034e-240	HT_11	LRIG1
2.74118e-225	1.31863	0.589	0.353	8.78629e-221	HT_11	DENND1A
2.33028e-212	1.36073	0.604	0.397	7.46926e-208	HT_11	TIAM2
1.46505e-208	1.31929	0.609	0.375	4.69593e-204	HT_11	LIMCH1
3.67314e-207	1.26542	0.585	0.366	1.17735e-202	HT_11	VGLL4
5.12638e-201	1.36054	0.367	0.159	1.64316e-196	HT_11	CTNNAL1
7.67306e-197	1.07694	0.526	0.292	2.45944e-192	HT_11	AFAP1L1
1.08541e-191	1.29134	0.44	0.227	3.47907e-187	HT_11	APC
1.12843e-190	1.30457	0.584	0.365	3.61696e-186	HT_11	ITGA9
4.26082e-188	1.20988	0.598	0.393	1.36572e-183	HT_11	C1orf21
8.33466e-185	1.18547	0.404	0.184	2.67151e-180	HT_11	CNTN4
9.79068e-185	1.06471	0.403	0.185	3.13821e-180	HT_11	RAP1B
6.30267e-184	1.03692	0.392	0.175	2.02019e-179	HT_11	LDLRAD3
1.75093e-182	1.13762	0.577	0.363	5.61224e-178	HT_11	ARGLU1
2.27443e-180	1.23545	0.514	0.291	7.29024e-176	HT_11	CRIM1
8.22617e-174	1.17081	0.454	0.245	2.63673e-169	HT_11	NAB1
8.48766e-173	1.12985	0.57	0.366	2.72055e-168	HT_11	ROCK2
9.81888e-171	1.31603	0.391	0.179	3.14724e-166	HT_11	VIM
0	5.79961	0.987	0.027	0	HT_12	MYH3
0	5.63067	0.998	0.029	0	HT_12	NEB
0	4.76541	0.877	0.013	0	HT_12	MYBPC1
0	3.9891	0.894	0.02	0	HT_12	RYR1
0	3.74868	0.97	0.145	0	HT_12	MEG8
0	3.44627	0.722	0.046	0	HT_12	LINC01266
0	3.31855	0.933	0.142	0	HT_12	MEG3
0	2.93322	0.532	0.047	0	HT_12	AGBL1
0	2.92111	0.675	0.011	0	HT_12	ARPP21
0	2.8318	0.649	0.039	0	HT_12	TNNT3
0	2.80901	0.545	0.007	0	HT_12	PTGFR
0	2.65502	0.762	0.17	0	HT_12	FGF13
0	2.57648	0.714	0.074	0	HT_12	DCLK1
0	2.4597	0.396	0.015	0	HT_12	LINC01208
0	2.43104	0.635	0.066	0	HT_12	ABI3BP
0	2.37645	0.562	0.107	0	HT_12	NKAIN2
0	2.32811	0.412	0.011	0	HT_12	COL22A1
0	2.29102	0.903	0.297	0	HT_12	MEF2C
0	2.28167	0.518	0.049	0	HT_12	EYA4
0	2.2022	0.457	0.015	0	HT_12	PKHD1
0	2.18989	0.524	0.029	0	HT_12	MIR493HG
0	2.16806	0.4	0.008	0	HT_12	LANCL1-AS1
0	2.16439	0.569	0.065	0	HT_12	SLC24A3
0	2.16001	0.494	0.092	0	HT_12	CNTN5
0	2.1429	0.487	0.019	0	HT_12	MEG9
0	2.12012	0.407	0.052	0	HT_12	ENSG00000227240
0	2.11768	0.531	0.109	0	HT_12	MYO16
0	2.10824	0.588	0.215	0	HT_12	LINC00342
0	2.09472	0.451	0.012	0	HT_12	MYOM3
0	2.07737	0.718	0.232	0	HT_12	PRR16
0	2.01759	0.393	0.063	0	HT_12	DPP6
0	2.00339	0.54	0.072	0	HT_12	LINC01091
0	2.0026	0.372	0.045	0	HT_12	TENM1
0	1.95728	0.415	0.033	0	HT_12	ADCY2
0	1.95111	0.443	0.075	0	HT_12	MED12L
0	1.91178	0.476	0.076	0	HT_12	SDK2
0	1.90137	0.348	0.036	0	HT_12	LINC00578
0	1.88646	0.316	0.05	0	HT_12	ENSG00000228566
0	1.86299	0.8	0.266	0	HT_12	KCNQ1OT1
0	1.84755	0.407	0.007	0	HT_12	LRRN1
0	1.83347	0.431	0.05	0	HT_12	CLCN5
0	1.80635	0.412	0.085	0	HT_12	ENSG00000289084
0	1.79855	0.378	0.046	0	HT_12	HDAC2-AS2
0	1.77354	0.518	0.137	0	HT_12	WDR44
0	1.68865	0.388	0.003	0	HT_12	MYL1
0	1.66733	0.321	0.064	0	HT_12	COL25A1
0	1.64965	0.326	0.004	0	HT_12	MYH8
0	1.61875	0.335	0.032	0	HT_12	KCNMA1
0	1.6101	0.304	0.022	0	HT_12	CXCL13
0	1.60051	0.29	0.059	0	HT_12	ENSG00000271860
0	1.59798	0.314	0.038	0	HT_12	UFL1-AS1
0	1.57788	0.307	0.019	0	HT_12	HS6ST2
0	1.51378	0.264	0.042	0	HT_12	CCNG2
0	1.50866	0.56	0.148	0	HT_12	SETBP1
0	1.50744	0.299	0.015	0	HT_12	TP63
0	1.5015	0.573	0.136	0	HT_12	TMEM108
0	1.49382	0.487	0.085	0	HT_12	SNTB1
0	1.48429	0.658	0.304	0	HT_12	GSE1
0	1.4828	0.69	0.322	0	HT_12	GNAS
0	1.47489	0.278	0.01	0	HT_12	STAC
0	1.47172	0.525	0.09	0	HT_12	FOXP2
0	1.46937	0.45	0.108	0	HT_12	DYSF
0	1.44288	0.612	0.16	0	HT_12	PLCE1
0	1.41336	0.649	0.299	0	HT_12	PRKD1
0	1.4102	0.323	0.041	0	HT_12	DEPTOR
0	1.39369	0.283	0.014	0	HT_12	BEST3
0	1.39248	0.651	0.312	0	HT_12	MICU1
0	1.39127	0.291	0.016	0	HT_12	BIN1
0	1.38921	0.843	0.56	0	HT_12	NCOA1
0	1.3265	0.289	0.063	0	HT_12	LRRC7
0	1.3235	0.296	0.057	0	HT_12	EHBP1L1
0	1.32106	0.274	0.003	0	HT_12	CACNA1S
0	1.29262	0.669	0.239	0	HT_12	MCU
0	1.29165	0.336	0.066	0	HT_12	TTLL7
0	1.28218	0.595	0.218	0	HT_12	TTTY14
0	1.27531	0.276	0.035	0	HT_12	KIF24
0	1.27195	0.443	0.091	0	HT_12	SEMA3C
0	1.27035	0.892	0.563	0	HT_12	SGCD
0	1.21304	0.503	0.088	0	HT_12	NRK
0	1.2026	0.264	0.051	0	HT_12	LINC02798
0	1.18406	0.331	0.076	0	HT_12	LIMA1
0	1.17541	0.268	0.049	0	HT_12	TWIST2
0	1.14902	0.265	0.046	0	HT_12	CAV3
0	1.07989	0.401	0.097	0	HT_12	ABLIM3
0	1.06557	0.348	0.084	0	HT_12	MYO10
2.46207e-291	1.02506	0.341	0.084	7.89167e-293	HT_12	RYR3
3.43382e-292	1.07335	0.4	0.113	1.10064e-293	HT_12	KCNIP4
5.09438e-292	1.21503	0.821	0.566	1.6329e-291	HT_12	AKAP9
1.06191e-291	1.04247	0.505	0.17	3.40374e-290	HT_12	SEPTIN11
8.35358e-288	1.05135	0.275	0.06	2.67757e-283	HT_12	ADAM12
9.92561e-288	1.04982	0.789	0.415	3.18146e-283	HT_12	CDH13
6.51451e-287	1.59687	0.627	0.302	2.0881e-282	HT_12	ANKRD36C
6.3689e-286	1.07877	0.548	0.206	2.04142e-281	HT_12	LINC00882
2.57625e-283	1.24711	0.396	0.12	8.25766e-279	HT_12	CNN3
7.95977e-271	1.09339	0.315	0.08	2.55135e-266	HT_12	FILIP1L
2.74109e-267	1.28952	0.344	0.099	8.78602e-263	HT_12	ENSG00000287292
3.37695e-267	1.09149	0.722	0.375	1.08241e-262	HT_12	LIMCH1
4.55599e-263	1.27246	0.448	0.158	1.46033e-258	HT_12	SACS
1.4667e-259	1.21066	0.355	0.103	4.70123e-255	HT_12	JAM3
5.4613e-254	1.22676	0.647	0.326	1.75051e-249	HT_12	AGL
9.23144e-251	1.00825	0.89	0.617	2.95895e-246	HT_12	RBFOX1
3.62855e-250	1.15425	0.608	0.294	1.16306e-245	HT_12	EXOC6
9.32017e-244	1.14834	0.458	0.165	2.98739e-239	HT_12	USP9Y
1.5136e-242	1.00982	0.361	0.109	4.85153e-238	HT_12	CCDC54-AS1
7.23548e-242	1.25983	0.534	0.231	2.31919e-237	HT_12	TENM3
6.59842e-241	1.23035	0.363	0.116	2.11499e-236	HT_12	BLCAP
2.05349e-234	1.11306	0.718	0.433	6.58206e-230	HT_12	KIF1B
7.41123e-219	1.29916	0.289	0.084	2.37552e-214	HT_12	TPM3
6.15352e-215	1.09506	0.467	0.191	1.97239e-210	HT_12	REEP1
4.71972e-202	1.02301	0.683	0.41	1.51281e-197	HT_12	SPIDR
5.86973e-195	1.09254	0.679	0.425	1.88142e-190	HT_12	ITFG1
9.44116e-192	1.13513	0.376	0.139	3.02618e-187	HT_12	DIRC3-AS1
2.37132e-184	1.03314	0.433	0.183	7.6008e-180	HT_12	SPTB
1.96387e-181	1.05015	0.689	0.439	6.29479e-177	HT_12	SCAPER
1.79465e-171	1.0364	0.42	0.177	5.75238e-167	HT_12	SGCG
3.66888e-147	1.02283	0.345	0.14	1.17598e-142	HT_12	PCNT
0	5.63624	0.984	0.114	0	HT_13	NRXN1
0	5.40109	0.891	0.047	0	HT_13	XKR4
0	4.37794	0.662	0.041	0	HT_13	LRRTM4
0	4.15351	0.831	0.075	0	HT_13	SLC35F1
0	3.65094	0.576	0.086	0	HT_13	IL1RAPL2
0	3.61278	0.522	0.039	0	HT_13	GRIK2
0	3.42755	0.544	0.032	0	HT_13	KIRREL3
0	3.25975	0.815	0.23	0	HT_13	TENM3
0	3.24772	0.683	0.065	0	HT_13	ZNF536
0	3.2432	0.83	0.15	0	HT_13	ADGRB3
0	3.19352	0.594	0.065	0	HT_13	NKAIN3
0	3.10068	0.475	0.063	0	HT_13	DGKB
0	3.09576	0.519	0.026	0	HT_13	PTPRZ1
0	2.97228	0.596	0.085	0	HT_13	SORCS1
0	2.9559	0.496	0.027	0	HT_13	CDH19
0	2.91466	0.588	0.112	0	HT_13	GRID2
0	2.89575	0.698	0.087	0	HT_13	NCAM2
0	2.82127	0.471	0.058	0	HT_13	MDGA2
0	2.76807	0.42	0.022	0	HT_13	NLGN4X
0	2.71161	0.765	0.3	0	HT_13	ENSG00000230490
0	2.69508	0.435	0.064	0	HT_13	LRRC7
0	2.6357	0.504	0.091	0	HT_13	RELN
0	2.60169	0.808	0.218	0	HT_13	LSAMP
0	2.56982	0.48	0.058	0	HT_13	ARHGAP15
0	2.51139	0.344	0.029	0	HT_13	NTRK3
0	2.40387	0.397	0.035	0	HT_13	EGFLAM
0	2.34682	0.573	0.092	0	HT_13	SEMA3C
0	2.31307	0.413	0.032	0	HT_13	MOXD1
0	2.31262	0.346	0.025	0	HT_13	CDH6
0	2.31119	0.412	0.051	0	HT_13	KLHL29
0	2.3041	0.365	0.004	0	HT_13	INSC
0	2.30166	0.854	0.427	0	HT_13	STARD13
0	2.30094	0.363	0.061	0	HT_13	SCN9A
0	2.26042	0.349	0.032	0	HT_13	GFRA1
0	2.2555	0.903	0.416	0	HT_13	ZEB2
0	2.22338	0.372	0.065	0	HT_13	MMADHC-DT
0	2.15495	0.308	0.019	0	HT_13	TMEM178B
0	2.08265	0.294	0.025	0	HT_13	ITIH5
0	2.00712	0.307	0.044	0	HT_13	MARCHF1
0	2.00433	0.396	0.038	0	HT_13	ADGRG6
0	1.99545	0.737	0.266	0	HT_13	FRMD4A
0	1.96417	0.827	0.352	0	HT_13	ROBO2
0	1.9421	0.262	0.006	0	HT_13	CHL1
0	1.93154	0.297	0.026	0	HT_13	ST6GALNAC5
0	1.91861	0.276	0.023	0	HT_13	KCNH8
0	1.90119	0.275	0.018	0	HT_13	MEGF10
0	1.88076	0.388	0.077	0	HT_13	SAMD5
0	1.87655	0.429	0.087	0	HT_13	SNTB1
0	1.86995	0.376	0.064	0	HT_13	TSBP1-AS1
0	1.8587	0.26	0.033	0	HT_13	EPHA5
0	1.85583	0.628	0.185	0	HT_13	CNTN4
0	1.84958	0.273	0.03	0	HT_13	LINC00511
0	1.83571	0.27	0.01	0	HT_13	TMEM132B
0	1.83062	0.335	0.049	0	HT_13	NHS
0	1.78032	0.355	0.063	0	HT_13	GNG2
0	1.77846	0.271	0.04	0	HT_13	LYPD6
0	1.77607	0.274	0.029	0	HT_13	ENSG00000231252
0	1.74457	0.811	0.389	0	HT_13	NAALADL2
0	1.72627	0.259	0.028	0	HT_13	PLEKHA4
0	1.69023	0.301	0.036	0	HT_13	AFAP1L2
0	1.68636	0.676	0.182	0	HT_13	CASC15
0	1.675	0.259	0.008	0	HT_13	RASGEF1C
0	1.64452	0.622	0.169	0	HT_13	COL5A2
0	1.58609	0.273	0.034	0	HT_13	KIAA1755
8.07599e-292	2.71928	0.469	0.125	2.5886e-291	HT_13	NRXN3
2.43483e-292	2.75597	0.548	0.163	7.80436e-292	HT_13	TRPM3
2.18526e-291	1.77775	0.251	0.036	7.00442e-293	HT_13	FSTL5
4.95512e-291	1.8049	0.653	0.22	1.58826e-286	HT_13	NR2F2-AS1
3.29792e-288	2.39131	0.511	0.153	1.05708e-283	HT_13	PTPRJ
3.18273e-271	1.76525	0.597	0.201	1.02016e-266	HT_13	GAS7
4.07493e-269	2.08298	0.306	0.058	1.30614e-264	HT_13	POLR2F
1.09686e-267	1.55044	0.264	0.043	3.51577e-263	HT_13	IQGAP2
1.71794e-265	1.72364	0.334	0.066	5.50653e-261	HT_13	FRMD6
1.96989e-262	1.62457	0.291	0.052	6.31408e-258	HT_13	ENSG00000227681
4.8095e-261	2.03632	0.543	0.182	1.54159e-256	HT_13	PRKCA
3.5399e-260	1.74952	0.457	0.12	1.13464e-255	HT_13	BCL2
4.59157e-260	1.90002	0.28	0.05	1.47174e-255	HT_13	OLFML2A
5.57814e-260	1.28969	0.419	0.1	1.78796e-255	HT_13	HMCN1
1.20635e-257	1.718	0.683	0.271	3.86671e-253	HT_13	KCNQ1OT1
6.70099e-254	1.67005	0.453	0.121	2.14787e-249	HT_13	LRRC4C
4.48145e-248	1.54037	0.7	0.284	1.43644e-243	HT_13	LAMB1
6.49547e-248	1.38281	0.361	0.077	2.08199e-243	HT_13	LPAR1
3.35321e-247	2.12661	0.568	0.213	1.0748e-242	HT_13	TGFBR2
8.44616e-245	1.90894	0.359	0.082	2.70725e-240	HT_13	COL14A1
2.48371e-243	1.83637	0.523	0.173	7.96104e-239	HT_13	GULP1
2.70444e-242	1.3281	0.452	0.116	8.66855e-238	HT_13	ITGA1
2.00123e-240	2.30479	0.466	0.145	6.41454e-236	HT_13	DOCK5
7.30797e-240	1.76371	0.444	0.121	2.34242e-235	HT_13	SLIT2
1.63533e-237	1.24874	0.653	0.221	5.24173e-233	HT_13	PLXDC2
6.75306e-234	1.92093	0.667	0.322	2.16456e-229	HT_13	ZSWIM6
1.48126e-230	1.69082	0.386	0.096	4.74787e-226	HT_13	PKNOX2
2.9984e-230	1.61848	0.27	0.051	9.61077e-226	HT_13	MEGF9
6.73816e-228	1.4895	0.292	0.057	2.15978e-223	HT_13	TLE1
7.03389e-224	1.97911	0.413	0.117	2.25457e-219	HT_13	HMGA2
1.0439e-222	1.31646	0.794	0.429	3.34603e-218	HT_13	GPC6
8.32468e-221	1.77477	0.554	0.207	2.66831e-216	HT_13	THSD7A
1.52783e-220	1.96633	0.506	0.178	4.89714e-216	HT_13	TOX
1.39393e-219	1.81277	0.276	0.055	4.46795e-215	HT_13	CADM2
9.7819e-217	2.07543	0.487	0.167	3.13539e-212	HT_13	DLGAP1
8.09345e-216	1.31664	0.438	0.12	2.59419e-211	HT_13	PDE7B
1.30637e-215	1.76722	0.394	0.105	4.18731e-211	HT_13	NTM
9.8579e-215	1.54599	0.467	0.143	3.15975e-210	HT_13	SPATA6
1.18506e-214	1.53635	0.318	0.071	3.79847e-210	HT_13	MATN2
1.6098e-214	1.42215	0.508	0.163	5.15989e-210	HT_13	PLCE1
1.55416e-213	1.49847	0.356	0.086	4.98156e-209	HT_13	PRICKLE2
2.10281e-211	1.86284	0.556	0.226	6.74012e-207	HT_13	RNF130
1.10659e-210	1.45775	0.837	0.542	3.54697e-206	HT_13	ADGRL3
2.31166e-210	2.06175	0.439	0.142	7.40956e-206	HT_13	DLEU1
5.35638e-206	1.5554	0.78	0.502	1.71688e-201	HT_13	PARD3B
1.11476e-203	1.18967	0.394	0.103	3.57315e-199	HT_13	PIEZO2
2.04925e-203	1.11916	0.505	0.154	6.56846e-199	HT_13	MEG8
2.87627e-200	1.35586	0.301	0.066	9.21932e-196	HT_13	COL25A1
1.15293e-195	1.83321	0.509	0.192	3.6955e-191	HT_13	OXR1
1.15363e-193	1.2672	0.481	0.151	3.69774e-189	HT_13	MEG3
1.18327e-192	1.75767	0.432	0.139	3.79272e-188	HT_13	SESN3
3.14593e-191	1.71215	0.484	0.176	1.00837e-186	HT_13	FGF13
1.66624e-189	1.95637	0.377	0.111	5.34078e-185	HT_13	NKAIN2
9.05823e-186	1.62903	0.341	0.091	2.90343e-181	HT_13	ARHGEF26
1.32595e-185	1.90066	0.569	0.266	4.25007e-181	HT_13	BICD1
8.37141e-185	1.4345	0.277	0.062	2.68329e-180	HT_13	LINC00632
1.27706e-184	1.0885	0.556	0.198	4.09336e-180	HT_13	COL1A2
4.46875e-177	1.57757	0.259	0.057	1.43237e-172	HT_13	SAMD12
6.71915e-177	1.52152	0.336	0.089	2.15369e-172	HT_13	RHOJ
4.81351e-170	1.33955	0.312	0.081	1.54288e-165	HT_13	ITGA6
9.12752e-169	1.72468	0.383	0.124	2.92565e-164	HT_13	MVB12B
1.92924e-166	1.4481	0.751	0.45	6.18378e-162	HT_13	CADM1
2.80946e-165	1.53873	0.328	0.092	9.00515e-161	HT_13	CYP7B1
1.93296e-164	1.41151	0.264	0.061	6.19572e-160	HT_13	ADAM12
9.55059e-164	1.78152	0.377	0.122	3.06125e-159	HT_13	GPM6B
7.04825e-156	1.09579	0.637	0.285	2.25918e-151	HT_13	COL3A1
2.3908e-155	1.58347	0.387	0.129	7.66324e-151	HT_13	WIPF1
5.25112e-154	1.38705	0.685	0.403	1.68314e-149	HT_13	LAMA4
1.14268e-153	1.12511	0.506	0.206	3.66263e-149	HT_13	ST6GALNAC3
5.03247e-153	1.5033	0.326	0.096	1.61306e-148	HT_13	SORCS2
2.73928e-149	1.29701	0.323	0.093	8.7802e-145	HT_13	ANKRD44
5.65229e-148	1.10131	0.429	0.144	1.81173e-143	HT_13	COL5A1
2.21566e-147	1.35099	0.356	0.113	7.10184e-143	HT_13	PTPN13
8.41858e-146	1.53499	0.52	0.242	2.69841e-141	HT_13	GLI3
3.96456e-144	1.18166	0.298	0.081	1.27076e-139	HT_13	DCLK1
1.06602e-143	2.06131	0.415	0.163	3.41691e-139	HT_13	PPP2R2B
2.05265e-141	1.10666	0.286	0.076	6.57936e-137	HT_13	DPP10
8.12932e-137	1.44857	0.631	0.374	2.60569e-132	HT_13	MAML3
1.1777e-136	1.20735	0.464	0.182	3.77489e-132	HT_13	SPRED1
2.21279e-133	1.54887	0.3	0.091	7.09267e-129	HT_13	XYLT1
6.10455e-132	1.30618	0.706	0.444	1.95669e-127	HT_13	FIGN
9.60754e-131	1.26069	0.379	0.132	3.0795e-126	HT_13	NRG3
4.59946e-125	1.72762	0.576	0.321	1.47426e-120	HT_13	LINC01505
1.31403e-124	1.23033	0.412	0.155	4.21185e-120	HT_13	NPAS3
9.01271e-121	1.08204	0.728	0.478	2.88884e-116	HT_13	PCDH9
6.94115e-118	1.40603	0.319	0.109	2.22485e-113	HT_13	ASTN2
2.61484e-116	1.12926	0.576	0.306	8.38133e-112	HT_13	VCAN
8.12228e-116	1.50814	0.319	0.112	2.60343e-111	HT_13	COL16A1
2.641e-114	1.40813	0.454	0.213	8.46521e-110	HT_13	ENSG00000227486
1.95735e-112	1.35589	0.654	0.452	6.27389e-108	HT_13	STOX2
3.87174e-108	1.0521	0.303	0.102	1.24101e-103	HT_13	KHDRBS3
1.62057e-103	1.17337	0.567	0.328	5.1944e-99	HT_13	RBMS3
2.0015e-103	1.05836	0.525	0.265	6.41542e-99	HT_13	PPFIBP1
4.4401e-85	1.06788	0.545	0.332	1.42319e-80	HT_13	GTDC1
7.94663e-85	1.0403	0.372	0.16	2.54713e-80	HT_13	ZC3H12B
0	4.62485	0.559	0.01	0	HT_14	F13A1
0	4.21823	0.762	0.053	0	HT_14	RUNX1
0	4.17596	0.803	0.082	0	HT_14	SLC9A9
0	3.87683	0.604	0.015	0	HT_14	AOAH
0	3.76874	0.707	0.022	0	HT_14	DOCK8
0	3.62117	0.71	0.024	0	HT_14	DOCK2
0	3.57386	0.657	0.009	0	HT_14	ATP8B4
0	3.56245	0.846	0.205	0	HT_14	ITPR2
0	3.42599	0.598	0.019	0	HT_14	RBM47
0	3.39636	0.647	0.014	0	HT_14	TBXAS1
0	3.31887	0.635	0.04	0	HT_14	IQGAP2
0	3.29645	0.8	0.296	0	HT_14	SFMBT2
0	3.25452	0.51	0.025	0	HT_14	PRKCB
0	3.22491	0.481	0.009	0	HT_14	RTN1
0	3.22027	0.614	0.058	0	HT_14	ARHGAP15
0	3.19671	0.529	0.022	0	HT_14	FMN1
0	3.14009	0.582	0.005	0	HT_14	PTPRC
0	3.02909	0.417	0.009	0	HT_14	CD163L1
0	3.01436	0.475	0.007	0	HT_14	MRC1
0	2.96479	0.567	0.056	0	HT_14	PTPRE
0	2.94576	0.85	0.476	0	HT_14	AFF3
0	2.92961	0.514	0.035	0	HT_14	SAMHD1
0	2.8877	0.635	0.153	0	HT_14	PTPRJ
0	2.88298	0.543	0.028	0	HT_14	INPP5D
0	2.84079	0.672	0.181	0	HT_14	PRKCA
0	2.7838	0.405	0.029	0	HT_14	LINC01374
0	2.77952	0.861	0.334	0	HT_14	LRMDA
0	2.77619	0.509	0.043	0	HT_14	MARCHF1
0	2.73118	0.386	0.018	0	HT_14	MSR1
0	2.72129	0.482	0.061	0	HT_14	LINC-PINT
0	2.70465	0.594	0.091	0	HT_14	ANKRD44
0	2.70143	0.51	0.01	0	HT_14	SYK
0	2.66752	0.402	0.057	0	HT_14	MERTK
0	2.64539	0.625	0.136	0	HT_14	CHST11
0	2.61955	0.814	0.221	0	HT_14	PLXDC2
0	2.61948	0.777	0.308	0	HT_14	TBC1D22A
0	2.60717	0.436	0.052	0	HT_14	MCTP1
0	2.60109	0.458	0.009	0	HT_14	APBB1IP
0	2.59897	0.705	0.244	0	HT_14	CYRIB
0	2.5647	0.458	0.008	0	HT_14	FYB1
0	2.56062	0.596	0.088	0	HT_14	DOCK10
0	2.52784	0.785	0.322	0	HT_14	ZSWIM6
0	2.51864	0.396	0.011	0	HT_14	SLCO2B1
0	2.46895	0.87	0.178	0	HT_14	ELMO1
0	2.4549	0.338	0.022	0	HT_14	STON2
0	2.45069	0.602	0.157	0	HT_14	PIP4K2A
0	2.44635	0.466	0.068	0	HT_14	ZNF710
0	2.4153	0.679	0.097	0	HT_14	FLI1
0	2.38333	0.726	0.266	0	HT_14	FRMD4A
0	2.37883	0.496	0.056	0	HT_14	DOCK11
0	2.37847	0.434	0.004	0	HT_14	IKZF1
0	2.37169	0.623	0.181	0	HT_14	SPRED1
0	2.3663	0.372	0.008	0	HT_14	WDFY4
0	2.35695	0.432	0.007	0	HT_14	CSF1R
0	2.3552	0.686	0.21	0	HT_14	CMIP
0	2.34205	0.421	0.036	0	HT_14	LYN
0	2.32621	0.433	0.057	0	HT_14	VAV3
0	2.31458	0.473	0.058	0	HT_14	RIN3
0	2.28964	0.33	0.019	0	HT_14	ITGA4
0	2.26665	0.853	0.417	0	HT_14	ZEB2
0	2.25523	0.793	0.303	0	HT_14	MEF2C
0	2.25499	0.405	0.036	0	HT_14	SKAP2
0	2.25161	0.358	0.007	0	HT_14	STAB1
0	2.23647	0.529	0.073	0	HT_14	ARHGAP18
0	2.18795	0.281	0.012	0	HT_14	HRH1
0	2.18308	0.296	0.026	0	HT_14	NPL
0	2.16921	0.764	0.265	0	HT_14	GNAQ
0	2.16237	0.345	0.003	0	HT_14	CIITA
0	2.15795	0.421	0.058	0	HT_14	IFI16
0	2.14939	0.361	0.052	0	HT_14	RAB31
0	2.14281	0.367	0.036	0	HT_14	MBP
0	2.1398	0.42	0.052	0	HT_14	ST8SIA4
0	2.10708	0.32	0.02	0	HT_14	MAF
0	2.09082	0.376	0.009	0	HT_14	MYO1F
0	2.06199	0.327	0.014	0	HT_14	ADAP2
0	2.01484	0.618	0.17	0	HT_14	CAMK1D
0	1.9887	0.326	0.007	0	HT_14	ADAM28
0	1.98555	0.354	0.004	0	HT_14	LCP2
0	1.95587	0.349	0.03	0	HT_14	RYR1
0	1.93276	0.331	0.006	0	HT_14	PIK3R5
0	1.92077	0.321	0.003	0	HT_14	HCK
0	1.91434	0.3	0.04	0	HT_14	SHTN1
0	1.8837	0.322	0.004	0	HT_14	NCKAP1L
0	1.85978	0.283	0.01	0	HT_14	RUBCNL
0	1.85633	0.295	0.017	0	HT_14	NABP1
0	1.8343	0.253	0.006	0	HT_14	HPGDS
0	1.75155	0.289	0.005	0	HT_14	KYNU
0	1.73342	0.352	0.058	0	HT_14	SAT1
0	1.72593	0.349	0.042	0	HT_14	SPECC1
0	1.72324	0.262	0.024	0	HT_14	PIK3CD
0	1.72119	0.264	0.019	0	HT_14	OGFRL1
0	1.721	0.297	0.032	0	HT_14	SH2B3
0	1.69776	0.273	0.034	0	HT_14	ENTPD1
0	1.67136	0.257	0.032	0	HT_14	ARHGAP25
0	1.66121	0.259	0.027	0	HT_14	LRRK1
0	1.64384	0.267	0.007	0	HT_14	TFEC
0	1.62169	0.25	0.006	0	HT_14	BLNK
0	1.6071	0.252	0.023	0	HT_14	LPAR6
0	1.5689	0.261	0.026	0	HT_14	NLRP1
1.21495e-291	2.17948	0.883	0.59	3.8943e-292	HT_14	MBNL1
6.50647e-292	2.35504	0.776	0.353	2.08552e-291	HT_14	BMP2K
8.20114e-292	1.85009	0.635	0.174	2.62871e-292	HT_14	TRPS1
1.87984e-291	2.10503	0.303	0.045	6.02547e-291	HT_14	SLC40A1
1.05947e-291	2.02975	0.45	0.096	3.39591e-292	HT_14	PREX1
4.9728e-291	2.2527	0.623	0.196	1.59393e-292	HT_14	TAOK3
9.66957e-292	2.2984	0.703	0.255	3.09939e-291	HT_14	DOCK4
5.02229e-292	2.44859	0.54	0.144	1.60979e-290	HT_14	MAP3K5
3.71633e-291	2.0377	0.55	0.142	1.1912e-287	HT_14	DISC1
3.67047e-284	2.37245	0.42	0.09	1.1765e-279	HT_14	TBC1D14
3.67513e-275	2.17741	0.365	0.07	1.17799e-270	HT_14	MGAT4A
6.20543e-275	2.12141	0.296	0.046	1.98903e-270	HT_14	CTSB
2.21951e-269	2.50508	0.301	0.05	7.1142e-265	HT_14	LGMN
8.13603e-267	1.83435	0.648	0.216	2.60784e-262	HT_14	DIAPH2
1.84487e-263	2.15674	0.688	0.275	5.91337e-259	HT_14	DPYD
4.83076e-250	1.79109	0.343	0.064	1.5484e-245	HT_14	GNG2
1.18602e-245	1.57915	0.268	0.041	3.80156e-241	HT_14	PAK1
2.58947e-244	1.96506	0.481	0.13	8.30004e-240	HT_14	WDFY2
9.85334e-239	1.9836	0.591	0.201	3.15829e-234	HT_14	GAB2
7.05132e-238	2.65393	0.663	0.285	2.26016e-233	HT_14	RBPJ
1.28426e-237	2.04816	0.474	0.13	4.11643e-233	HT_14	GRB2
2.93862e-237	2.22636	0.27	0.045	9.41917e-233	HT_14	CCDC26
4.05573e-236	2.22826	0.689	0.313	1.29998e-231	HT_14	ETV6
9.64666e-234	1.79333	0.258	0.04	3.09204e-229	HT_14	UBASH3B
8.52247e-231	1.75197	0.282	0.049	2.73171e-226	HT_14	SMAP2
1.09018e-230	1.85581	0.42	0.102	3.49436e-226	HT_14	SP100
4.89303e-229	2.03819	0.481	0.138	1.56836e-224	HT_14	CDC42SE2
5.23179e-228	2.05148	0.278	0.047	1.67694e-223	HT_14	ABCC4
4.23428e-227	1.9504	0.367	0.081	1.35721e-222	HT_14	ZFP36L1
5.02892e-227	1.93395	0.338	0.068	1.61192e-222	HT_14	SH3RF3
1.02944e-223	1.88856	0.314	0.062	3.29966e-219	HT_14	IFNGR1
5.24796e-220	1.73571	0.36	0.078	1.68213e-215	HT_14	STK10
8.46284e-219	1.78512	0.442	0.114	2.71259e-214	HT_14	SRGAP2
1.93136e-216	2.00615	0.511	0.165	6.19058e-212	HT_14	GRK3
1.04038e-212	1.41458	0.257	0.042	3.33473e-208	HT_14	LPCAT2
3.30222e-209	1.98568	0.311	0.062	1.05846e-204	HT_14	COLEC12
3.10557e-208	1.72674	0.392	0.095	9.95429e-204	HT_14	NRIP1
5.8242e-205	1.7444	0.456	0.129	1.86683e-200	HT_14	WIPF1
9.51149e-203	2.00703	0.578	0.226	3.04872e-198	HT_14	RNF130
1.48623e-202	1.99977	0.519	0.182	4.76382e-198	HT_14	STX7
1.33662e-197	1.97833	0.575	0.227	4.28426e-193	HT_14	SNX29
4.78179e-197	1.75742	0.285	0.056	1.53271e-192	HT_14	CTSC
3.03338e-196	2.07295	0.587	0.243	9.72288e-192	HT_14	ATG7
1.07601e-191	1.79681	0.764	0.487	3.44895e-187	HT_14	PICALM
1.49876e-190	1.79371	0.366	0.092	4.80396e-186	HT_14	ARRB1
1.00946e-186	1.80779	0.389	0.105	3.23562e-182	HT_14	NFATC2
3.75878e-186	1.46418	0.357	0.084	1.2048e-181	HT_14	FMNL3
4.43555e-186	1.38792	0.85	0.649	1.42173e-181	HT_14	MED13L
1.96482e-185	1.88253	0.296	0.064	6.29785e-181	HT_14	MKNK1
8.31128e-184	1.89993	0.702	0.373	2.66401e-179	HT_14	MAML3
1.74328e-183	2.47361	0.621	0.297	5.58774e-179	HT_14	WWP1
3.88055e-176	1.33161	0.406	0.107	1.24383e-171	HT_14	BNC2
6.72501e-174	1.80854	0.664	0.356	2.15557e-169	HT_14	DENND1A
2.74864e-172	1.76095	0.6	0.272	8.8102e-168	HT_14	ACAP2
3.22552e-170	1.83533	0.749	0.516	1.03387e-165	HT_14	FRMD4B
2.73348e-168	2.12072	0.455	0.156	8.76164e-164	HT_14	ABCA1
9.13672e-166	1.85382	0.542	0.222	2.92859e-161	HT_14	WASHC4
4.87763e-163	1.92803	0.481	0.18	1.56343e-158	HT_14	PARP8
1.54931e-162	2.04387	0.484	0.181	4.96599e-158	HT_14	DISP1
1.96949e-159	1.88999	0.463	0.167	6.31279e-155	HT_14	LYST
4.95318e-159	1.71907	0.255	0.054	1.58764e-154	HT_14	SLC22A23
4.03148e-158	1.85337	0.519	0.21	1.29221e-153	HT_14	DENND4A
3.97473e-157	1.76325	0.62	0.31	1.27402e-152	HT_14	JAK2
3.23984e-154	1.70182	0.435	0.15	1.03847e-149	HT_14	RNF13
3.97481e-154	1.67938	0.356	0.101	1.27404e-149	HT_14	SUSD6
9.43872e-154	1.71064	0.31	0.079	3.02539e-149	HT_14	IFNGR2
1.08367e-151	1.76928	0.449	0.161	3.47348e-147	HT_14	SH3KBP1
2.8087e-149	1.74488	0.509	0.206	9.00274e-145	HT_14	FNBP1
3.29991e-148	1.35842	0.258	0.056	1.05772e-143	HT_14	IRAK3
1.70809e-147	2.05743	0.479	0.191	5.47494e-143	HT_14	MAN1A1
3.18426e-145	1.68916	0.357	0.105	1.02065e-140	HT_14	SEC14L1
4.44757e-145	1.70875	0.402	0.134	1.42558e-140	HT_14	TET3
3.39498e-144	1.53301	0.514	0.202	1.08819e-139	HT_14	GAS7
3.18273e-142	1.76429	0.318	0.088	1.02016e-137	HT_14	DENND3
5.3163e-141	1.67087	0.535	0.226	1.70403e-136	HT_14	FMNL2
5.12964e-134	1.59461	0.268	0.067	1.6442e-129	HT_14	TPK1
2.99745e-131	1.33508	0.344	0.098	9.60771e-127	HT_14	PID1
6.53827e-130	1.72079	0.414	0.152	2.09571e-125	HT_14	KDM7A
3.07281e-128	1.49032	0.334	0.101	9.84926e-124	HT_14	ITM2B
3.95888e-123	1.6151	0.419	0.16	1.26894e-118	HT_14	TBC1D9
1.37171e-121	1.67216	0.405	0.152	4.39675e-117	HT_14	CYFIP1
6.68638e-121	1.61451	0.446	0.181	2.14319e-116	HT_14	RNF213
8.10357e-121	1.59073	0.305	0.09	2.59744e-116	HT_14	RESF1
1.57712e-120	1.56402	0.437	0.175	5.05513e-116	HT_14	TNFAIP8
6.01245e-120	1.46778	0.602	0.334	1.92717e-115	HT_14	CCDC88A
9.37551e-120	1.5476	0.312	0.093	3.00513e-115	HT_14	SH3BGRL
2.27705e-119	1.39926	0.564	0.284	7.29863e-115	HT_14	ZFHX3
3.20182e-119	1.38808	0.376	0.13	1.02628e-114	HT_14	CARD8
1.01122e-118	1.64885	0.55	0.293	3.24127e-114	HT_14	UVRAG
2.20102e-116	1.57581	0.542	0.28	7.05492e-112	HT_14	CAPZB
5.24482e-116	1.60054	0.334	0.108	1.68112e-111	HT_14	NEDD9
5.13921e-115	1.59229	0.505	0.239	1.64727e-110	HT_14	ATP2B1
8.88023e-115	1.5147	0.636	0.403	2.84638e-110	HT_14	USP15
1.56245e-114	1.52305	0.634	0.401	5.00812e-110	HT_14	DIP2B
3.19424e-113	1.42744	0.604	0.343	1.02385e-108	HT_14	MYCBP2
3.79294e-110	1.38192	0.644	0.405	1.21575e-105	HT_14	PAN3
4.23563e-110	1.73004	0.662	0.44	1.35765e-105	HT_14	HERC1
2.37895e-109	1.63907	0.507	0.256	7.62526e-105	HT_14	MYO5A
1.68172e-108	1.61041	0.318	0.098	5.39042e-104	HT_14	PELI2
4.37982e-108	1.35542	0.333	0.109	1.40386e-103	HT_14	SLC2A13
6.66648e-108	1.7547	0.487	0.24	2.13681e-103	HT_14	SNX6
2.2632e-106	1.46255	0.384	0.147	7.25424e-102	HT_14	PTBP3
9.55554e-105	1.46911	0.567	0.318	3.06284e-100	HT_14	VTI1A
6.89047e-102	1.5332	0.315	0.106	2.2086e-97	HT_14	ATG4C
1.84123e-101	1.4743	0.499	0.248	5.90168e-97	HT_14	ELF1
2.71929e-101	1.37788	0.35	0.127	8.71614e-97	HT_14	TBC1D12
5.84502e-101	1.53017	0.536	0.291	1.8735e-96	HT_14	ANKS1A
6.47559e-101	1.5877	0.537	0.304	2.07562e-96	HT_14	ATM
8.95733e-100	1.61975	0.641	0.427	2.87109e-95	HT_14	MTSS1
6.39105e-99	1.18693	0.429	0.17	2.04852e-94	HT_14	RAPH1
1.68702e-97	1.42192	0.339	0.124	5.40742e-93	HT_14	CCM2
3.59781e-97	1.43286	0.362	0.141	1.15321e-92	HT_14	SNX2
3.73649e-97	1.48891	0.436	0.199	1.19766e-92	HT_14	ATF6
6.29214e-97	1.34662	0.362	0.139	2.01682e-92	HT_14	SLC39A11
5.03036e-96	1.23432	0.551	0.283	1.61238e-91	HT_14	PPP3CA
3.50934e-95	1.30416	0.446	0.199	1.12485e-90	HT_14	MAP3K1
6.63806e-95	1.36298	0.601	0.383	2.1277e-90	HT_14	AFF1
6.31301e-94	1.38014	0.574	0.336	2.02351e-89	HT_14	ST6GAL1
2.44833e-92	1.54583	0.402	0.178	7.84765e-88	HT_14	DMXL2
7.84497e-92	1.3767	0.388	0.162	2.51455e-87	HT_14	CBL
8.38343e-92	1.395	0.389	0.163	2.68714e-87	HT_14	STK4
9.40108e-92	1.53143	0.377	0.16	3.01333e-87	HT_14	CYTH1
1.3609e-91	1.38049	0.397	0.166	4.36209e-87	HT_14	GPCPD1
5.90169e-91	1.31992	0.359	0.141	1.89167e-86	HT_14	ARPC2
1.90329e-90	1.35255	0.39	0.166	6.10061e-86	HT_14	ACTR3
1.38652e-89	1.30469	0.342	0.131	4.44422e-85	HT_14	ACTR2
2.42189e-89	1.44477	0.392	0.17	7.76289e-85	HT_14	CNTRL
2.48572e-89	1.33649	0.388	0.161	7.96747e-85	HT_14	MAN2A1
2.84149e-89	1.4	0.321	0.119	9.10782e-85	HT_14	ACER3
9.08359e-86	1.33462	0.33	0.128	2.91156e-81	HT_14	ABCC1
2.69519e-85	1.4402	0.345	0.14	8.63888e-81	HT_14	APPL2
2.96555e-85	1.48469	0.434	0.21	9.50549e-81	HT_14	MYO9B
7.85459e-85	1.45205	0.46	0.239	2.51763e-80	HT_14	ABR
1.92214e-84	1.30986	0.513	0.292	6.16104e-80	HT_14	AP3B1
6.16471e-84	1.71583	0.409	0.188	1.97597e-79	HT_14	RAP1B
3.47106e-81	1.42721	0.38	0.168	1.11258e-76	HT_14	AP2A2
1.82566e-79	1.33057	0.517	0.309	5.85178e-75	HT_14	TAB2
2.51872e-76	1.30564	0.421	0.213	8.07326e-72	HT_14	CAB39
8.86438e-73	1.37513	0.486	0.277	2.8413e-68	HT_14	CLTC
1.0568e-72	1.27027	0.367	0.165	3.38736e-68	HT_14	CPED1
2.38657e-72	1.62344	0.532	0.329	7.64967e-68	HT_14	CD36
1.58925e-71	1.42061	0.449	0.249	5.09402e-67	HT_14	FOXO3
3.46519e-68	1.28375	0.417	0.215	1.1107e-63	HT_14	TNS3
0	5.12976	0.585	0.01	0	HT_15	C3
0	4.54325	0.833	0.022	0	HT_15	PKHD1L1
0	4.46412	0.693	0.035	0	HT_15	CCDC80
0	4.3902	0.735	0.009	0	HT_15	ENSG00000226043
0	4.37339	0.759	0.013	0	HT_15	PTPRQ
0	4.30914	0.949	0.106	0	HT_15	BNC2
0	4.26397	0.926	0.11	0	HT_15	SULF1
0	4.17015	0.553	0.005	0	HT_15	PRG4
0	4.06471	0.697	0.03	0	HT_15	GPM6A
0	4.05321	0.555	0.025	0	HT_15	DLGAP2
0	4.00875	0.691	0.058	0	HT_15	TLL1
0	3.99291	0.65	0.008	0	HT_15	LRP2
0	3.77266	0.824	0.094	0	HT_15	CDON
0	3.62083	0.691	0.044	0	HT_15	MARCHF1
0	3.51798	0.339	0.021	0	HT_15	LINC00378
0	3.49569	0.754	0.093	0	HT_15	SEMA3C
0	3.43051	0.585	0.105	0	HT_15	IGFBP5
0	3.40891	0.627	0.056	0	HT_15	DOCK11
0	3.36082	0.771	0.086	0	HT_15	ALDH1A2
0	3.31793	0.688	0.061	0	HT_15	COLEC12
0	3.31299	0.956	0.327	0	HT_15	SLIT3
0	3.27088	0.504	0.017	0	HT_15	EFEMP1
0	3.25618	0.521	0.062	0	HT_15	HS6ST3
0	3.2521	0.562	0.065	0	HT_15	DPP6
0	3.11873	0.877	0.254	0	HT_15	FLRT2
0	3.09777	0.532	0.058	0	HT_15	ENSG00000251600
0	3.01681	0.723	0.11	0	HT_15	KCNT2
0	2.98702	0.718	0.145	0	HT_15	GRIP1
0	2.89939	0.508	0.063	0	HT_15	PTPRT
0	2.80951	0.597	0.056	0	HT_15	TBX18
0	2.7992	0.383	0.017	0	HT_15	RDH10
0	2.78014	0.439	0.033	0	HT_15	WWC1
0	2.77743	0.487	0.05	0	HT_15	PCLO
0	2.74659	0.447	0.036	0	HT_15	RERG
0	2.72161	0.466	0.061	0	HT_15	CACNA2D3
0	2.71163	0.47	0.047	0	HT_15	HHIP
0	2.69861	0.472	0.067	0	HT_15	SBSPON
0	2.68007	0.403	0.009	0	HT_15	FYB2
0	2.65559	0.428	0.043	0	HT_15	NTNG1
0	2.64495	0.4	0.026	0	HT_15	PDZRN4
0	2.585	0.322	0.019	0	HT_15	KCTD8
0	2.50636	0.341	0.012	0	HT_15	BICDL1
0	2.41728	0.513	0.055	0	HT_15	SMOC2
0	2.37866	0.39	0.006	0	HT_15	ENSG00000276850
0	2.37121	0.438	0.055	0	HT_15	PVT1
0	2.35202	0.79	0.19	0	HT_15	NALF1
0	2.34468	0.439	0.041	0	HT_15	PLEKHH2
0	2.32316	0.258	0.02	0	HT_15	MCTP2
0	2.3185	0.523	0.078	0	HT_15	SAMD5
0	2.19403	0.326	0.015	0	HT_15	WT1
0	2.18433	0.286	0.022	0	HT_15	CD200
0	2.06615	0.326	0.028	0	HT_15	MAP3K8
0	2.06068	0.301	0.024	0	HT_15	PTK2B
0	1.96497	0.286	0.023	0	HT_15	ARFGEF3
0	1.92506	0.265	0.019	0	HT_15	FOS
0	1.80211	0.284	0.009	0	HT_15	MME
0	1.62954	0.256	0.012	0	HT_15	ID4
4.31987e-292	2.68053	0.352	0.038	1.38465e-291	HT_15	PTGIS
4.83619e-292	2.29437	0.61	0.113	1.55014e-292	HT_15	ARHGAP28
9.02324e-289	2.36285	0.4	0.051	2.89222e-284	HT_15	ANXA3
8.98454e-284	2.68726	0.333	0.037	2.87981e-279	HT_15	ANXA1
1.99526e-252	2.59441	0.67	0.174	6.39539e-248	HT_15	DAPK1
1.11814e-249	2.54505	0.384	0.055	3.58397e-245	HT_15	CCNYL1
2.61904e-243	2.39749	0.527	0.104	8.39481e-239	HT_15	ANKS1B
5.31275e-241	2.02669	0.441	0.072	1.7029e-236	HT_15	FAM189A1
1.44411e-230	1.79664	0.367	0.052	4.6288e-226	HT_15	ENSG00000227681
1.26275e-226	2.02984	0.354	0.049	4.04749e-222	HT_15	PAPPA
9.06221e-226	2.21221	0.314	0.04	2.90471e-221	HT_15	IL1R1
1.95322e-224	1.67693	0.288	0.034	6.26066e-220	HT_15	SULF2
1.05091e-222	2.04634	0.75	0.221	3.36847e-218	HT_15	LSAMP
5.53787e-219	1.89712	0.396	0.062	1.77505e-214	HT_15	CHRM3
9.26703e-218	1.79128	0.375	0.056	2.97036e-213	HT_15	IRAK3
1.85545e-214	2.10287	0.593	0.14	5.94728e-210	HT_15	MYO1D
2.56554e-214	1.82647	0.485	0.092	8.22332e-210	HT_15	MAPK10
1.71886e-212	1.59075	0.307	0.04	5.50946e-208	HT_15	ADGRG6
1.09951e-209	1.9158	0.451	0.082	3.52425e-205	HT_15	COL14A1
6.54113e-209	1.66773	0.337	0.048	2.09663e-204	HT_15	BMPR1B
6.5574e-207	2.14479	0.767	0.276	2.10184e-202	HT_15	DPYD
1.97813e-205	2.27336	0.356	0.056	6.3405e-201	HT_15	ENSG00000227240
6.77006e-204	1.92381	0.352	0.054	2.17001e-199	HT_15	SNCA
4.86285e-200	2.07326	0.949	0.684	1.55869e-195	HT_15	SOX6
2.83861e-199	2.13308	0.424	0.079	9.0986e-195	HT_15	NXPH2
1.20359e-197	1.67955	0.352	0.054	3.85787e-193	HT_15	LINC01266
1.16699e-192	1.65797	0.265	0.033	3.74057e-188	HT_15	PTPRF
1.05792e-190	1.68687	0.545	0.121	3.39097e-186	HT_15	PDE7B
2.78711e-189	2.07309	0.312	0.046	8.93352e-185	HT_15	ZBTB7C
3.0074e-183	2.41731	0.705	0.262	9.63962e-179	HT_15	ARHGAP32
2.63376e-182	1.66881	0.348	0.057	8.442e-178	HT_15	SAMD12
1.37631e-181	1.89445	0.269	0.036	4.41149e-177	HT_15	LNC-LBCS
9.01467e-181	2.04581	0.335	0.055	2.88947e-176	HT_15	GRM7
1.29067e-180	1.56034	0.269	0.036	4.13698e-176	HT_15	KCNMA1
1.49476e-180	1.75551	0.305	0.045	4.79116e-176	HT_15	TRAF5
1.62638e-178	2.30203	0.739	0.293	5.21304e-174	HT_15	CRIM1
2.20076e-177	1.99719	0.386	0.072	7.0541e-173	HT_15	GABRB2
6.04245e-174	2.20558	0.583	0.169	1.93679e-169	HT_15	IL6ST
1.91096e-173	1.99637	0.403	0.081	6.12519e-169	HT_15	ADAMTS3
6.14404e-173	1.84217	0.428	0.087	1.96935e-168	HT_15	KIRREL1
2.77308e-172	2.28587	0.667	0.235	8.88855e-168	HT_15	CAMKMT
6.94941e-172	1.86676	0.343	0.059	2.2275e-167	HT_15	HCN1
2.28728e-171	1.83391	0.301	0.047	7.33142e-167	HT_15	NFKBIZ
6.41496e-168	1.59087	0.831	0.291	2.05619e-163	HT_15	MYH6
1.54667e-167	1.62971	0.265	0.037	4.95753e-163	HT_15	ENSG00000239268
2.27552e-167	1.85372	0.439	0.095	7.29371e-163	HT_15	CACHD1
5.89041e-167	2.03158	0.86	0.487	1.88805e-162	HT_15	FRAS1
9.88751e-167	2.07146	0.337	0.059	3.16924e-162	HT_15	SAT1
2.92056e-165	1.77634	0.367	0.069	9.36128e-161	HT_15	ATRNL1
1.35019e-164	1.85303	0.312	0.051	4.32777e-160	HT_15	BCHE
6.15161e-159	1.80173	0.46	0.106	1.97178e-154	HT_15	NTM
5.68618e-157	1.71821	0.703	0.244	1.82259e-152	HT_15	BICC1
1.78491e-156	1.9401	0.578	0.173	5.72118e-152	HT_15	CARMIL1
7.34563e-155	2.15266	0.771	0.391	2.35449e-150	HT_15	GLS
1.87609e-148	1.64231	0.324	0.059	6.01343e-144	HT_15	CLIP4
3.86492e-135	1.21133	0.441	0.104	1.23882e-130	HT_15	PIEZO2
1.64601e-131	1.10781	0.426	0.102	5.27595e-127	HT_15	HMCN1
6.4946e-130	1.66751	0.318	0.064	2.08171e-125	HT_15	TGFB2
1.00552e-128	1.62139	0.32	0.065	3.22301e-124	HT_15	LRRC1
4.08453e-126	1.84289	0.542	0.181	1.30922e-121	HT_15	DISP1
6.12396e-126	1.57944	0.593	0.208	1.96291e-121	HT_15	ITPR2
1.52157e-125	1.45742	0.555	0.172	4.87709e-121	HT_15	CAMK1D
2.85965e-124	1.50141	0.288	0.054	9.16604e-120	HT_15	ENSG00000283674
9.41521e-124	1.71422	0.373	0.088	3.01786e-119	HT_15	PHLPP2
2.51035e-123	1.92531	0.805	0.44	8.04643e-119	HT_15	ROBO1
5.62271e-123	1.76915	0.634	0.247	1.80225e-118	HT_15	ROR2
1.12271e-122	1.35572	0.46	0.123	3.59863e-118	HT_15	SLIT2
3.06337e-120	1.49529	0.439	0.118	9.81903e-116	HT_15	TIAM1
5.02883e-119	2.42257	0.581	0.224	1.61189e-114	HT_15	EZR
2.56646e-118	1.80579	0.562	0.209	8.22626e-114	HT_15	NEO1
1.02338e-116	1.82498	0.464	0.143	3.28025e-112	HT_15	PAWR
8.7774e-116	1.39499	0.273	0.052	2.81342e-111	HT_15	EYA2
2.94779e-115	1.89865	0.881	0.64	9.44855e-111	HT_15	SYNE1
4.00607e-112	1.70499	0.799	0.45	1.28407e-107	HT_15	MGAT4C
1.95546e-111	1.6208	0.352	0.085	6.26783e-107	HT_15	SPARC
7.45969e-110	1.15039	0.307	0.065	2.39105e-105	HT_15	EFNB2
1.85482e-109	1.2862	0.337	0.077	5.94526e-105	HT_15	GLI2
4.43478e-109	1.74806	0.652	0.303	1.42148e-104	HT_15	PRKD1
7.24088e-109	1.36722	0.706	0.286	2.32092e-104	HT_15	COL3A1
7.49193e-109	1.7038	0.398	0.109	2.40139e-104	HT_15	DNAH14
7.75949e-107	1.5751	0.326	0.076	2.48715e-102	HT_15	TRABD2B
2.39639e-105	1.45072	0.337	0.082	7.68113e-101	HT_15	ARNT2
7.46962e-105	1.55262	0.295	0.064	2.39424e-100	HT_15	NR2F1-AS1
3.40609e-104	1.59313	0.419	0.12	1.09175e-99	HT_15	AGBL4
4.18622e-104	2.48989	0.826	0.485	1.34181e-99	HT_15	AHNAK
6.2101e-104	1.66501	0.312	0.073	1.99052e-99	HT_15	KLF6
1.30123e-103	1.34167	0.432	0.12	4.17084e-99	HT_15	ZNF385B
1.71949e-102	1.00274	0.398	0.104	5.51148e-98	HT_15	PLSCR4
2.12155e-102	1.51894	0.794	0.503	6.80021e-98	HT_15	PARD3B
2.22978e-102	1.66838	0.674	0.326	7.14713e-98	HT_15	MIR100HG
3.84827e-100	1.67721	0.371	0.101	1.23349e-95	HT_15	ADGRD1
5.57327e-99	1.56083	0.301	0.071	1.7864e-94	HT_15	PPM1E
1.0432e-98	1.41548	0.292	0.066	3.34378e-94	HT_15	KCNJ3
4.42774e-98	1.40642	0.292	0.066	1.41922e-93	HT_15	FGFR2
2.62752e-93	1.08781	0.655	0.272	8.42198e-89	HT_15	KCNQ1OT1
1.36184e-92	1.2691	0.475	0.156	4.36512e-88	HT_15	NPAS3
7.71664e-90	1.08337	0.354	0.094	2.47342e-85	HT_15	RELN
9.16565e-89	1.33286	0.273	0.063	2.93787e-84	HT_15	LINC-PINT
1.47279e-87	1.65665	0.691	0.378	4.72073e-83	HT_15	SLC4A4
5.4432e-87	1.52928	0.339	0.095	1.74471e-82	HT_15	COL4A6
5.99839e-87	1.03812	0.443	0.141	1.92266e-82	HT_15	TMEM108
6.00737e-87	1.32436	0.299	0.075	1.92554e-82	HT_15	ADAMTS17
1.58641e-85	1.26997	0.367	0.107	5.08491e-81	HT_15	SNCAIP
1.82389e-85	1.64089	0.496	0.195	5.8461e-81	HT_15	RSRP1
1.96071e-85	1.76415	0.67	0.379	6.28466e-81	HT_15	USP25
4.14824e-83	1.10851	0.511	0.187	1.32964e-78	HT_15	CNTN4
9.21436e-82	1.01385	0.265	0.062	2.95348e-77	HT_15	KLHL4
1.06011e-80	1.32258	0.39	0.122	3.39797e-76	HT_15	SH3RF1
1.32098e-76	1.45034	0.282	0.074	4.23415e-72	HT_15	BCR
2.19597e-76	1.6146	0.572	0.276	7.03873e-72	HT_15	PDGFC
4.38298e-76	1.32934	0.811	0.58	1.40488e-71	HT_15	MAGI2
4.59042e-72	1.20938	0.297	0.085	1.47137e-67	HT_15	LAMA3
1.5486e-71	1.27552	0.598	0.284	4.96372e-67	HT_15	PPP3CA
2.62619e-71	1.81684	0.703	0.414	8.41773e-67	HT_15	SPTAN1
8.03693e-71	1.12584	0.438	0.16	2.57608e-66	HT_15	ZC3H12B
6.65693e-70	1.0229	0.451	0.165	2.13374e-65	HT_15	PLCE1
9.88842e-66	1.47371	0.492	0.193	3.16953e-61	HT_15	GPC5
3.70467e-65	1.07929	0.352	0.115	1.18746e-60	HT_15	SRGAP2
1.11892e-64	1.04038	0.508	0.193	3.58648e-60	HT_15	NPPA
9.53385e-63	1.05485	0.544	0.24	3.05589e-58	HT_15	KCNH7
9.59304e-61	1.48996	0.417	0.171	3.07486e-56	HT_15	CAVIN2-AS1
3.04807e-60	1.18837	0.294	0.093	9.76999e-56	HT_15	ARHGEF26
1.7562e-59	1.17596	0.451	0.187	5.62916e-55	HT_15	RASSF8
1.7326e-57	1.37997	0.65	0.421	5.55351e-53	HT_15	NEK7
8.90207e-57	1.12871	0.485	0.22	2.85338e-52	HT_15	DYNC2H1
1.1046e-56	1.29489	0.449	0.187	3.54057e-52	HT_15	COL1A1
9.96938e-56	1.81744	0.326	0.12	3.19549e-51	HT_15	TFRC
3.43436e-55	1.16039	0.64	0.384	1.10082e-50	HT_15	COL4A5
1.02875e-54	1.15471	0.35	0.131	3.29744e-50	HT_15	CAPN2
1.06173e-54	1.20154	0.348	0.13	3.40317e-50	HT_15	PRKCI
1.17818e-52	1.22684	0.367	0.146	3.77641e-48	HT_15	XKR6
1.23722e-51	1.3033	0.598	0.359	3.96568e-47	HT_15	PLOD2
2.68676e-51	1.2281	0.458	0.216	8.61187e-47	HT_15	TNS3
3.81206e-51	1.32327	0.426	0.194	1.22188e-46	HT_15	REEP1
1.05636e-49	1.29493	0.396	0.173	3.38597e-45	HT_15	ITGB8
7.24789e-47	1.15923	0.415	0.19	2.32316e-42	HT_15	PCAT1
2.28577e-45	1.00302	0.487	0.242	7.32656e-41	HT_15	SPATS2L
5.53334e-45	1.2442	0.634	0.397	1.7736e-40	HT_15	MYH10
9.79108e-45	1.0266	0.4	0.177	3.13834e-40	HT_15	ANKRD50
1.66416e-43	1.18486	0.443	0.223	5.33415e-39	HT_15	HEG1
7.01159e-42	1.11334	0.445	0.226	2.24743e-37	HT_15	NPNT
7.89326e-42	1.45291	0.402	0.178	2.53003e-37	HT_15	HSP90AA1
1.24841e-41	1.58062	0.547	0.299	4.00154e-37	HT_15	DSP
3.68966e-40	1.05978	0.527	0.319	1.18265e-35	HT_15	RALGAPA2
8.96643e-40	1.119	0.519	0.303	2.87401e-35	HT_15	PATJ
5.27817e-38	1.00704	0.383	0.181	1.69181e-33	HT_15	HIVEP3
7.91843e-31	1.26819	0.384	0.182	2.53809e-26	HT_15	TNNC1
0	2.90074	0.653	0.067	0	LI_0	SMC4
0	2.76068	0.654	0.08	0	LI_0	EZH2
0	2.56265	0.485	0.045	0	LI_0	RRM2
0	2.54392	0.702	0.136	0	LI_0	NSD2
0	2.54041	0.469	0.039	0	LI_0	TOP2A
0	2.45126	0.494	0.061	0	LI_0	CENPE
0	2.45069	0.432	0.033	0	LI_0	KIF15
0	2.42617	0.648	0.11	0	LI_0	CENPP
0	2.39758	0.564	0.077	0	LI_0	DIAPH3
0	2.35634	0.43	0.037	0	LI_0	NCAPG2
0	2.33776	0.449	0.044	0	LI_0	FANCI
0	2.33639	0.411	0.035	0	LI_0	KNL1
0	2.3356	0.406	0.04	0	LI_0	ASPM
0	2.32301	0.425	0.042	0	LI_0	CIT
0	2.3026	0.539	0.097	0	LI_0	POLA1
0	2.30107	0.407	0.036	0	LI_0	KIF11
0	2.29999	0.567	0.112	0	LI_0	ATAD2
0	2.28687	0.513	0.062	0	LI_0	MKI67
0	2.21571	0.465	0.054	0	LI_0	ATAD5
0	2.20853	0.502	0.07	0	LI_0	CENPF
0	2.16747	0.872	0.209	0	LI_0	SLC25A21
0	2.16485	0.38	0.034	0	LI_0	STIL
0	2.13379	0.354	0.026	0	LI_0	NCAPG
0	2.13361	0.454	0.059	0	LI_0	KNTC1
0	2.12588	0.487	0.07	0	LI_0	VRK1
0	2.08585	0.388	0.044	0	LI_0	RBL1
0	2.05467	0.417	0.051	0	LI_0	POLQ
0	2.04677	0.401	0.052	0	LI_0	FANCA
0	2.03299	0.543	0.105	0	LI_0	MIR924HG
0	2.00414	0.346	0.038	0	LI_0	KREMEN1
0	1.99745	0.581	0.105	0	LI_0	FAM117A
0	1.99559	0.43	0.067	0	LI_0	TFDP1
0	1.97795	0.316	0.03	0	LI_0	TACC3
0	1.97053	0.323	0.031	0	LI_0	BUB1B
0	1.96803	0.317	0.036	0	LI_0	C21orf58
0	1.96298	0.37	0.048	0	LI_0	LBR
0	1.95553	0.584	0.153	0	LI_0	CEP192
0	1.95051	0.665	0.137	0	LI_0	MBOAT2
0	1.94517	0.335	0.037	0	LI_0	TPX2
0	1.9407	0.392	0.063	0	LI_0	BRIP1
0	1.9347	0.391	0.059	0	LI_0	MMS22L
0	1.92231	0.308	0.034	0	LI_0	HMGB2
0	1.9193	0.414	0.084	0	LI_0	TMPO
0	1.91597	0.354	0.044	0	LI_0	CEP152
0	1.91514	0.285	0.023	0	LI_0	RACGAP1
0	1.86146	0.286	0.024	0	LI_0	DLGAP5
0	1.86127	0.309	0.037	0	LI_0	NCAPD3
0	1.86004	0.706	0.147	0	LI_0	ITGA4
0	1.85617	0.671	0.125	0	LI_0	C17orf99
0	1.84951	0.296	0.026	0	LI_0	SPC25
0	1.84383	0.424	0.094	0	LI_0	MPHOSPH9
0	1.84213	0.255	0.016	0	LI_0	KIF18B
0	1.82284	0.382	0.074	0	LI_0	DNMT1
0	1.81119	0.598	0.105	0	LI_0	CR1L
0	1.80836	0.659	0.128	0	LI_0	ABCB10
0	1.80166	0.286	0.03	0	LI_0	ANLN
0	1.79847	0.501	0.11	0	LI_0	MFHAS1
0	1.79088	0.284	0.034	0	LI_0	SLC5A4-AS1
0	1.78592	0.29	0.031	0	LI_0	MELK
0	1.77375	0.334	0.054	0	LI_0	ABCA7
0	1.77366	0.284	0.034	0	LI_0	APOLD1
0	1.77072	0.278	0.031	0	LI_0	NCAPD2
0	1.76874	0.251	0.021	0	LI_0	KIF14
0	1.76734	0.894	0.221	0	LI_0	SPTB
0	1.76576	0.29	0.035	0	LI_0	DNA2
0	1.75977	0.265	0.026	0	LI_0	KIF4A
0	1.75427	0.276	0.028	0	LI_0	ECT2
0	1.73867	0.466	0.118	0	LI_0	RIF1
0	1.7344	0.28	0.031	0	LI_0	PARPBP
0	1.73313	0.259	0.026	0	LI_0	DEPDC1B
0	1.71928	0.311	0.045	0	LI_0	KATNAL1
0	1.71894	0.795	0.34	0	LI_0	DLEU2
0	1.71858	0.285	0.031	0	LI_0	ARHGAP23
0	1.70864	0.467	0.096	0	LI_0	IKZF1
0	1.70667	0.337	0.052	0	LI_0	CD58
0	1.7013	0.39	0.092	0	LI_0	CTCF
0	1.6847	0.412	0.101	0	LI_0	LINC01572
0	1.67764	0.259	0.03	0	LI_0	CENPI
0	1.67628	0.311	0.058	0	LI_0	CASP8AP2
0	1.67083	0.58	0.124	0	LI_0	KAT2B
0	1.66764	0.274	0.034	0	LI_0	KIF20B
0	1.65518	0.426	0.115	0	LI_0	CKAP5
0	1.64788	0.426	0.073	0	LI_0	ADD2
0	1.64135	0.36	0.078	0	LI_0	PRIM2
0	1.6305	0.298	0.057	0	LI_0	TMEM120B
0	1.62921	0.815	0.404	0	LI_0	STAG1
0	1.62197	0.353	0.05	0	LI_0	HEMGN
0	1.61898	0.259	0.031	0	LI_0	BLM
0	1.61871	0.478	0.142	0	LI_0	PDS5B
0	1.61725	0.509	0.145	0	LI_0	PTPRA
0	1.6136	0.258	0.033	0	LI_0	WDHD1
0	1.61037	0.341	0.079	0	LI_0	DEK
0	1.59318	0.528	0.141	0	LI_0	MYH10
0	1.5892	0.435	0.1	0	LI_0	CCDC14
0	1.58842	0.902	0.266	0	LI_0	CD36
0	1.58695	0.315	0.061	0	LI_0	LAMTOR5-AS1
0	1.58317	0.26	0.028	0	LI_0	SLC22A16
0	1.57992	0.26	0.033	0	LI_0	CENPK
0	1.57384	0.485	0.152	0	LI_0	PRKDC
0	1.56755	0.412	0.07	0	LI_0	CPOX
0	1.55091	0.519	0.107	0	LI_0	GYPC
0	1.53599	0.706	0.259	0	LI_0	NSMCE2
0	1.50415	0.47	0.16	0	LI_0	CHCHD3
0	1.49964	0.336	0.096	0	LI_0	TUBGCP3
0	1.49876	0.368	0.104	0	LI_0	PBX3
0	1.48956	0.518	0.115	0	LI_0	AMMECR1
0	1.47538	0.574	0.153	0	LI_0	IGF1R
0	1.47227	0.624	0.143	0	LI_0	KEL
0	1.4653	0.51	0.129	0	LI_0	ABCC5
0	1.46472	0.402	0.088	0	LI_0	ANP32B
0	1.45636	0.285	0.067	0	LI_0	RFC3
0	1.44475	0.336	0.062	0	LI_0	UROS
0	1.44196	0.294	0.073	0	LI_0	USP14
0	1.43857	0.732	0.209	0	LI_0	DPF3
0	1.43838	0.381	0.096	0	LI_0	GTDC1
0	1.42798	0.361	0.091	0	LI_0	TXNDC16
0	1.42794	0.271	0.051	0	LI_0	NMNAT3
0	1.42467	0.346	0.103	0	LI_0	HNRNPD
0	1.42294	0.602	0.168	0	LI_0	CDYL
0	1.42269	0.355	0.069	0	LI_0	ALAD
0	1.42268	0.628	0.211	0	LI_0	NBAS
0	1.4203	0.357	0.066	0	LI_0	RHD
0	1.41933	0.721	0.18	0	LI_0	CDC27
0	1.41704	0.367	0.077	0	LI_0	MINPP1
0	1.41418	0.628	0.17	0	LI_0	WRN
0	1.41391	0.419	0.136	0	LI_0	ADIPOR2
0	1.39698	0.384	0.09	0	LI_0	AP2A1
0	1.39109	0.985	0.376	0	LI_0	TFRC
0	1.39051	0.731	0.192	0	LI_0	PIP5K1B
0	1.3818	0.784	0.366	0	LI_0	JAZF1
0	1.38171	0.387	0.113	0	LI_0	BAZ1A
0	1.3753	0.437	0.144	0	LI_0	ST3GAL2
0	1.37175	0.415	0.124	0	LI_0	SCLT1
0	1.37154	0.278	0.062	0	LI_0	KLF13
0	1.36468	0.265	0.049	0	LI_0	BACE2
0	1.35641	0.678	0.346	0	LI_0	FAF1
0	1.35532	0.339	0.094	0	LI_0	METAP2
0	1.35078	0.536	0.215	0	LI_0	FAM13A
0	1.34879	0.269	0.049	0	LI_0	CYBRD1
0	1.3452	0.291	0.082	0	LI_0	SUZ12
0	1.34431	0.371	0.132	0	LI_0	EXOC6
0	1.34003	0.557	0.127	0	LI_0	DMTN
0	1.33379	0.566	0.138	0	LI_0	BLVRB
0	1.32762	0.338	0.075	0	LI_0	LMO2
0	1.32437	0.5	0.164	0	LI_0	SSBP2
0	1.32415	0.369	0.084	0	LI_0	SLC11A2
0	1.30852	0.573	0.129	0	LI_0	OSBP2
0	1.30394	0.416	0.141	0	LI_0	RB1
0	1.30282	0.284	0.063	0	LI_0	MIS18BP1
0	1.30192	0.504	0.166	0	LI_0	AGO2
0	1.29621	0.299	0.051	0	LI_0	SLC22A4
0	1.2934	0.602	0.279	0	LI_0	HP1BP3
0	1.28881	0.428	0.121	0	LI_0	UGGT1
0	1.28544	0.48	0.152	0	LI_0	ZFPM1
0	1.28371	0.662	0.317	0	LI_0	LCOR
0	1.27939	0.509	0.122	0	LI_0	TANGO2
0	1.27524	0.381	0.128	0	LI_0	ASXL2
0	1.26907	0.362	0.092	0	LI_0	GALNT10
0	1.26288	0.37	0.133	0	LI_0	SPATA5
0	1.24413	0.557	0.246	0	LI_0	XPO1
0	1.2411	0.317	0.106	0	LI_0	UBE2E3
0	1.22485	0.435	0.145	0	LI_0	UBR1
0	1.22057	0.522	0.105	0	LI_0	RHCE
0	1.21892	0.505	0.103	0	LI_0	GYPE
0	1.21664	0.369	0.142	0	LI_0	PRELID2
0	1.2133	0.496	0.102	0	LI_0	GYPB
0	1.2066	0.397	0.169	0	LI_0	SRSF4
0	1.20465	0.686	0.226	0	LI_0	GAB1
0	1.20167	0.701	0.248	0	LI_0	CAMKMT
0	1.20019	0.321	0.083	0	LI_0	AKAP7
0	1.19735	0.72	0.192	0	LI_0	RELN
0	1.19568	0.576	0.277	0	LI_0	ZDHHC14
0	1.19535	0.496	0.227	0	LI_0	SMCHD1
0	1.19469	0.317	0.116	0	LI_0	B4GALT5
0	1.193	0.946	0.634	0	LI_0	RABGAP1L
0	1.18564	0.279	0.07	0	LI_0	RNF123
0	1.18476	0.493	0.201	0	LI_0	USP48
0	1.18358	0.98	0.355	0	LI_0	ANK1
0	1.18282	0.416	0.175	0	LI_0	DDX46
0	1.17487	0.307	0.093	0	LI_0	SNHG1
0	1.17359	0.624	0.208	0	LI_0	RSRC1
0	1.17034	0.48	0.145	0	LI_0	RHBDD1
0	1.16214	0.814	0.49	0	LI_0	NFIA
0	1.16062	0.579	0.128	0	LI_0	ALAS2
0	1.14938	0.341	0.069	0	LI_0	TMOD1
0	1.14774	0.337	0.088	0	LI_0	EHBP1L1
0	1.13836	0.581	0.21	0	LI_0	SSBP3
0	1.13508	0.324	0.124	0	LI_0	NSD3
0	1.13273	0.388	0.148	0	LI_0	RAP1A
0	1.13091	0.412	0.174	0	LI_0	TRIM33
0	1.11739	0.475	0.168	0	LI_0	ADD1
0	1.11331	0.396	0.112	0	LI_0	FBXO7
0	1.11012	0.792	0.215	0	LI_0	LTBP1
0	1.10732	0.828	0.205	0	LI_0	SLC4A1
0	1.10411	0.448	0.172	0	LI_0	CLTC
0	1.10167	0.347	0.136	0	LI_0	OSBPL8
0	1.09924	0.401	0.182	0	LI_0	STK24
0	1.09041	0.311	0.06	0	LI_0	SLC6A9
0	1.0901	0.316	0.113	0	LI_0	EMSY
0	1.08557	0.447	0.104	0	LI_0	ERMAP
0	1.0829	0.353	0.147	0	LI_0	UHRF2
0	1.08252	0.562	0.147	0	LI_0	UBAC1
0	1.07192	0.586	0.228	0	LI_0	ANKH
0	1.06998	0.46	0.124	0	LI_0	HK1
0	1.06817	0.376	0.127	0	LI_0	TET3
0	1.06698	0.728	0.378	0	LI_0	DENND1A
0	1.0655	0.543	0.29	0	LI_0	CDK5RAP2
0	1.06443	0.966	0.324	0	LI_0	SLC25A37
0	1.06436	0.337	0.11	0	LI_0	DHX9
0	1.0592	0.264	0.06	0	LI_0	MFSD2B
0	1.05535	0.417	0.121	0	LI_0	SUCO
0	1.03629	0.458	0.117	0	LI_0	RHAG
0	1.03598	0.39	0.162	0	LI_0	USP6NL
0	1.03396	0.319	0.103	0	LI_0	NUTM2A-AS1
0	1.03387	0.461	0.218	0	LI_0	ARID2
0	1.02918	0.308	0.094	0	LI_0	C1GALT1
0	1.02891	0.817	0.273	0	LI_0	USP32
0	1.02683	0.784	0.219	0	LI_0	SNCA
0	1.0268	0.397	0.192	0	LI_0	PBRM1
0	1.01859	0.426	0.184	0	LI_0	EPS15
0	1.01374	0.477	0.257	0	LI_0	ELF2
0	1.0077	0.45	0.221	0	LI_0	U2SURP
0	1.00651	0.634	0.352	0	LI_0	HNRNPH1
0	1.00527	0.485	0.167	0	LI_0	JAK2
0	1.00392	0.32	0.081	0	LI_0	TSPAN32
0	2.14818	0.683	0.103	0	LI_1	C5
0	2.08698	0.797	0.157	0	LI_1	C3
0	1.73391	0.576	0.102	0	LI_1	FGG
0	1.68387	0.578	0.119	0	LI_1	A2M
0	1.65749	0.655	0.14	0	LI_1	SLC39A14
0	1.61063	0.508	0.086	0	LI_1	SLCO1B3-SLCO1B7
0	1.59777	0.537	0.098	0	LI_1	FGB
0	1.57966	0.582	0.118	0	LI_1	FGA
0	1.56862	0.514	0.081	0	LI_1	MIR122HG
0	1.54408	0.578	0.12	0	LI_1	PTP4A1
0	1.41935	0.721	0.197	0	LI_1	AHSG
0	1.39638	0.421	0.091	0	LI_1	AKR1C1
0	1.39218	0.442	0.078	0	LI_1	SLC2A2
0	1.37628	0.694	0.185	0	LI_1	RAPH1
0	1.36122	0.735	0.199	0	LI_1	SLC2A9
0	1.36079	0.504	0.104	0	LI_1	ITIH1
0	1.35838	0.426	0.082	0	LI_1	CYP3A5
0	1.34653	0.726	0.204	0	LI_1	GAS2
0	1.34215	0.544	0.12	0	LI_1	ENSG00000228697
0	1.33511	0.99	0.367	0	LI_1	SNHG14
0	1.32386	0.495	0.106	0	LI_1	SLC22A9
0	1.32318	0.664	0.172	0	LI_1	L3MBTL4
0	1.31502	0.404	0.081	0	LI_1	GLUD1
0	1.31093	0.925	0.315	0	LI_1	PAH
0	1.30677	0.561	0.135	0	LI_1	ITIH2
0	1.30063	0.419	0.086	0	LI_1	MEG9
0	1.29603	0.489	0.103	0	LI_1	HNF1A-AS1
0	1.29595	0.637	0.166	0	LI_1	DPYS
0	1.27764	0.551	0.135	0	LI_1	BDH1
0	1.27366	0.69	0.194	0	LI_1	ENSG00000289368
0	1.25983	0.474	0.116	0	LI_1	MIR493HG
0	1.25526	0.851	0.262	0	LI_1	SHANK2
0	1.25458	0.581	0.143	0	LI_1	PLG
0	1.2529	0.523	0.137	0	LI_1	CYB5A
0	1.24324	0.434	0.095	0	LI_1	MT1H
0	1.24135	0.662	0.199	0	LI_1	XIST
0	1.23998	0.642	0.169	0	LI_1	SLC22A25
0	1.23807	0.452	0.099	0	LI_1	GC
0	1.23473	0.666	0.189	0	LI_1	SNAP25-AS1
0	1.21872	0.282	0.045	0	LI_1	BHMT
0	1.21081	0.747	0.244	0	LI_1	KCNT2
0	1.2036	0.678	0.203	0	LI_1	FOXP2
0	1.20151	0.486	0.119	0	LI_1	CDH2
0	1.19883	0.598	0.162	0	LI_1	SLC38A4
0	1.1954	0.443	0.103	0	LI_1	ABCB11
0	1.1953	0.494	0.124	0	LI_1	MMADHC-DT
0	1.19245	0.591	0.145	0	LI_1	ITIH3
0	1.19166	0.433	0.098	0	LI_1	MTUS1
0	1.18269	0.539	0.136	0	LI_1	GLIS3
0	1.17305	0.928	0.392	0	LI_1	MEG8
0	1.168	0.827	0.253	0	LI_1	AFP
0	1.16771	0.631	0.175	0	LI_1	LIPC
0	1.1618	0.626	0.18	0	LI_1	SH3D19
0	1.15703	0.71	0.219	0	LI_1	CDK14
0	1.1568	0.467	0.124	0	LI_1	FGL1
0	1.15133	0.85	0.303	0	LI_1	TF
0	1.14821	0.494	0.126	0	LI_1	EPB41L5
0	1.13865	0.314	0.063	0	LI_1	AFM
0	1.13298	0.5	0.128	0	LI_1	SLCO1B1
0	1.13084	0.608	0.178	0	LI_1	RBFOX2
0	1.12838	0.495	0.123	0	LI_1	SLC17A1
0	1.12694	0.697	0.197	0	LI_1	PKHD1
0	1.12486	0.68	0.217	0	LI_1	DAB1
0	1.12347	0.863	0.4	0	LI_1	ACSL4
0	1.12295	0.491	0.129	0	LI_1	CECR2
0	1.12178	0.324	0.066	0	LI_1	ARHGEF28
0	1.11286	0.377	0.092	0	LI_1	UBA6-DT
0	1.10805	0.41	0.095	0	LI_1	APOH
0	1.1048	0.557	0.166	0	LI_1	LINC00907
0	1.10019	0.697	0.214	0	LI_1	THRB
0	1.0942	0.346	0.075	0	LI_1	CYP4A11
0	1.09184	0.334	0.069	0	LI_1	BHMT2
0	1.08996	0.502	0.131	0	LI_1	F2
0	1.08893	0.563	0.161	0	LI_1	A1CF
0	1.08721	0.563	0.161	0	LI_1	AGMO
0	1.08558	0.466	0.123	0	LI_1	GPAM
0	1.08429	0.671	0.188	0	LI_1	NR1H4
0	1.08242	0.397	0.093	0	LI_1	MLXIPL
0	1.07804	0.324	0.072	0	LI_1	AGT
0	1.07579	0.787	0.265	0	LI_1	MAGI1
0	1.07377	0.274	0.051	0	LI_1	ADH1A
0	1.07217	0.363	0.082	0	LI_1	CLMN
0	1.07045	0.345	0.078	0	LI_1	ADAMTSL3
0	1.06947	0.511	0.141	0	LI_1	CASC19
0	1.0661	0.465	0.121	0	LI_1	C4orf19
0	1.06589	0.325	0.066	0	LI_1	RBP4
0	1.06524	0.366	0.092	0	LI_1	LINC01876
0	1.06007	0.999	0.611	0	LI_1	ALB
0	1.05244	0.552	0.164	0	LI_1	MIA2
0	1.04771	0.371	0.09	0	LI_1	CDHR3
0	1.04636	0.313	0.066	0	LI_1	G6PC1
0	1.04176	0.495	0.142	0	LI_1	ACADSB
0	1.04093	0.435	0.109	0	LI_1	PBLD
0	1.04058	0.477	0.127	0	LI_1	TPST1
0	1.03452	0.288	0.059	0	LI_1	PTGR1
0	1.03327	0.44	0.119	0	LI_1	IL1RAP
0	1.03186	0.325	0.071	0	LI_1	DDAH1
0	1.02944	0.425	0.113	0	LI_1	SPTLC3
0	1.02869	0.518	0.157	0	LI_1	ABCD3
0	1.02737	0.492	0.128	0	LI_1	FMO5
0	1.02735	0.488	0.126	0	LI_1	LINC02027
0	1.0272	0.3	0.061	0	LI_1	MAT1A
0	1.02662	0.581	0.16	0	LI_1	SERPINF2
0	1.02543	0.69	0.227	0	LI_1	TENM1
0	1.0242	0.512	0.156	0	LI_1	DENND5B
0	1.0226	0.989	0.49	0	LI_1	MEG3
0	1.02213	0.329	0.076	0	LI_1	MET
0	1.02194	0.773	0.256	0	LI_1	ASS1
0	1.01916	0.481	0.139	0	LI_1	DANT2
0	1.01738	0.342	0.077	0	LI_1	FBXO17
0	1.01736	0.448	0.124	0	LI_1	ADGRG6
0	1.01241	0.424	0.113	0	LI_1	CYP19A1
0	1.01176	0.292	0.062	0	LI_1	VSNL1
0	1.00925	0.39	0.099	0	LI_1	CMTM8
0	1.00644	0.628	0.205	0	LI_1	SUGCT
0	1.00443	0.299	0.065	0	LI_1	SUCLG2-DT
0	2.81706	0.898	0.255	0	LI_2	XPO7
0	2.46989	0.951	0.383	0	LI_2	HECTD4
0	2.43973	0.916	0.282	0	LI_2	MARCHF3
0	2.43005	0.916	0.297	0	LI_2	TRAK2
0	2.39064	0.955	0.508	0	LI_2	RAPGEF2
0	2.37845	0.791	0.228	0	LI_2	MARCHF8
0	2.35046	0.504	0.11	0	LI_2	TMCC2
0	2.34674	0.968	0.354	0	LI_2	TSPAN5
0	2.33641	0.626	0.148	0	LI_2	ENSG00000287860
0	2.33104	0.982	0.39	0	LI_2	RGS6
0	2.32082	0.859	0.376	0	LI_2	MAN1A1
0	2.30587	0.807	0.331	0	LI_2	UBE2H
0	2.28932	0.692	0.193	0	LI_2	GPCPD1
0	2.28028	0.784	0.222	0	LI_2	SLC2A1
0	2.27833	0.964	0.392	0	LI_2	EPB41
0	2.25022	0.867	0.321	0	LI_2	TOP1
0	2.24773	0.916	0.391	0	LI_2	DENND4A
0	2.2477	0.759	0.3	0	LI_2	UBR2
0	2.21024	0.884	0.294	0	LI_2	SPECC1
0	2.20575	0.569	0.139	0	LI_2	MICAL2
0	2.1996	0.647	0.216	0	LI_2	WDR26
0	2.19788	0.754	0.237	0	LI_2	GCLC
0	2.17795	0.778	0.314	0	LI_2	CPEB4
0	2.17197	0.929	0.401	0	LI_2	HERC1
0	2.16076	0.905	0.347	0	LI_2	BMP2K
0	2.15114	0.642	0.181	0	LI_2	ZDHHC17
0	2.12245	0.649	0.202	0	LI_2	MACO1
0	2.1196	0.637	0.193	0	LI_2	ABCC4
0	2.11888	0.395	0.073	0	LI_2	TCP11L2
0	2.10517	0.548	0.147	0	LI_2	UBE2O
0	2.09879	0.484	0.117	0	LI_2	BNIP3L
0	2.09267	0.723	0.221	0	LI_2	MOB1B
0	2.09003	0.747	0.285	0	LI_2	EP300
0	2.0726	0.457	0.112	0	LI_2	ATG14
0	2.06201	0.444	0.092	0	LI_2	TRIM58
0	2.05743	0.691	0.208	0	LI_2	NARF
0	2.05365	0.996	0.494	0	LI_2	SPTA1
0	2.04969	0.671	0.217	0	LI_2	ZNF451
0	2.0473	0.91	0.348	0	LI_2	RIPOR3
0	2.03919	0.67	0.19	0	LI_2	FECH
0	2.02659	0.908	0.372	0	LI_2	TMEM131L
0	2.0246	0.779	0.264	0	LI_2	ENSG00000228541
0	2.01539	0.611	0.181	0	LI_2	PPME1
0	2.00654	0.497	0.133	0	LI_2	AGPAT4
0	2.00569	0.694	0.275	0	LI_2	RNF19A
0	2.00221	0.525	0.143	0	LI_2	CA8
0	2.00166	0.595	0.179	0	LI_2	BCL2L1
0	2.00052	0.698	0.272	0	LI_2	MTMR3
0	1.99489	0.869	0.276	0	LI_2	SLC4A1
0	1.99208	0.549	0.144	0	LI_2	EPB42
0	1.98943	0.983	0.4	0	LI_2	SLC25A37
0	1.9852	0.453	0.113	0	LI_2	PLCL2
0	1.98186	0.524	0.144	0	LI_2	KDM7A
0	1.97604	0.456	0.13	0	LI_2	EIF5
0	1.95745	0.531	0.133	0	LI_2	FHDC1
0	1.95732	0.833	0.282	0	LI_2	SNCA
0	1.94111	0.58	0.173	0	LI_2	EIF2AK1
0	1.93867	0.796	0.326	0	LI_2	MARK3
0	1.92603	0.729	0.294	0	LI_2	FRYL
0	1.91989	0.606	0.215	0	LI_2	USP7
0	1.88054	0.393	0.1	0	LI_2	EDIL3
0	1.87724	0.36	0.081	0	LI_2	FLACC1
0	1.86565	0.477	0.128	0	LI_2	HMBS
0	1.86241	0.605	0.225	0	LI_2	GAPVD1
0	1.86072	0.587	0.189	0	LI_2	DNAJC6
0	1.85026	0.519	0.154	0	LI_2	ENSG00000285557
0	1.8488	0.84	0.451	0	LI_2	WNK1
0	1.84863	0.969	0.585	0	LI_2	SOX6
0	1.83974	0.983	0.431	0	LI_2	ANK1
0	1.8359	0.588	0.208	0	LI_2	PCNT
0	1.82884	0.368	0.093	0	LI_2	SLC7A5
0	1.82879	0.926	0.6	0	LI_2	SGMS1
0	1.82683	0.937	0.393	0	LI_2	USP15
0	1.82021	0.867	0.451	0	LI_2	VPS13B
0	1.81524	0.603	0.18	0	LI_2	ALAS2
0	1.81476	0.42	0.118	0	LI_2	PDCD10
0	1.80677	0.381	0.119	0	LI_2	NUDT4
0	1.80167	0.383	0.137	0	LI_2	CALCOCO1
0	1.80042	0.61	0.243	0	LI_2	BTRC
0	1.79916	0.454	0.196	0	LI_2	NRXN3
0	1.79366	0.324	0.08	0	LI_2	BSG
0	1.79113	0.314	0.061	0	LI_2	BPGM
0	1.79046	0.504	0.169	0	LI_2	MAP4K5
0	1.79023	0.397	0.113	0	LI_2	MPP1
0	1.78809	0.728	0.325	0	LI_2	PIP4K2A
0	1.78754	0.554	0.189	0	LI_2	CAT
0	1.78397	0.424	0.138	0	LI_2	NCOA4
0	1.78191	0.71	0.349	0	LI_2	FOXO3
0	1.77861	0.386	0.098	0	LI_2	SLC14A1
0	1.77832	0.408	0.141	0	LI_2	RNF10
0	1.77281	0.525	0.158	0	LI_2	NPL
0	1.77017	0.41	0.127	0	LI_2	TBC1D22B
0	1.76538	0.665	0.261	0	LI_2	FCHO2
0	1.76352	0.664	0.327	0	LI_2	ARHGEF12
0	1.76167	0.422	0.128	0	LI_2	CLCN3
0	1.75375	0.839	0.337	0	LI_2	USP32
0	1.75066	0.504	0.2	0	LI_2	ATG2B
0	1.75024	0.619	0.324	0	LI_2	LPIN2
0	1.74104	0.451	0.139	0	LI_2	STAM
0	1.74075	0.541	0.154	0	LI_2	RHCE
0	1.74024	0.606	0.247	0	LI_2	PSME4
0	1.7274	0.541	0.219	0	LI_2	KIAA0232
0	1.721	0.502	0.15	0	LI_2	GYPB
0	1.7192	0.335	0.092	0	LI_2	QSOX2
0	1.71525	0.701	0.328	0	LI_2	MICAL3
0	1.70955	0.44	0.139	0	LI_2	SELENBP1
0	1.70538	0.477	0.153	0	LI_2	SLC40A1
0	1.70421	0.504	0.152	0	LI_2	GYPE
0	1.70339	0.576	0.196	0	LI_2	UBAC1
0	1.69502	0.705	0.259	0	LI_2	RELN
0	1.69333	0.267	0.055	0	LI_2	ARRDC2
0	1.69031	0.469	0.143	0	LI_2	ERMAP
0	1.68413	0.319	0.092	0	LI_2	DCAF12
0	1.67067	0.81	0.336	0	LI_2	ZMYND8
0	1.66767	0.411	0.12	0	LI_2	GMPR
0	1.66276	0.586	0.291	0	LI_2	RB1CC1
0	1.65661	0.46	0.201	0	LI_2	OGT
0	1.6565	0.562	0.186	0	LI_2	OSBP2
0	1.65547	0.701	0.249	0	LI_2	CDC27
0	1.65395	0.285	0.071	0	LI_2	PIM1
0	1.64909	0.39	0.143	0	LI_2	NDEL1
0	1.64327	0.468	0.169	0	LI_2	USP12
0	1.64122	0.345	0.102	0	LI_2	TESC
0	1.64121	0.475	0.157	0	LI_2	RHAG
0	1.63708	0.814	0.511	0	LI_2	TNRC6B
0	1.63388	0.382	0.12	0	LI_2	TAL1
0	1.63311	0.618	0.264	0	LI_2	ITSN1
0	1.62715	0.448	0.158	0	LI_2	NCEH1
0	1.62694	0.522	0.217	0	LI_2	FBXO34
0	1.62276	0.588	0.296	0	LI_2	AMBRA1
0	1.6204	0.534	0.183	0	LI_2	DMTN
0	1.61597	0.55	0.262	0	LI_2	XRN1
0	1.61224	0.435	0.184	0	LI_2	AKAP8L
0	1.60897	0.269	0.067	0	LI_2	RBM38
0	1.60685	0.467	0.223	0	LI_2	UBAP1
0	1.60327	0.352	0.131	0	LI_2	SEC62
0	1.60102	0.804	0.51	0	LI_2	SLC22A23
0	1.58422	0.975	0.452	0	LI_2	TFRC
0	1.58137	0.761	0.387	0	LI_2	PICALM
0	1.58064	0.378	0.151	0	LI_2	DCUN1D1
0	1.57876	0.543	0.275	0	LI_2	CHD2
0	1.57375	0.461	0.165	0	LI_2	HK1
0	1.56585	0.313	0.099	0	LI_2	MAP2K3
0	1.55606	0.418	0.179	0	LI_2	CLEC16A
0	1.55307	0.326	0.107	0	LI_2	FGFR1OP2
0	1.54082	0.665	0.318	0	LI_2	USP24
0	1.53889	0.377	0.164	0	LI_2	FAXDC2
0	1.53687	0.37	0.142	0	LI_2	TM9SF3
0	1.53246	0.475	0.242	0	LI_2	RICTOR
0	1.52692	0.422	0.189	0	LI_2	NUP153
0	1.51906	0.666	0.309	0	LI_2	CAMKMT
0	1.5126	0.487	0.173	0	LI_2	TANGO2
0	1.50928	0.669	0.281	0	LI_2	DPF3
0	1.50698	0.558	0.26	0	LI_2	TNS1
0	1.50692	0.302	0.092	0	LI_2	SLC6A9
0	1.50521	0.4	0.16	0	LI_2	SUCO
0	1.5051	0.524	0.196	0	LI_2	BLVRB
0	1.50023	0.416	0.18	0	LI_2	PABPC1
0	1.49386	0.565	0.21	0	LI_2	KEL
0	1.49262	0.67	0.267	0	LI_2	PIP5K1B
0	1.48704	0.392	0.147	0	LI_2	FBXO7
0	1.47835	0.574	0.304	0	LI_2	USP9X
0	1.4764	0.339	0.139	0	LI_2	BSDC1
0	1.474	0.645	0.288	0	LI_2	GAB1
0	1.4557	0.327	0.105	0	LI_2	TMOD1
0	1.44506	0.311	0.11	0	LI_2	RESF1
0	1.43176	0.564	0.236	0	LI_2	WRN
0	1.4314	0.553	0.31	0	LI_2	LARP1
0	1.4235	0.579	0.265	0	LI_2	RSRC1
0	1.42312	0.595	0.345	0	LI_2	DCAF6
0	1.42231	0.824	0.535	0	LI_2	MED13L
0	1.4201	0.837	0.312	0	LI_2	SPTB
0	1.41189	0.849	0.352	0	LI_2	CD36
0	1.39469	0.439	0.175	0	LI_2	AMMECR1
0	1.38296	0.539	0.306	0	LI_2	UBR4
0	1.37598	0.499	0.179	0	LI_2	CR1L
0	1.37051	0.487	0.207	0	LI_2	CTBP2
0	1.36768	0.86	0.498	0	LI_2	ASAP1
0	1.36714	0.435	0.169	0	LI_2	GYPC
0	1.36625	0.578	0.345	0	LI_2	TFR2
0	1.36221	0.553	0.208	0	LI_2	ABCB10
0	1.36084	0.431	0.192	0	LI_2	RHBDD1
0	1.35972	0.485	0.255	0	LI_2	MORC3
0	1.34004	0.606	0.349	0	LI_2	PAN3
0	1.33942	0.492	0.281	0	LI_2	DDI2
0	1.33232	0.551	0.208	0	LI_2	C17orf99
0	1.31857	0.474	0.269	0	LI_2	TFDP2
0	1.30566	0.468	0.195	0	LI_2	KAT2B
0	1.30276	0.504	0.279	0	LI_2	RAB10
0	1.29677	0.327	0.123	0	LI_2	CPOX
0	1.29592	0.589	0.33	0	LI_2	KDM4C
0	1.28967	0.586	0.358	0	LI_2	NIPBL
0	1.27357	0.619	0.396	0	LI_2	PBX1
0	1.26921	0.501	0.235	0	LI_2	CDYL
0	1.26919	0.528	0.28	0	LI_2	ANKH
0	1.26681	0.633	0.401	0	LI_2	STRN3
0	1.25231	0.425	0.213	0	LI_2	ADD1
0	1.24299	0.655	0.424	0	LI_2	KDM6A
0	1.24287	0.514	0.265	0	LI_2	SSBP3
0	1.18981	0.758	0.489	0	LI_2	MBNL1
0	1.18243	0.433	0.213	0	LI_2	JAK2
0	1.16822	0.702	0.298	0	LI_2	LTBP1
0	1.1595	0.577	0.343	0	LI_2	DYRK1A
0	1.14878	0.485	0.25	0	LI_2	CHST11
0	1.09611	0.439	0.183	0	LI_2	FAM117A
0	1.06012	0.395	0.191	0	LI_2	ABCC5
0	1.05194	0.914	0.677	0	LI_2	RABGAP1L
0	1.01165	0.656	0.435	0	LI_2	JAZF1
0	3.40828	0.466	0.028	0	LI_3	ZNF331
0	3.03759	0.381	0.039	0	LI_3	PCK1
0	2.87898	0.585	0.19	0	LI_3	HSP90AA1
0	2.83593	0.348	0.051	0	LI_3	HSPH1
0	2.82461	0.633	0.14	0	LI_3	CPT1A
0	2.59982	0.594	0.143	0	LI_3	TTC39C
0	2.57612	0.546	0.116	0	LI_3	PPARGC1A
0	2.56982	0.602	0.152	0	LI_3	SMOC1
0	2.5579	0.823	0.25	0	LI_3	SLC7A2
0	2.54535	0.663	0.189	0	LI_3	HMGCS1
0	2.54115	0.598	0.16	0	LI_3	TLE1
0	2.49604	0.883	0.321	0	LI_3	HAL
0	2.46543	0.297	0.03	0	LI_3	CTH
0	2.45844	0.799	0.29	0	LI_3	SIK2
0	2.41962	0.376	0.089	0	LI_3	HSPD1
0	2.41292	0.487	0.119	0	LI_3	LDLR
0	2.32299	0.608	0.166	0	LI_3	POR
0	2.28376	0.827	0.295	0	LI_3	FN1
0	2.16413	0.42	0.102	0	LI_3	GAREM1
0	2.15896	0.289	0.038	0	LI_3	EFNA1
0	2.10874	0.484	0.142	0	LI_3	MSMO1
0	2.08588	0.357	0.085	0	LI_3	RNF152
0	2.08498	0.431	0.121	0	LI_3	CACNB2
0	2.05316	0.945	0.391	0	LI_3	RNF149
0	2.02515	0.33	0.074	0	LI_3	GPT2
0	2.00521	0.829	0.298	0	LI_3	ASS1
0	1.99882	0.741	0.261	0	LI_3	FTCD
0	1.99057	0.357	0.08	0	LI_3	TTTY14
0	1.96818	0.462	0.133	0	LI_3	ARHGAP29
0	1.96057	0.487	0.146	0	LI_3	HMGCS2
0	1.95821	0.773	0.296	0	LI_3	SORBS2
0	1.94805	0.383	0.106	0	LI_3	TMEM123
0	1.93765	0.951	0.42	0	LI_3	APOB
0	1.93551	0.382	0.104	0	LI_3	ACOT12
0	1.93128	0.465	0.143	0	LI_3	NDRG1
0	1.92818	0.423	0.122	0	LI_3	DUSP16
0	1.90928	0.551	0.18	0	LI_3	ASGR1
0	1.90488	0.684	0.246	0	LI_3	PCSK6
0	1.85169	0.416	0.125	0	LI_3	FGFR2
0	1.84836	0.457	0.142	0	LI_3	ERRFI1
0	1.84808	0.384	0.106	0	LI_3	IGFBP1
0	1.8457	0.589	0.188	0	LI_3	ITIH3
0	1.8413	0.475	0.15	0	LI_3	GLDC
0	1.82627	0.544	0.198	0	LI_3	DLGAP1
0	1.81895	0.355	0.105	0	LI_3	SORL1
0	1.77411	0.431	0.138	0	LI_3	FLNB
0	1.77183	0.439	0.15	0	LI_3	PPP2R1B
0	1.77106	0.548	0.213	0	LI_3	CDH1
0	1.76475	0.35	0.101	0	LI_3	FBP1
0	1.75894	0.721	0.289	0	LI_3	EGFR
0	1.75398	0.275	0.067	0	LI_3	SHMT1
0	1.73866	0.575	0.201	0	LI_3	SERPINF2
0	1.71269	0.29	0.077	0	LI_3	NOCT
0	1.69298	0.522	0.185	0	LI_3	ABCC6
0	1.68801	0.303	0.092	0	LI_3	HMGCR
0	1.67096	0.495	0.176	0	LI_3	PLPPR1
0	1.66909	0.507	0.187	0	LI_3	SGIP1
0	1.66858	0.483	0.164	0	LI_3	FMO5
0	1.66763	0.422	0.15	0	LI_3	RRBP1
0	1.66435	0.474	0.176	0	LI_3	SDC2
0	1.6583	0.407	0.135	0	LI_3	ACADVL
0	1.65653	0.324	0.093	0	LI_3	SLC6A1
0	1.64849	0.399	0.134	0	LI_3	ALDOB
0	1.59596	0.808	0.324	0	LI_3	SHANK2
0	1.58272	0.316	0.099	0	LI_3	GOT1
0	1.56803	0.328	0.116	0	LI_3	TP53BP2
0	1.56204	0.974	0.429	0	LI_3	SNHG14
0	1.56034	0.997	0.717	0	LI_3	CPS1
0	1.55911	0.354	0.12	0	LI_3	TOX3
0	1.55849	0.382	0.13	0	LI_3	FST
0	1.54887	0.328	0.111	0	LI_3	IL6R
0	1.54122	0.511	0.193	0	LI_3	SMARCA1
0	1.53624	0.373	0.135	0	LI_3	ACSS2
0	1.5274	0.676	0.384	0	LI_3	NSUN6
0	1.52566	0.429	0.157	0	LI_3	MASP1
0	1.50212	0.36	0.134	0	LI_3	VAV2
0	1.49782	0.428	0.155	0	LI_3	BAIAP2L1
0	1.49628	0.396	0.147	0	LI_3	ARHGEF10L
0	1.48992	0.441	0.139	0	LI_3	GRK5
0	1.48402	0.44	0.167	0	LI_3	COBL
0	1.48009	0.984	0.538	0	LI_3	MEG3
0	1.47946	0.342	0.122	0	LI_3	CA5A
0	1.46669	0.61	0.264	0	LI_3	LEPR
0	1.46555	0.91	0.446	0	LI_3	DST
0	1.46272	0.448	0.159	0	LI_3	FGL1
0	1.46138	0.497	0.205	0	LI_3	NRG1
0	1.44425	0.385	0.144	0	LI_3	COL27A1
0	1.44325	0.973	0.616	0	LI_3	RORA
0	1.43457	0.603	0.259	0	LI_3	TBL1X
0	1.43035	0.543	0.221	0	LI_3	AFDN
0	1.42592	0.525	0.204	0	LI_3	KIF6
0	1.42516	0.446	0.174	0	LI_3	TSPAN9
0	1.40012	0.485	0.207	0	LI_3	LARGE1
0	1.38849	0.365	0.134	0	LI_3	ACSL1
0	1.37875	0.317	0.117	0	LI_3	GCH1
0	1.37781	0.491	0.201	0	LI_3	DIP2C
0	1.37478	0.373	0.147	0	LI_3	ABLIM1
0	1.37424	0.317	0.103	0	LI_3	USP9Y
0	1.37347	0.494	0.207	0	LI_3	NAV2
0	1.37273	0.496	0.211	0	LI_3	NR5A2
0	1.36902	0.565	0.254	0	LI_3	ZHX2
0	1.36797	0.38	0.144	0	LI_3	HPN
0	1.35322	0.364	0.142	0	LI_3	CERS4
0	1.35069	0.823	0.358	0	LI_3	TF
0	1.34384	0.359	0.135	0	LI_3	ABCC2
0	1.34295	0.35	0.135	0	LI_3	CGNL1
0	1.3429	0.397	0.158	0	LI_3	ATP2B2
0	1.34202	0.534	0.238	0	LI_3	MGMT
0	1.31539	0.364	0.163	0	LI_3	MUC20-OT1
0	1.2981	0.372	0.149	0	LI_3	CYP19A1
0	1.27332	0.368	0.147	0	LI_3	TEAD1
0	1.27232	0.527	0.282	0	LI_3	SREBF2
0	1.23981	0.405	0.168	0	LI_3	CALD1
0	1.22983	0.403	0.17	0	LI_3	TPST1
0	1.21498	0.718	0.361	0	LI_3	PSD3
0	1.21301	0.354	0.149	0	LI_3	UNC13B
0	1.21262	0.413	0.175	0	LI_3	SLCO1B1
0	1.20706	0.409	0.192	0	LI_3	ZC3H12B
0	1.19438	0.374	0.168	0	LI_3	P4HA1
0	1.18528	0.747	0.48	0	LI_3	ELL2
0	1.17876	0.696	0.348	0	LI_3	DAPK1
0	1.17784	0.398	0.177	0	LI_3	MYO1E
0	1.17156	0.571	0.287	0	LI_3	PATJ
0	1.1701	0.6	0.273	0	LI_3	LINC02532
0	1.15841	0.566	0.276	0	LI_3	DAB1
0	1.15537	0.401	0.194	0	LI_3	LSS
0	1.15457	0.361	0.156	0	LI_3	GRAMD2B
0	1.13203	0.401	0.179	0	LI_3	F2
0	1.12482	0.569	0.303	0	LI_3	AKAP13
0	1.11715	0.448	0.231	0	LI_3	SLC39A11
0	1.1157	0.37	0.157	0	LI_3	RAPGEF5
0	1.11444	0.378	0.158	0	LI_3	ITIH1
0	1.11058	0.584	0.269	0	LI_3	SLC2A9
0	1.09289	0.816	0.387	0	LI_3	PAH
0	1.08033	0.775	0.408	0	LI_3	DLC1
0	1.06029	0.495	0.252	0	LI_3	MAGI3
0	1.05539	0.592	0.264	0	LI_3	AHSG
0	1.04489	0.588	0.363	0	LI_3	LGR4
0	1.03578	0.378	0.174	0	LI_3	SLC17A1
0	1.02928	0.672	0.391	0	LI_3	SORBS1
0	1.01151	0.421	0.207	0	LI_3	SYNE1
0	1.00562	0.433	0.217	0	LI_3	MIA2
0	2.70799	0.973	0.333	0	LI_4	AFP
0	2.1776	0.76	0.167	0	LI_4	LINC02027
0	2.14164	0.954	0.322	0	LI_4	LINC01146
0	2.12108	0.882	0.243	0	LI_4	PIK3C2G
0	2.05628	0.669	0.154	0	LI_4	LINC00470
0	1.94028	0.728	0.186	0	LI_4	CASC19
0	1.93556	0.401	0.037	0	LI_4	NLGN4Y
0	1.86994	0.866	0.261	0	LI_4	ENSG00000289368
0	1.84784	0.979	0.432	0	LI_4	ENSG00000284418
0	1.84361	0.918	0.342	0	LI_4	SOX5
0	1.82268	0.787	0.233	0	LI_4	SLC22A25
0	1.80522	0.754	0.215	0	LI_4	LINC00907
0	1.77756	0.865	0.279	0	LI_4	LINC02532
0	1.75681	0.753	0.212	0	LI_4	AGMO
0	1.74718	0.395	0.086	0	LI_4	ENSG00000231424
0	1.73683	0.797	0.252	0	LI_4	NPSR1-AS1
0	1.73527	0.998	0.627	0	LI_4	GPC3
0	1.69916	0.812	0.254	0	LI_4	SNAP25-AS1
0	1.65514	0.602	0.157	0	LI_4	ENSG00000230490
0	1.63371	0.429	0.092	0	LI_4	ENSG00000230647
0	1.62449	0.536	0.132	0	LI_4	FIGN
0	1.62277	0.735	0.221	0	LI_4	SLC38A4
0	1.6166	0.307	0.04	0	LI_4	ENSG00000289842
0	1.60425	0.584	0.152	0	LI_4	SPTLC3
0	1.58961	0.925	0.355	0	LI_4	HAL
0	1.58422	0.839	0.278	0	LI_4	GAS2
0	1.57915	0.706	0.214	0	LI_4	KIF6
0	1.57097	0.86	0.358	0	LI_4	NAALADL2
0	1.56414	0.889	0.334	0	LI_4	KLF12
0	1.5471	0.476	0.12	0	LI_4	KCNQ1OT1
0	1.53904	0.929	0.468	0	LI_4	ACSL4
0	1.53766	0.832	0.28	0	LI_4	THRB
0	1.53407	0.816	0.291	0	LI_4	TENM1
0	1.52869	0.653	0.198	0	LI_4	LRRC28
0	1.52549	0.961	0.473	0	LI_4	MEG8
0	1.51513	0.995	0.61	0	LI_4	NRG3
0	1.50869	0.856	0.354	0	LI_4	ROBO1
0	1.49128	0.593	0.165	0	LI_4	ADGRG6
0	1.4908	0.454	0.124	0	LI_4	LINC01515
0	1.48961	0.524	0.144	0	LI_4	PPP2R2B
0	1.47453	0.878	0.375	0	LI_4	SNTB1
0	1.46172	0.641	0.196	0	LI_4	ALCAM
0	1.457	0.697	0.227	0	LI_4	MCC
0	1.4561	0.418	0.099	0	LI_4	CAPN12
0	1.44863	0.627	0.189	0	LI_4	ACADSB
0	1.43807	0.696	0.215	0	LI_4	A1CF
0	1.43288	0.629	0.181	0	LI_4	ENSG00000228697
0	1.42204	0.469	0.122	0	LI_4	COL5A2
0	1.42171	0.392	0.095	0	LI_4	TRIM55
0	1.41543	0.833	0.305	0	LI_4	PTPRK
0	1.41082	0.391	0.09	0	LI_4	TM4SF4
0	1.4079	0.539	0.149	0	LI_4	GC
0	1.40418	0.66	0.233	0	LI_4	DPP10
0	1.40203	0.462	0.111	0	LI_4	SULT1E1
0	1.40171	0.496	0.136	0	LI_4	PROX1
0	1.40105	0.704	0.24	0	LI_4	AIG1
0	1.40046	0.358	0.088	0	LI_4	AHR
0	1.40003	1	0.735	0	LI_4	CPS1
0	1.39476	0.778	0.27	0	LI_4	FOXP2
0	1.38928	0.621	0.219	0	LI_4	RANBP17
0	1.38902	0.656	0.217	0	LI_4	TSHZ2
0	1.38239	0.482	0.133	0	LI_4	CADPS2
0	1.37849	0.367	0.085	0	LI_4	ANTXR2
0	1.37579	0.68	0.205	0	LI_4	PLG
0	1.36444	0.593	0.177	0	LI_4	EPB41L5
0	1.36125	0.748	0.263	0	LI_4	SUGCT
0	1.35965	0.557	0.162	0	LI_4	SLC22A9
0	1.35786	0.619	0.188	0	LI_4	PTP4A1
0	1.3551	0.83	0.286	0	LI_4	SLC7A2
0	1.3548	0.567	0.184	0	LI_4	ENSG00000251314
0	1.34497	0.869	0.351	0	LI_4	PARD3B
0	1.34403	0.834	0.317	0	LI_4	KCNT2
0	1.34131	0.565	0.188	0	LI_4	ENSG00000225689
0	1.32249	0.46	0.137	0	LI_4	DTNA
0	1.31633	0.526	0.17	0	LI_4	MIR100HG
0	1.31611	0.386	0.095	0	LI_4	ACSS3
0	1.31497	0.293	0.06	0	LI_4	PCOLCE2
0	1.31176	0.307	0.062	0	LI_4	ENSG00000289986
0	1.30932	0.466	0.108	0	LI_4	USP9Y
0	1.30654	0.609	0.213	0	LI_4	SLC38A4-AS1
0	1.30605	0.975	0.559	0	LI_4	DPYD
0	1.2953	0.568	0.175	0	LI_4	KYNU
0	1.29156	0.567	0.179	0	LI_4	TFPI
0	1.28819	0.356	0.082	0	LI_4	C8A
0	1.28684	0.287	0.065	0	LI_4	AGA-DT
0	1.2813	0.482	0.132	0	LI_4	SLC2A2
0	1.27926	0.415	0.094	0	LI_4	TTTY14
0	1.27678	0.706	0.24	0	LI_4	LIPC
0	1.27603	0.681	0.219	0	LI_4	HMGCS1
0	1.27136	0.396	0.096	0	LI_4	CPB2
0	1.26773	0.484	0.133	0	LI_4	DCDC1
0	1.26622	0.599	0.188	0	LI_4	SDC2
0	1.26597	0.379	0.092	0	LI_4	VSNL1
0	1.26087	0.918	0.383	0	LI_4	TF
0	1.2599	0.627	0.206	0	LI_4	ABCD3
0	1.25801	0.325	0.075	0	LI_4	CSRNP3
0	1.25605	0.747	0.325	0	LI_4	CNTLN
0	1.24949	0.34	0.112	0	LI_4	SYN3
0	1.24938	0.553	0.177	0	LI_4	MMADHC-DT
0	1.24474	0.48	0.156	0	LI_4	ENSG00000254186
0	1.2433	0.561	0.171	0	LI_4	GPAM
0	1.2407	0.838	0.328	0	LI_4	FN1
0	1.23661	0.953	0.407	0	LI_4	PAH
0	1.23504	0.469	0.129	0	LI_4	TOX3
0	1.22772	0.728	0.274	0	LI_4	TBL1X
0	1.21907	0.525	0.16	0	LI_4	GRAMD2B
0	1.21691	0.644	0.221	0	LI_4	CAMK2D
0	1.21517	0.59	0.205	0	LI_4	DNAH14
0	1.21338	0.423	0.117	0	LI_4	F5
0	1.21236	0.521	0.157	0	LI_4	MYO1B
0	1.20783	0.657	0.232	0	LI_4	PDLIM5
0	1.20678	0.449	0.134	0	LI_4	CADM1
0	1.20596	0.493	0.152	0	LI_4	ABCB11
0	1.20406	0.511	0.148	0	LI_4	MIR122HG
0	1.20364	0.269	0.055	0	LI_4	ACMSD
0	1.1992	0.541	0.187	0	LI_4	RPS6KA3
0	1.19631	0.409	0.119	0	LI_4	HNMT
0	1.19476	0.519	0.164	0	LI_4	IL1RAP
0	1.18849	0.262	0.059	0	LI_4	HKDC1
0	1.18648	0.263	0.049	0	LI_4	RPS4Y1
0	1.18487	0.675	0.24	0	LI_4	SPATS2L
0	1.18474	0.502	0.15	0	LI_4	HGD
0	1.18418	0.582	0.191	0	LI_4	PLPPR1
0	1.18313	0.653	0.265	0	LI_4	COBLL1
0	1.18141	0.256	0.053	0	LI_4	LRRK2
0	1.18104	0.779	0.291	0	LI_4	CDK14
0	1.17521	0.655	0.221	0	LI_4	NR5A2
0	1.17498	0.386	0.107	0	LI_4	DDAH1
0	1.16451	0.323	0.083	0	LI_4	ADH1A
0	1.15832	0.464	0.161	0	LI_4	TRMT11
0	1.15596	0.551	0.199	0	LI_4	LSS
0	1.1523	0.327	0.079	0	LI_4	F11
0	1.14952	0.329	0.09	0	LI_4	LINC01091
0	1.14759	0.27	0.063	0	LI_4	SGCE
0	1.14404	0.542	0.198	0	LI_4	ZC3H12B
0	1.13101	0.446	0.132	0	LI_4	ONECUT1
0	1.12654	0.606	0.208	0	LI_4	SMARCA1
0	1.12362	0.294	0.08	0	LI_4	RFX3-DT
0	1.12341	0.391	0.105	0	LI_4	KLB
0	1.11569	0.348	0.096	0	LI_4	LINC02934
0	1.11252	0.417	0.125	0	LI_4	GCH1
0	1.11238	0.265	0.062	0	LI_4	SLC1A2
0	1.10947	0.735	0.319	0	LI_4	MACROD2
0	1.10553	0.508	0.198	0	LI_4	SUPT3H
0	1.10152	0.679	0.257	0	LI_4	MAGI3
0	1.09528	0.577	0.237	0	LI_4	LINC01473
0	1.09194	0.445	0.146	0	LI_4	ACSS2
0	1.09045	0.59	0.217	0	LI_4	DLGAP1
0	1.09021	0.282	0.075	0	LI_4	MGST1
0	1.08793	0.768	0.357	0	LI_4	GPHN
0	1.08449	0.51	0.197	0	LI_4	CTNNA3
0	1.07935	0.672	0.25	0	LI_4	MGMT
0	1.0791	0.445	0.149	0	LI_4	ASPH
0	1.07129	0.43	0.137	0	LI_4	MEG9
0	1.06899	0.506	0.163	0	LI_4	MSMO1
0	1.06855	0.809	0.365	0	LI_4	TTC28
0	1.06516	0.322	0.088	0	LI_4	HNF4G
0	1.06476	0.721	0.294	0	LI_4	NCKAP5
0	1.06387	0.268	0.065	0	LI_4	LINC00886
0	1.06342	0.829	0.323	0	LI_4	SORBS2
0	1.06283	0.916	0.424	0	LI_4	DLC1
0	1.06189	0.408	0.128	0	LI_4	MEGF9
0	1.06139	0.398	0.131	0	LI_4	NADK2
0	1.0584	0.368	0.102	0	LI_4	HMGCR
0	1.0562	0.469	0.146	0	LI_4	PHLDB2
0	1.05392	0.701	0.276	0	LI_4	PLCB1
0	1.0492	0.261	0.061	0	LI_4	SLC25A15
0	1.04701	0.639	0.26	0	LI_4	PLEKHA5
0	1.04535	0.332	0.085	0	LI_4	LINC00278
0	1.03827	0.731	0.338	0	LI_4	EHBP1
0	1.03777	0.365	0.115	0	LI_4	RIPK2-DT
0	1.03697	0.455	0.15	0	LI_4	ARG1
0	1.03471	0.296	0.078	0	LI_4	AKR1C3
0	1.0336	0.325	0.088	0	LI_4	AGTR1
0	1.03237	0.431	0.137	0	LI_4	MPDZ
0	1.03048	0.356	0.105	0	LI_4	ALDH1A1
0	1.02999	0.603	0.27	0	LI_4	TRIM24
0	1.02868	0.324	0.091	0	LI_4	PECR
0	1.02838	0.395	0.127	0	LI_4	MAP3K13
0	1.02253	0.31	0.087	0	LI_4	NECTIN3
0	1.01949	0.427	0.134	0	LI_4	PRLR
0	1.01705	0.38	0.116	0	LI_4	SLC44A1
0	1.01421	0.933	0.509	0	LI_4	ITPR2
0	1.01374	0.745	0.276	0	LI_4	AHSG
0	1.0124	0.993	0.637	0	LI_4	RORA
0	1.01053	0.577	0.253	0	LI_4	MAGI2
0	1.00849	0.558	0.198	0	LI_4	BDH1
0	1.00701	0.427	0.14	0	LI_4	STARD13
0	1.00534	0.612	0.27	0	LI_4	ACACA
0	1.00357	0.537	0.188	0	LI_4	DANT2
0	1.00282	0.892	0.429	0	LI_4	UTRN
0	3.60266	0.665	0.052	0	LI_5	XACT
0	2.95421	0.439	0.013	0	LI_5	WNT5B
0	2.87292	0.701	0.07	0	LI_5	SLC24A3
0	2.8594	0.486	0.041	0	LI_5	KCNQ5
0	2.73068	0.413	0.017	0	LI_5	HTR1F
0	2.68915	0.716	0.126	0	LI_5	CDK6
0	2.60333	0.527	0.039	0	LI_5	FIRRE
0	2.59058	0.507	0.047	0	LI_5	PTH2R
0	2.45824	0.403	0.021	0	LI_5	FAM178B
0	2.43286	0.436	0.023	0	LI_5	MYB
0	2.42927	0.58	0.088	0	LI_5	PVT1
0	2.35902	0.434	0.049	0	LI_5	RYR3
0	2.35705	0.509	0.057	0	LI_5	LINC01151
0	2.05555	0.692	0.169	0	LI_5	RUNX1
0	2.0164	0.531	0.101	0	LI_5	ARHGAP15
0	1.90723	0.692	0.238	0	LI_5	CRACD
0	1.90637	0.847	0.243	0	LI_5	ITGA4
0	1.82221	0.479	0.081	0	LI_5	NMNAT3
0	1.80862	0.521	0.138	0	LI_5	NOP58
0	1.80707	0.479	0.108	0	LI_5	CCDC26
0	1.80569	0.36	0.06	0	LI_5	COL23A1
0	1.78087	0.561	0.142	0	LI_5	ANKRD36C
0	1.76948	0.384	0.054	0	LI_5	BCL11A
0	1.73196	0.521	0.144	0	LI_5	ANKRD36
0	1.73151	0.498	0.155	0	LI_5	PNN
0	1.72515	0.27	0.026	0	LI_5	ZNF521
0	1.71474	0.334	0.044	0	LI_5	TAF4B
0	1.68728	0.294	0.038	0	LI_5	SLC16A9
0	1.63816	0.507	0.149	0	LI_5	EIF3A
0	1.63803	0.35	0.061	0	LI_5	PARVB
0	1.62729	0.26	0.023	0	LI_5	HDAC7
0	1.62242	0.421	0.084	0	LI_5	PIEZO1
0	1.61032	0.653	0.205	0	LI_5	PRKDC
0	1.5867	0.492	0.153	0	LI_5	CMSS1
0	1.57195	0.539	0.127	0	LI_5	ATAD5
0	1.56579	0.343	0.061	0	LI_5	ADCY7
0	1.55809	0.485	0.15	0	LI_5	LRPPRC
0	1.5579	0.459	0.141	0	LI_5	LARS1
0	1.52897	0.426	0.126	0	LI_5	IARS1
0	1.52368	0.278	0.055	0	LI_5	ENSG00000283674
0	1.52102	0.528	0.129	0	LI_5	KNTC1
0	1.51731	0.599	0.176	0	LI_5	RIF1
0	1.51712	0.603	0.229	0	LI_5	MDN1
0	1.51401	0.627	0.182	0	LI_5	MIR924HG
0	1.50675	0.304	0.068	0	LI_5	TARBP1
0	1.47032	0.292	0.055	0	LI_5	OSBPL1A
0	1.45727	0.385	0.113	0	LI_5	NOP56
0	1.45637	0.296	0.056	0	LI_5	ST8SIA6
0	1.44801	0.327	0.099	0	LI_5	STXBP5
0	1.44422	0.372	0.104	0	LI_5	TAFA2
0	1.43325	0.47	0.113	0	LI_5	FANCA
0	1.43296	0.409	0.128	0	LI_5	MTHFD1L
0	1.43172	0.331	0.064	0	LI_5	AGPAT5
0	1.43168	0.413	0.096	0	LI_5	INPP5D
0	1.4256	0.262	0.047	0	LI_5	C16orf95
0	1.41747	0.33	0.081	0	LI_5	RNF130
0	1.407	0.3	0.053	0	LI_5	POLE2
0	1.39627	0.323	0.082	0	LI_5	WDR43
0	1.39212	0.437	0.144	0	LI_5	ELMO1
0	1.37738	0.376	0.098	0	LI_5	SLC12A6
0	1.3771	0.261	0.047	0	LI_5	CCDC138
0	1.37362	0.465	0.117	0	LI_5	LMO2
0	1.37361	0.371	0.109	0	LI_5	CEP83
0	1.37043	0.329	0.099	0	LI_5	AGFG2
0	1.36818	0.461	0.163	0	LI_5	ENSG00000274422
0	1.35826	0.337	0.078	0	LI_5	MCTP2
0	1.35682	0.266	0.053	0	LI_5	TTC13
0	1.35664	0.327	0.086	0	LI_5	LINC00342
0	1.3457	0.253	0.047	0	LI_5	PUS7
0	1.33077	0.267	0.061	0	LI_5	NPM1
0	1.32896	0.742	0.253	0	LI_5	CHST11
0	1.32443	0.739	0.24	0	LI_5	ZEB2
0	1.32387	0.45	0.118	0	LI_5	POLQ
0	1.3129	0.342	0.097	0	LI_5	E2F3
0	1.29089	0.695	0.326	0	LI_5	ZDHHC14
0	1.28178	0.388	0.129	0	LI_5	NASP
0	1.2778	0.388	0.138	0	LI_5	DDX10
0	1.27061	0.45	0.117	0	LI_5	MMS22L
0	1.26628	0.485	0.171	0	LI_5	SPATA5
0	1.26561	0.578	0.221	0	LI_5	EPS15
0	1.26018	0.259	0.058	0	LI_5	SLC39A8
0	1.25677	0.301	0.069	0	LI_5	CEP135
0	1.24796	0.287	0.065	0	LI_5	MIPEP
0	1.24754	0.291	0.065	0	LI_5	MIR4435-2HG
0	1.24748	0.314	0.075	0	LI_5	HELLS
0	1.2465	0.511	0.204	0	LI_5	ZRANB3
0	1.24076	0.355	0.124	0	LI_5	NCL
0	1.24076	0.391	0.145	0	LI_5	FUS
0	1.23922	0.279	0.062	0	LI_5	FKBP5
0	1.23907	0.341	0.089	0	LI_5	CEP128
0	1.23497	0.358	0.086	0	LI_5	FUT8
0	1.23417	0.511	0.2	0	LI_5	COA1
0	1.22885	0.423	0.146	0	LI_5	TCERG1
0	1.22214	0.272	0.069	0	LI_5	MLLT3
0	1.21102	0.316	0.088	0	LI_5	SPTLC2
0	1.20672	0.311	0.094	0	LI_5	ENSG00000234261
0	1.20598	0.283	0.075	0	LI_5	MYO19
0	1.20234	0.359	0.13	0	LI_5	PUM3
0	1.19739	0.388	0.154	0	LI_5	SMARCA2
0	1.19256	0.274	0.063	0	LI_5	OSBPL3
0	1.19019	0.286	0.075	0	LI_5	SNX5
0	1.18819	0.271	0.063	0	LI_5	RNF24
0	1.18544	0.28	0.076	0	LI_5	NUP205
0	1.18367	0.349	0.11	0	LI_5	IPO7
0	1.17926	0.508	0.221	0	LI_5	SCFD2
0	1.17822	0.297	0.093	0	LI_5	PMS1
0	1.17737	0.282	0.072	0	LI_5	POLE
0	1.17021	0.492	0.211	0	LI_5	IGF2BP3
0	1.16943	0.38	0.13	0	LI_5	GRB10
0	1.16718	0.281	0.075	0	LI_5	RAD18
0	1.16177	0.464	0.182	0	LI_5	PDZD8
0	1.15947	0.262	0.06	0	LI_5	RNASEH2B
0	1.1473	0.295	0.073	0	LI_5	WDHD1
0	1.14636	0.265	0.064	0	LI_5	BRCA1
0	1.14433	0.263	0.061	0	LI_5	TMEM164
0	1.13264	0.53	0.242	0	LI_5	SMARCC1
0	1.13242	0.307	0.105	0	LI_5	EIF2B3
0	1.13104	0.656	0.327	0	LI_5	SMYD3
0	1.12903	0.448	0.177	0	LI_5	ATM
0	1.12801	0.434	0.129	0	LI_5	DNMT1
0	1.12676	0.27	0.062	0	LI_5	CENPU
0	1.1222	0.283	0.072	0	LI_5	BLM
0	1.11973	0.744	0.336	0	LI_5	JARID2
0	1.11804	0.385	0.152	0	LI_5	NUP210
0	1.1102	0.573	0.177	0	LI_5	POLA1
0	1.10402	0.337	0.079	0	LI_5	MAP3K5
0	1.09593	0.417	0.123	0	LI_5	BRIP1
0	1.09311	0.295	0.073	0	LI_5	CENPK
0	1.09276	0.269	0.069	0	LI_5	GAB3
0	1.09099	0.475	0.208	0	LI_5	ENOSF1
0	1.08883	0.458	0.179	0	LI_5	PRELID2
0	1.07833	0.361	0.102	0	LI_5	CEP152
0	1.06806	0.514	0.23	0	LI_5	UBAC2
0	1.06683	0.641	0.211	0	LI_5	CENPP
0	1.06552	0.509	0.232	0	LI_5	BDP1
0	1.06091	0.405	0.161	0	LI_5	ILF3
0	1.05837	0.377	0.148	0	LI_5	THOC1
0	1.04794	0.378	0.109	0	LI_5	RBL1
0	1.04672	0.668	0.236	0	LI_5	MBOAT2
0	1.0459	0.39	0.129	0	LI_5	PRIM2
0	1.04465	0.493	0.237	0	LI_5	SOS1
0	1.0428	0.282	0.077	0	LI_5	MITF
0	1.04055	0.295	0.09	0	LI_5	CNTRL
0	1.03998	0.73	0.359	0	LI_5	GNAQ
0	1.03372	0.414	0.121	0	LI_5	FANCI
0	1.02749	0.424	0.168	0	LI_5	XRCC5
0	1.0271	0.36	0.137	0	LI_5	VKORC1L1
0	1.02622	0.486	0.219	0	LI_5	UBAP2
0	1.00823	0.698	0.383	0	LI_5	RAD51B
0	1.00194	0.385	0.151	0	LI_5	EIF4A2
1.7823e-292	1.02325	0.392	0.158	5.83668e-292	LI_5	MCPH1
9.59844e-293	1.04339	0.358	0.136	3.1433e-292	LI_5	NAA15
3.14497e-292	1.11484	0.382	0.156	1.02991e-291	LI_5	GMDS
8.3706e-292	1.10009	0.36	0.141	2.7412e-291	LI_5	TAF1D
2.21874e-291	1.00433	0.397	0.166	7.26594e-290	LI_5	PLD1
5.91893e-292	1.02619	0.351	0.135	1.93833e-288	LI_5	RBBP4
1.63989e-290	1.01924	0.354	0.138	5.37031e-286	LI_5	MSH2
1.55584e-289	1.16277	0.389	0.167	5.09508e-285	LI_5	ETV6
6.19325e-257	1.00693	0.367	0.158	2.02816e-252	LI_5	RFX7
0	2.28175	0.582	0.198	0	LI_6	C5
0	2.28016	0.725	0.26	0	LI_6	C3
0	2.06293	0.512	0.193	0	LI_6	A2M
0	2.01926	0.564	0.225	0	LI_6	SLC39A14
0	2.01208	0.462	0.181	0	LI_6	FGG
0	1.93891	0.415	0.153	0	LI_6	MIR122HG
0	1.92993	0.401	0.157	0	LI_6	SLCO1B3-SLCO1B7
0	1.92859	0.434	0.171	0	LI_6	FGB
0	1.87955	0.49	0.195	0	LI_6	PTP4A1
0	1.85451	0.47	0.196	0	LI_6	FGA
0	1.84764	0.359	0.141	0	LI_6	MEG9
0	1.83582	0.362	0.145	0	LI_6	AKR1C1
0	1.81553	0.411	0.171	0	LI_6	SLC22A9
0	1.80834	0.34	0.135	0	LI_6	GLUD1
0	1.78264	0.342	0.14	0	LI_6	CYP3A5
0	1.77911	0.399	0.167	0	LI_6	HNF1A-AS1
0	1.77818	0.475	0.205	0	LI_6	ITIH2
0	1.76989	0.402	0.172	0	LI_6	ITIH1
0	1.76091	0.646	0.282	0	LI_6	AHSG
0	1.7579	0.349	0.139	0	LI_6	SLC2A2
0	1.74034	0.804	0.356	0	LI_6	SHANK2
0	1.73565	0.639	0.287	0	LI_6	SLC2A9
0	1.71058	0.403	0.176	0	LI_6	MIR493HG
0	1.6936	0.358	0.152	0	LI_6	MT1H
0	1.69302	0.439	0.192	0	LI_6	ENSG00000228697
0	1.68209	0.348	0.147	0	LI_6	APOH
0	1.67555	0.476	0.217	0	LI_6	PLG
0	1.6716	0.538	0.244	0	LI_6	DPYS
0	1.67056	0.584	0.27	0	LI_6	RAPH1
0	1.66487	0.55	0.255	0	LI_6	L3MBTL4
0	1.664	0.519	0.218	0	LI_6	ITIH3
0	1.65515	0.972	0.465	0	LI_6	SNHG14
0	1.65265	0.443	0.205	0	LI_6	BDH1
0	1.65205	0.454	0.203	0	LI_6	GLIS3
0	1.63709	0.562	0.276	0	LI_6	XIST
0	1.63133	0.622	0.291	0	LI_6	GAS2
0	1.62553	0.36	0.159	0	LI_6	GC
0	1.61036	0.605	0.276	0	LI_6	ENSG00000289368
0	1.59863	0.871	0.412	0	LI_6	PAH
0	1.59137	0.42	0.202	0	LI_6	CYB5A
0	1.58952	0.397	0.181	0	LI_6	CDH2
0	1.58816	0.75	0.337	0	LI_6	ASS1
0	1.58149	0.402	0.188	0	LI_6	EPB41L5
0	1.56856	0.584	0.282	0	LI_6	FOXP2
0	1.56398	0.414	0.193	0	LI_6	F2
0	1.56283	0.654	0.327	0	LI_6	KCNT2
0	1.5613	0.604	0.293	0	LI_6	DAB1
0	1.5606	0.544	0.248	0	LI_6	SLC22A25
0	1.55805	0.397	0.186	0	LI_6	MMADHC-DT
0	1.55229	0.415	0.19	0	LI_6	SLCO1B1
0	1.55167	0.801	0.39	0	LI_6	TF
0	1.54603	0.535	0.254	0	LI_6	SH3D19
0	1.53856	0.625	0.278	0	LI_6	PKHD1
0	1.53158	0.619	0.3	0	LI_6	CDK14
0	1.5311	0.393	0.187	0	LI_6	SLC17A1
0	1.52742	0.894	0.477	0	LI_6	MEG8
0	1.52487	0.481	0.228	0	LI_6	A1CF
0	1.52297	0.5	0.235	0	LI_6	SLC38A4
0	1.51773	0.372	0.164	0	LI_6	CYP19A1
0	1.51484	0.414	0.189	0	LI_6	FMO5
0	1.51447	0.998	0.671	0	LI_6	ALB
0	1.5126	0.576	0.268	0	LI_6	SNAP25-AS1
0	1.50389	0.419	0.201	0	LI_6	ACADSB
0	1.50369	0.531	0.251	0	LI_6	LIPC
0	1.50117	0.487	0.23	0	LI_6	SERPINF2
0	1.49848	0.475	0.231	0	LI_6	LINC00907
0	1.49188	0.569	0.268	0	LI_6	NR1H4
0	1.49011	0.503	0.25	0	LI_6	RBFOX2
0	1.48871	0.776	0.345	0	LI_6	AFP
0	1.48667	0.451	0.23	0	LI_6	MIA2
0	1.48157	0.425	0.218	0	LI_6	ABCD3
0	1.4473	0.426	0.203	0	LI_6	CASC19
0	1.44141	0.59	0.294	0	LI_6	THRB
0	1.43085	0.457	0.229	0	LI_6	AGMO
0	1.42588	0.517	0.266	0	LI_6	MAGI3
0	1.42234	0.661	0.321	0	LI_6	EGFR
0	1.42002	0.693	0.351	0	LI_6	MAGI1
0	1.41663	0.562	0.29	0	LI_6	LEPR
0	1.40775	0.531	0.275	0	LI_6	SUGCT
0	1.39465	0.473	0.258	0	LI_6	SERINC5
0	1.38358	0.811	0.475	0	LI_6	ACSL4
0	1.37498	0.434	0.211	0	LI_6	ABCC6
0	1.3717	0.579	0.305	0	LI_6	TENM1
0	1.37037	0.557	0.307	0	LI_6	PATJ
0	1.36799	0.457	0.241	0	LI_6	MCC
0	1.36604	0.911	0.457	0	LI_6	APOB
0	1.35548	0.621	0.299	0	LI_6	FTCD
0	1.35425	0.975	0.568	0	LI_6	MEG3
0	1.35386	0.674	0.338	0	LI_6	LINC01146
0	1.34631	0.52	0.264	0	LI_6	PIK3C2G
0	1.34591	0.467	0.255	0	LI_6	BTBD9
0	1.33601	0.808	0.442	0	LI_6	ENSG00000284418
0	1.3334	0.889	0.431	0	LI_6	RNF149
0	1.32776	0.433	0.211	0	LI_6	ASGR1
0	1.32465	0.448	0.229	0	LI_6	NAV2
0	1.31129	0.521	0.288	0	LI_6	ATXN1
0	1.31076	0.58	0.328	0	LI_6	MACROD2
0	1.30793	0.484	0.261	0	LI_6	MGMT
0	1.29703	0.622	0.349	0	LI_6	KLF12
0	1.29694	0.555	0.282	0	LI_6	PCSK6
0	1.28661	0.521	0.268	0	LI_6	NPSR1-AS1
0	1.28246	0.685	0.386	0	LI_6	PSD3
0	1.2704	0.838	0.486	0	LI_6	FNDC3B
0	1.26374	0.535	0.285	0	LI_6	TBL1X
0	1.2497	0.788	0.432	0	LI_6	DLC1
0	1.2476	0.482	0.265	0	LI_6	FARP1
0	1.24751	0.567	0.296	0	LI_6	LINC02532
0	1.23765	0.879	0.478	0	LI_6	DST
0	1.22645	0.574	0.32	0	LI_6	PTPRK
0	1.18017	0.619	0.365	0	LI_6	PARD3B
0	1.14216	0.941	0.631	0	LI_6	GPC3
0	1.12215	0.619	0.367	0	LI_6	PARD3
0	1.10729	0.603	0.391	0	LI_6	SNTB1
0	1.08974	0.841	0.567	0	LI_6	DPYD
0	1.07051	0.748	0.461	0	LI_6	GPC6
0	1.06774	0.601	0.337	0	LI_6	SORBS2
0	1.06771	0.636	0.374	0	LI_6	DAPK1
0	1.05494	0.993	0.735	0	LI_6	CPS1
0	1.01741	0.783	0.496	0	LI_6	LPP
0	1.00335	0.765	0.519	0	LI_6	ITPR2
1.03154e-291	1.47349	0.391	0.181	3.3781e-291	LI_6	FGL1
1.08864e-291	1.21891	0.493	0.279	3.56509e-291	LI_6	ZHX2
8.50087e-292	1.47639	0.396	0.191	2.78386e-292	LI_6	MYO1E
1.06489e-291	1.3632	0.433	0.229	3.48729e-291	LI_6	SCAPER
1.67058e-291	1.49031	0.381	0.181	5.47083e-292	LI_6	GPAM
3.74241e-291	1.24681	0.459	0.246	1.22556e-287	LI_6	AFDN
7.94182e-292	1.29442	0.45	0.244	2.60079e-287	LI_6	PDLIM5
3.23745e-291	1.41569	0.389	0.188	1.0602e-286	LI_6	LINC02027
4.06498e-283	1.266	0.43	0.223	1.3312e-278	LI_6	DIP2C
2.21893e-281	1.30043	0.426	0.218	7.26657e-277	LI_6	SMARCA1
3.13522e-281	1.29406	0.445	0.242	1.02672e-276	LI_6	PID1
6.20259e-279	1.27543	0.438	0.23	2.03122e-274	LI_6	KIF6
4.1546e-274	1.0023	0.549	0.348	1.36055e-269	LI_6	MTSS1
9.71491e-269	1.07213	0.51	0.306	3.18144e-264	LI_6	NCKAP5
0	4.59678	0.698	0.008	0	LI_7	LGMN
0	4.35224	0.701	0.017	0	LI_7	KCNMA1
0	4.33972	0.784	0.054	0	LI_7	FMNL2
0	4.2113	0.573	0.004	0	LI_7	CD163L1
0	4.00149	0.755	0.073	0	LI_7	SLC8A1
0	3.96395	0.71	0.062	0	LI_7	DSCAM
0	3.92234	0.81	0.058	0	LI_7	SLC9A9
0	3.76695	0.599	0.031	0	LI_7	RGL1
0	3.74763	0.811	0.119	0	LI_7	FRMD4B
0	3.74078	0.49	0.018	0	LI_7	FGF13
0	3.68826	0.527	0.008	0	LI_7	CYRIA
0	3.60522	0.652	0.032	0	LI_7	DOCK2
0	3.5433	0.466	0.01	0	LI_7	RAB31
0	3.47797	0.466	0.004	0	LI_7	NDST3
0	3.46858	0.711	0.117	0	LI_7	CTSB
0	3.46574	0.537	0.015	0	LI_7	AOAH
0	3.43836	0.452	0.001	0	LI_7	CD163
0	3.39276	0.56	0.019	0	LI_7	FYB1
0	3.36416	0.359	0.002	0	LI_7	IGSF21
0	3.34625	0.457	0.031	0	LI_7	ABR
0	3.30455	0.678	0.036	0	LI_7	ITGA9
0	3.2962	0.46	0.024	0	LI_7	EPB41L3
0	3.26123	0.479	0.061	0	LI_7	PSAP
0	3.14315	0.592	0.093	0	LI_7	DMXL2
0	3.12404	0.44	0.013	0	LI_7	SAMHD1
0	3.11365	0.495	0.042	0	LI_7	GRK3
0	3.10467	0.59	0.096	0	LI_7	RNF213
0	3.09851	0.634	0.12	0	LI_7	MYO9A
0	3.08314	0.366	0.005	0	LI_7	CMKLR1
0	3.07733	0.409	0.028	0	LI_7	MSR1
0	3.07667	0.787	0.224	0	LI_7	ABCA1
0	3.07229	0.574	0.034	0	LI_7	PRKCB
0	3.04973	0.495	0.074	0	LI_7	MERTK
0	3.04235	0.508	0.027	0	LI_7	TBXAS1
0	2.9791	0.569	0.105	0	LI_7	SAT1
0	2.97015	0.697	0.164	0	LI_7	FNBP1
0	2.95698	0.599	0.103	0	LI_7	CCDC26
0	2.9539	0.486	0.03	0	LI_7	DOCK10
0	2.9464	0.617	0.124	0	LI_7	EPB41L2
0	2.94421	0.37	0.009	0	LI_7	MYO1F
0	2.94229	0.446	0.043	0	LI_7	ATP8B4
0	2.92733	0.897	0.45	0	LI_7	EXT1
0	2.91891	0.348	0.006	0	LI_7	ADAP2
0	2.9166	0.457	0.028	0	LI_7	IQGAP1
0	2.89287	0.6	0.125	0	LI_7	NRP1
0	2.88605	0.41	0.037	0	LI_7	CPVL
0	2.87558	0.42	0.013	0	LI_7	PTPRC
0	2.85477	0.526	0.092	0	LI_7	GAB2
0	2.84875	0.389	0.025	0	LI_7	DYSF
0	2.80771	0.312	0.002	0	LI_7	CSF1R
0	2.77603	0.34	0.01	0	LI_7	MPPED2
0	2.74873	0.303	0.001	0	LI_7	SIGLEC1
0	2.74645	0.396	0.03	0	LI_7	LYN
0	2.74483	0.699	0.196	0	LI_7	RBM47
0	2.74253	0.63	0.156	0	LI_7	WDFY3
0	2.74121	0.293	0	0	LI_7	LILRB5
0	2.72826	0.572	0.122	0	LI_7	ITSN2
0	2.71968	0.449	0.064	0	LI_7	PARP14
0	2.71444	0.344	0.03	0	LI_7	BASP1
0	2.71344	0.315	0.002	0	LI_7	TIMD4
0	2.7088	0.332	0.011	0	LI_7	ARHGAP25
0	2.6889	0.539	0.135	0	LI_7	DLEU1
0	2.67765	0.316	0.006	0	LI_7	SLC7A8
0	2.66589	0.303	0.006	0	LI_7	ENSG00000253557
0	2.66268	0.271	0.001	0	LI_7	HMOX1
0	2.65208	0.467	0.091	0	LI_7	ZFYVE16
0	2.65072	0.319	0.013	0	LI_7	NABP1
0	2.61168	0.282	0.002	0	LI_7	AXL
0	2.61115	0.283	0.002	0	LI_7	IL10RA
0	2.60288	0.324	0.004	0	LI_7	MS4A6A
0	2.60059	0.489	0.066	0	LI_7	MCTP1
0	2.5886	0.619	0.176	0	LI_7	DOCK8
0	2.57161	0.644	0.139	0	LI_7	CAMK1D
0	2.56004	0.444	0.076	0	LI_7	PHACTR2
0	2.55701	0.323	0.023	0	LI_7	PDE4B
0	2.55586	0.767	0.277	0	LI_7	DOCK4
0	2.54871	0.361	0.038	0	LI_7	DISC1
0	2.53835	0.292	0.032	0	LI_7	TPRG1
0	2.53751	0.376	0.072	0	LI_7	GLUL
0	2.52903	0.734	0.254	0	LI_7	TCF7L2
0	2.52606	0.488	0.108	0	LI_7	SNX6
0	2.52331	0.269	0.006	0	LI_7	HRH1
0	2.52075	0.298	0.013	0	LI_7	MRC1
0	2.51226	0.627	0.135	0	LI_7	ELMO1
0	2.51213	0.25	0.013	0	LI_7	LPCAT1
0	2.51028	0.537	0.095	0	LI_7	TCF4
0	2.50168	0.286	0.017	0	LI_7	PLA2G7
0	2.49637	0.354	0.044	0	LI_7	PREX1
0	2.48897	0.637	0.19	0	LI_7	KIAA1217
0	2.46247	0.339	0.015	0	LI_7	LCP2
0	2.45877	0.257	0.007	0	LI_7	GPR137B
0	2.45752	0.431	0.102	0	LI_7	INPP4A
0	2.4546	0.66	0.213	0	LI_7	ZSWIM6
0	2.43459	0.479	0.106	0	LI_7	EDA
0	2.43055	0.322	0.029	0	LI_7	MYO5A
0	2.42881	0.273	0.001	0	LI_7	LINC01645
0	2.42858	0.278	0.009	0	LI_7	VAV1
0	2.41919	0.337	0.048	0	LI_7	GAS7
0	2.41202	0.275	0.009	0	LI_7	SAMSN1
0	2.40367	0.664	0.24	0	LI_7	WWP1
0	2.40301	0.746	0.27	0	LI_7	QKI
0	2.39459	0.275	0.006	0	LI_7	PIK3R5
0	2.39383	0.361	0.054	0	LI_7	PIK3AP1
0	2.36445	0.35	0.051	0	LI_7	PHACTR1
0	2.36418	0.293	0.049	0	LI_7	CABLES1
0	2.352	0.251	0.003	0	LI_7	FGD2
0	2.34199	0.34	0.06	0	LI_7	MANBA
0	2.33163	0.298	0.034	0	LI_7	TRPS1
0	2.32244	0.426	0.108	0	LI_7	GRB2
0	2.31836	0.252	0.004	0	LI_7	HCK
0	2.3121	0.719	0.21	0	LI_7	FRMD4A
0	2.3099	0.253	0.002	0	LI_7	MS4A4E
0	2.30842	0.451	0.114	0	LI_7	RIN3
0	2.30054	0.451	0.097	0	LI_7	STK10
0	2.2982	0.368	0.093	0	LI_7	UST
0	2.29574	0.289	0.018	0	LI_7	ADAMTS2
0	2.2915	0.425	0.097	0	LI_7	MGAT5
0	2.29075	0.416	0.111	0	LI_7	HIP1
0	2.29044	0.338	0.027	0	LI_7	DOCK11
0	2.28799	0.301	0.056	0	LI_7	PFKFB3
0	2.26852	0.38	0.05	0	LI_7	CELF2
0	2.26717	0.25	0.02	0	LI_7	CXCL12
0	2.26222	0.286	0.043	0	LI_7	ZNF124
0	2.25039	0.411	0.102	0	LI_7	PDGFC
0	2.24828	0.439	0.11	0	LI_7	APPL2
0	2.24631	0.26	0.011	0	LI_7	ST8SIA4
0	2.24264	0.279	0.039	0	LI_7	SIPA1L2
0	2.22634	0.448	0.131	0	LI_7	MYO9B
0	2.20627	0.44	0.109	0	LI_7	ARHGEF18
0	2.2015	0.744	0.242	0	LI_7	ZEB2
0	2.20069	0.366	0.086	0	LI_7	RUFY3
0	2.19595	0.318	0.031	0	LI_7	UBASH3B
0	2.19339	0.313	0.043	0	LI_7	WIPF1
0	2.18492	0.528	0.189	0	LI_7	WSB1
0	2.18062	0.317	0.062	0	LI_7	PLCL1
0	2.18029	0.251	0.009	0	LI_7	NCKAP1L
0	2.17798	0.53	0.172	0	LI_7	ZNF710
0	2.17531	0.421	0.095	0	LI_7	STON2
0	2.17384	0.319	0.063	0	LI_7	MARCHF1
0	2.17135	0.316	0.06	0	LI_7	MKNK1
0	2.16056	0.653	0.233	0	LI_7	PTPRJ
0	2.15706	0.252	0.031	0	LI_7	OSTF1
0	2.15641	0.254	0.015	0	LI_7	PTPRE
0	2.1558	0.429	0.127	0	LI_7	SLC23A2
0	2.15426	0.267	0.03	0	LI_7	CMTM7
0	2.14087	0.264	0.04	0	LI_7	ME1
0	2.14035	0.507	0.165	0	LI_7	AP2A2
0	2.13006	0.597	0.219	0	LI_7	ZNF609
0	2.11824	0.453	0.116	0	LI_7	SASH1
0	2.1176	0.31	0.06	0	LI_7	SPRED1
0	2.10894	0.381	0.07	0	LI_7	HDAC9
0	2.10325	0.259	0.04	0	LI_7	FCGRT
0	2.09973	0.301	0.067	0	LI_7	AGBL4
0	2.09088	0.258	0.027	0	LI_7	SPIRE1
0	2.06402	0.377	0.096	0	LI_7	CYRIB
0	2.06395	0.403	0.04	0	LI_7	FLI1
0	2.05727	0.302	0.064	0	LI_7	ARAP2
0	2.05611	0.413	0.097	0	LI_7	INPP5D
0	2.04662	0.311	0.07	0	LI_7	SRGAP3
0	2.01283	0.303	0.06	0	LI_7	APBB1IP
0	2.00367	0.281	0.037	0	LI_7	ABCC1
0	1.98057	0.442	0.14	0	LI_7	VPS13C
0	1.97541	0.324	0.085	0	LI_7	SNX24
0	1.965	0.532	0.161	0	LI_7	ETV6
0	1.89916	0.305	0.079	0	LI_7	C6orf62
0	1.88642	0.28	0.071	0	LI_7	TGFBI
0	1.88514	0.465	0.177	0	LI_7	ATM
0	1.87874	0.314	0.084	0	LI_7	SUSD6
0	1.86107	0.325	0.092	0	LI_7	TLE4
0	1.85368	0.349	0.118	0	LI_7	RNF13
0	1.8485	0.274	0.045	0	LI_7	PIEZO2
0	1.82338	0.404	0.151	0	LI_7	CFLAR
0	1.81738	0.695	0.341	0	LI_7	MTSS1
0	1.80639	0.314	0.078	0	LI_7	GSAP
0	1.80536	0.313	0.097	0	LI_7	VCAM1
0	1.80495	0.334	0.107	0	LI_7	MVB12B
0	1.80262	0.528	0.217	0	LI_7	LINC-PINT
0	1.79368	0.272	0.07	0	LI_7	PAG1
0	1.76345	0.296	0.078	0	LI_7	APBA1
0	1.75821	0.269	0.061	0	LI_7	CD44
0	1.74377	0.406	0.134	0	LI_7	MCU
0	1.7424	0.431	0.158	0	LI_7	RAPGEF1
0	1.70211	0.312	0.058	0	LI_7	MEF2C
0	1.68856	0.406	0.151	0	LI_7	SLCO2B1
0	1.68843	0.447	0.186	0	LI_7	ATG7
0	1.68569	0.528	0.176	0	LI_7	SLC40A1
0	1.67662	0.359	0.137	0	LI_7	LRP1
0	1.67224	0.318	0.106	0	LI_7	CAPZB
0	1.66062	0.304	0.101	0	LI_7	ATP11C
0	1.65285	0.343	0.125	0	LI_7	TNRC18
0	1.60204	0.324	0.117	0	LI_7	WDFY2
0	1.5606	0.408	0.166	0	LI_7	ACAP2
0	1.55015	0.389	0.147	0	LI_7	ANKS1A
0	1.53094	0.342	0.131	0	LI_7	SETBP1
0	1.50868	0.434	0.194	0	LI_7	MYCBP2
0	1.50665	0.562	0.311	0	LI_7	TBC1D22A
0	1.49678	0.711	0.362	0	LI_7	MAML2
0	1.48081	0.329	0.119	0	LI_7	TTC7B
0	1.45905	0.703	0.372	0	LI_7	DAPK1
0	1.4575	0.595	0.303	0	LI_7	NCKAP5
0	1.4369	0.524	0.269	0	LI_7	DIAPH2
0	1.4172	0.674	0.288	0	LI_7	ITSN1
0	1.40888	0.524	0.253	0	LI_7	SBF2
0	1.38602	0.322	0.062	0	LI_7	PLXDC2
0	1.37668	0.492	0.234	0	LI_7	SNX29
0	1.31595	0.453	0.184	0	LI_7	AFF3
0	1.26502	0.756	0.439	0	LI_7	UTRN
0	1.14634	0.882	0.559	0	LI_7	LRMDA
0	1.10619	0.772	0.52	0	LI_7	ITPR2
4.17894e-291	1.2184	0.57	0.307	1.36852e-292	LI_7	PTPRM
1.34918e-291	1.55914	0.388	0.167	4.41829e-291	LI_7	PLD1
6.83246e-283	1.37158	0.347	0.138	2.23749e-278	LI_7	ARRB1
8.13634e-283	1.3985	0.352	0.144	2.66449e-278	LI_7	PLEKHG1
4.40433e-280	1.21311	0.532	0.289	1.44233e-275	LI_7	PRKCA
8.90297e-271	1.37345	0.449	0.226	2.91554e-266	LI_7	EXOC6B
2.79932e-256	1.34923	0.388	0.18	9.16722e-252	LI_7	JAK1
1.48127e-249	1.22926	0.495	0.273	4.85085e-245	LI_7	SSH2
1.44764e-246	1.4003	0.417	0.211	4.74073e-242	LI_7	TMCC1
3.38086e-241	1.3779	0.468	0.261	1.10716e-236	LI_7	ATP2B1
1.80774e-239	1.18028	0.496	0.291	5.91998e-235	LI_7	FCHSD2
4.89436e-229	1.10699	0.505	0.285	1.6028e-224	LI_7	UBE2E2
2.56436e-211	1.08875	0.537	0.323	8.39777e-207	LI_7	AKAP13
0	3.14656	0.751	0.319	0	LI_8	XPO7
0	2.93845	0.851	0.438	0	LI_8	HECTD4
0	2.91702	0.774	0.345	0	LI_8	MARCHF3
0	2.91435	0.909	0.412	0	LI_8	TSPAN5
0	2.91152	0.765	0.358	0	LI_8	TRAK2
0	2.88625	0.5	0.245	0	LI_8	GPCPD1
0	2.88138	0.876	0.552	0	LI_8	RAPGEF2
0	2.87995	0.604	0.286	0	LI_8	MARCHF8
0	2.85746	0.948	0.446	0	LI_8	RGS6
0	2.81797	0.596	0.28	0	LI_8	SLC2A1
0	2.81608	0.98	0.54	0	LI_8	SPTA1
0	2.79788	0.693	0.426	0	LI_8	MAN1A1
0	2.79371	0.854	0.448	0	LI_8	EPB41
0	2.77888	0.58	0.348	0	LI_8	UBR2
0	2.77777	0.698	0.377	0	LI_8	TOP1
0	2.76812	0.607	0.382	0	LI_8	UBE2H
0	2.74051	0.787	0.444	0	LI_8	DENND4A
0	2.73854	0.556	0.291	0	LI_8	GCLC
0	2.72039	0.717	0.354	0	LI_8	SPECC1
0	2.70046	0.788	0.454	0	LI_8	HERC1
0	2.66827	0.583	0.363	0	LI_8	CPEB4
0	2.66618	0.921	0.456	0	LI_8	SLC25A37
0	2.65929	0.744	0.403	0	LI_8	BMP2K
0	2.65077	0.698	0.336	0	LI_8	SLC4A1
0	2.65006	0.767	0.404	0	LI_8	RIPOR3
0	2.64983	0.766	0.426	0	LI_8	TMEM131L
0	2.64487	0.605	0.317	0	LI_8	ENSG00000228541
0	2.58752	0.64	0.339	0	LI_8	SNCA
0	2.51408	0.914	0.484	0	LI_8	ANK1
0	2.49115	0.894	0.623	0	LI_8	SOX6
0	2.44651	0.765	0.448	0	LI_8	USP15
0	2.44002	0.641	0.389	0	LI_8	USP32
0	2.3579	0.921	0.502	0	LI_8	TFRC
0	2.19187	0.613	0.368	0	LI_8	SPTB
0	2.02096	0.621	0.405	0	LI_8	CD36
3.92782e-292	2.63315	0.504	0.274	1.28628e-291	LI_8	MOB1B
9.3252e-291	2.76845	0.431	0.198	3.05382e-286	LI_8	ENSG00000287860
8.08223e-288	2.6605	0.538	0.334	2.64677e-283	LI_8	EP300
6.47411e-272	2.61675	0.478	0.26	2.12014e-267	LI_8	NARF
1.11988e-269	2.94313	0.369	0.151	3.6674e-265	LI_8	TMCC2
8.71297e-266	2.85809	0.404	0.184	2.85332e-261	LI_8	MICAL2
1.08592e-258	2.57672	0.455	0.241	3.55615e-254	LI_8	FECH
1.36387e-258	2.68027	0.461	0.249	4.46641e-254	LI_8	MACO1
5.62737e-250	2.74076	0.439	0.23	1.84285e-245	LI_8	ZDHHC17
9.97027e-250	2.58791	0.469	0.266	3.26506e-245	LI_8	ZNF451
9.58271e-249	2.62446	0.45	0.24	3.13815e-244	LI_8	ABCC4
1.85906e-42	1.0757	0.212	0.456	6.08805e-38	LI_8	MBD5
2.3699e-18	1.01619	0.254	0.465	7.76095e-14	LI_8	DENND1A
6.59168e-06	1.24949	0.312	0.518	0.215864	LI_8	ELL2
8.6916e-06	1.21588	0.354	0.616	0.284632	LI_8	JMJD1C
8.93298e-06	1.25145	0.338	0.577	0.292537	LI_8	IGF2BP2
0.000927355	1.17832	0.373	0.639	1	LI_8	RERE
0	6.01212	0.535	0.088	0	LI_9	ENSG00000268981
0	5.64865	0.488	0.101	0	LI_9	FOLH1
0	4.72261	0.639	0.225	0	LI_9	SPTBN1
0	4.64569	0.346	0.079	0	LI_9	H19
0	4.47336	0.273	0.04	0	LI_9	SAMD4A-AS1
0	4.34479	0.446	0.035	0	LI_9	COL25A1
0	4.29737	0.523	0.065	0	LI_9	ANK3
0	4.27797	0.451	0.015	0	LI_9	CCBE1
0	4.22083	0.523	0.086	0	LI_9	PCDH9
0	4.16083	0.56	0.09	0	LI_9	PRKG1
0	4.04353	0.478	0.203	0	LI_9	LMBR1
0	4.01112	0.435	0.075	0	LI_9	ADAMTSL1
0	3.90006	0.417	0.029	0	LI_9	SEMA5A
0	3.89264	0.389	0.04	0	LI_9	DACH1
0	3.51269	0.358	0.058	0	LI_9	ADGRB3
0	3.35148	0.289	0.004	0	LI_9	HGF
0	3.3206	0.379	0.085	0	LI_9	KIF26B
0	3.30758	0.311	0.083	0	LI_9	KCNIP4
0	3.26798	0.46	0.099	0	LI_9	ZFPM2
0	3.23028	0.266	0.024	0	LI_9	GUCY1A2
0	3.20357	0.306	0.015	0	LI_9	SAMD5
0	3.17857	0.294	0.076	0	LI_9	RYR2
0	3.17723	0.322	0.051	0	LI_9	LIFR
0	3.13735	0.268	0.012	0	LI_9	COL4A2
0	3.13184	0.281	0.052	0	LI_9	ENSG00000232855
0	3.10137	0.255	0.01	0	LI_9	IGFBP7
0	3.09902	0.257	0.024	0	LI_9	FREM1
0	3.08975	0.337	0.078	0	LI_9	LAMB1
0	3.0489	0.291	0.054	0	LI_9	RBMS3
0	3.02171	0.434	0.056	0	LI_9	ITGA9
0	2.96934	0.283	0.053	0	LI_9	ADAMTS9
0	2.94539	0.344	0.094	0	LI_9	CNTN4
0	2.91588	0.28	0.064	0	LI_9	CRIM1
0	2.91458	0.255	0.017	0	LI_9	ADAMTS12
0	2.88751	0.51	0.162	0	LI_9	GRK5
0	2.88616	0.655	0.37	0	LI_9	MAML2
0	2.7689	0.318	0.036	0	LI_9	PDE3A
0	2.74952	0.265	0.043	0	LI_9	MYO10
0	2.74864	0.411	0.127	0	LI_9	TANC1
0	2.7248	0.277	0.057	0	LI_9	NXN
0	2.71108	0.433	0.157	0	LI_9	ITGA1
0	2.4849	0.402	0.111	0	LI_9	FBXL7
0	2.11931	0.327	0.066	0	LI_9	PLXDC2
0	1.90335	0.325	0.036	0	LI_9	LDB2
1.46082e-291	2.44664	0.483	0.21	4.7839e-292	LI_9	PTPRG
5.76772e-281	2.30256	0.454	0.191	1.88881e-276	LI_9	RBPMS
2.67186e-252	2.16949	0.436	0.187	8.74981e-248	LI_9	CALD1
6.61008e-246	2.14591	0.488	0.226	2.16467e-241	LI_9	FRMD4A
4.37341e-239	2.31469	0.318	0.109	1.43221e-234	LI_9	NR2F2-AS1
2.70679e-233	3.88089	0.37	0.152	8.86419e-229	LI_9	SLC2A14
3.24717e-231	3.41382	0.37	0.149	1.06338e-226	LI_9	AHNAK
1.35767e-230	2.18161	0.672	0.469	4.44611e-226	LI_9	GPC6
1.13014e-219	2.44708	0.61	0.378	3.70097e-215	LI_9	MACF1
2.72049e-218	2.2083	0.51	0.277	8.90908e-214	LI_9	NR1H4
6.81534e-203	2.23259	0.396	0.18	2.23189e-198	LI_9	ADGRL2
6.21415e-191	2.1248	0.375	0.17	2.03501e-186	LI_9	BMPR2
2.10577e-171	2.20247	0.441	0.233	6.89598e-167	LI_9	TSHZ2
1.81654e-132	1.43421	0.897	0.681	5.9488e-128	LI_9	ALB
0	5.73605	0.915	0.025	0	LI_10	LDB2
0	5.61675	0.786	0.006	0	LI_10	STAB2
0	4.73362	0.584	0.002	0	LI_10	KDR
0	4.40524	0.585	0.008	0	LI_10	FLT1
0	4.24458	0.593	0.007	0	LI_10	PTPRB
0	3.8651	0.502	0.023	0	LI_10	SH3RF3
0	3.85165	0.708	0.12	0	LI_10	KALRN
0	3.80788	0.508	0.019	0	LI_10	ENSG00000234810
0	3.77832	0.576	0.069	0	LI_10	TIAM1
0	3.77653	0.431	0.016	0	LI_10	AKAP12
0	3.77281	0.712	0.106	0	LI_10	FBXL7
0	3.72852	0.381	0.005	0	LI_10	STAB1
0	3.7097	0.492	0.037	0	LI_10	STOX2
0	3.70385	0.444	0.002	0	LI_10	OIT3
0	3.70315	0.404	0.017	0	LI_10	BMPER
0	3.69449	0.543	0.051	0	LI_10	SHANK3
0	3.57681	0.487	0.014	0	LI_10	ETS1
0	3.54968	0.352	0.025	0	LI_10	FLRT2
0	3.38699	0.314	0.051	0	LI_10	MECOM
0	3.32397	0.397	0.018	0	LI_10	GALNT18
0	3.32069	0.513	0.083	0	LI_10	RARB
0	3.24713	0.458	0.049	0	LI_10	ACSM3
0	3.23787	0.385	0.034	0	LI_10	WWTR1
0	3.21943	0.332	0.018	0	LI_10	MAN1C1
0	3.19181	0.553	0.117	0	LI_10	PLPP3
0	3.18712	0.395	0.041	0	LI_10	HSPG2
0	3.16151	0.446	0.04	0	LI_10	MYO10
0	3.14289	0.443	0.047	0	LI_10	PIEZO2
0	3.12747	0.269	0.009	0	LI_10	SLC2A3
0	3.11653	0.302	0.007	0	LI_10	EGFL7
0	3.10408	0.342	0.003	0	LI_10	DNASE1L3
0	3.10326	0.326	0.003	0	LI_10	CRHBP
0	3.08379	0.374	0.053	0	LI_10	HECW2
0	3.07239	0.37	0.019	0	LI_10	GNA14
0	3.06549	0.335	0.013	0	LI_10	NRP2
0	2.96504	0.588	0.175	0	LI_10	ST6GAL1
0	2.95492	0.303	0.008	0	LI_10	TEK
0	2.9435	0.587	0.144	0	LI_10	PLEKHG1
0	2.93098	0.624	0.183	0	LI_10	ATRNL1
0	2.9115	0.359	0.04	0	LI_10	TSPAN18
0	2.88962	0.405	0.049	0	LI_10	APP
0	2.88792	0.362	0.019	0	LI_10	MRC1
0	2.88719	0.381	0.069	0	LI_10	SMAD6
0	2.87807	0.496	0.115	0	LI_10	EDA
0	2.87342	0.325	0.037	0	LI_10	MYRIP
0	2.87075	0.397	0.074	0	LI_10	TANC2
0	2.82429	0.402	0.047	0	LI_10	RASGRP3
0	2.78333	0.309	0.01	0	LI_10	COL4A1
0	2.75151	0.514	0.134	0	LI_10	APBB2
0	2.74346	0.317	0.013	0	LI_10	COL4A2
0	2.74269	0.64	0.081	0	LI_10	SLC9A9
0	2.73254	0.519	0.111	0	LI_10	ST6GALNAC3
0	2.72802	0.363	0.07	0	LI_10	GATA4
0	2.71066	0.537	0.056	0	LI_10	ITGA9
0	2.69791	0.293	0.026	0	LI_10	NHSL2
0	2.65097	0.299	0.029	0	LI_10	SEMA6A
0	2.64834	0.552	0.138	0	LI_10	NRP1
0	2.64831	0.381	0.069	0	LI_10	PRKCH
0	2.60696	0.353	0.061	0	LI_10	TGFBR3
0	2.60289	0.381	0.074	0	LI_10	LINC01151
0	2.58835	0.468	0.119	0	LI_10	PRKCE
0	2.57404	0.302	0.032	0	LI_10	ZNF521
0	2.56742	0.263	0.03	0	LI_10	SH3BP5
0	2.5359	0.351	0.059	0	LI_10	FYN
0	2.5335	0.474	0.123	0	LI_10	MAST4
0	2.46442	0.318	0.057	0	LI_10	CHSY3
0	2.45929	0.315	0.043	0	LI_10	AKT3
0	2.45604	0.292	0.042	0	LI_10	SRGAP1
0	2.44825	0.527	0.177	0	LI_10	ARHGAP26
0	2.42068	0.256	0.033	0	LI_10	FGD5
0	2.41038	0.28	0.055	0	LI_10	ADAMTS9
0	2.39719	0.26	0.031	0	LI_10	ERG
0	2.38996	0.315	0.062	0	LI_10	NFIB
0	2.38758	0.297	0.037	0	LI_10	DYSF
0	2.38364	0.371	0.094	0	LI_10	ZBTB46
0	2.36787	0.321	0.069	0	LI_10	NID1
0	2.3501	0.507	0.173	0	LI_10	RAPGEF5
0	2.32838	0.374	0.063	0	LI_10	MEF2C
0	2.29664	0.263	0.046	0	LI_10	OSBPL10
0	2.28199	0.25	0.022	0	LI_10	ARHGAP31
0	2.27307	0.461	0.108	0	LI_10	TCF4
0	2.2645	0.281	0.058	0	LI_10	NXN
0	2.26158	0.255	0.034	0	LI_10	LIMCH1
0	2.26066	0.55	0.203	0	LI_10	KIAA1217
0	2.25886	0.284	0.062	0	LI_10	LHFPL2
0	2.25839	0.645	0.293	0	LI_10	FCHSD2
0	2.181	0.278	0.053	0	LI_10	ASAP2
0	2.1346	0.347	0.079	0	LI_10	HDAC9
0	2.09713	0.299	0.045	0	LI_10	VAV3
0	2.07221	0.778	0.375	0	LI_10	MACF1
0	2.0386	0.406	0.103	0	LI_10	ZFPM2
0	1.94629	0.446	0.081	0	LI_10	FMNL2
0	1.93365	0.335	0.051	0	LI_10	FLI1
0	1.92208	0.74	0.389	0	LI_10	AUTS2
0	1.84829	0.928	0.566	0	LI_10	LRMDA
0	1.72538	0.475	0.151	0	LI_10	ELMO1
0	1.70172	0.292	0.053	0	LI_10	RGL1
5.50268e-292	1.79562	0.655	0.339	1.80202e-291	LI_10	PDE4D
4.04938e-292	2.36083	0.392	0.118	1.32609e-289	LI_10	PRICKLE2
5.13263e-292	2.42418	0.439	0.151	1.68083e-289	LI_10	ZEB1
6.90273e-292	1.56089	0.452	0.145	2.26051e-289	LI_10	FRMD4B
1.28951e-291	2.1688	0.499	0.193	4.22289e-288	LI_10	RALGAPA2
1.82928e-284	1.94051	0.537	0.224	5.99054e-280	LI_10	SYNE1
1.91813e-284	2.09935	0.283	0.065	6.28148e-280	LI_10	KLF7
7.04194e-284	2.21543	0.375	0.111	2.3061e-279	LI_10	PPFIBP1
1.13688e-282	2.02504	0.48	0.18	3.72305e-278	LI_10	ADGRL2
1.41337e-279	2.12341	0.438	0.152	4.62851e-275	LI_10	ANKS1A
4.36382e-274	1.86923	0.603	0.291	1.42906e-269	LI_10	PLCB1
2.37659e-270	2.09567	0.407	0.134	7.78287e-266	LI_10	PALM2AKAP2
6.98618e-269	2.06763	0.475	0.184	2.28783e-264	LI_10	RASAL2
1.98365e-268	1.99889	0.513	0.212	6.49606e-264	LI_10	PTPRG
1.51956e-264	1.68515	0.575	0.242	4.97627e-260	LI_10	IGF1R
2.91515e-263	1.3318	0.544	0.231	9.54653e-259	LI_10	SPTBN1
1.54124e-257	2.32033	0.286	0.071	5.04724e-253	LI_10	TIMP3
4.71699e-253	2.16579	0.336	0.098	1.54472e-248	LI_10	RIN2
1.08422e-251	2.00142	0.475	0.189	3.55059e-247	LI_10	HIPK2
4.8995e-249	1.94204	0.449	0.167	1.60449e-244	LI_10	GRK5
7.55437e-248	1.54398	0.543	0.227	2.47391e-243	LI_10	FRMD4A
8.3876e-247	2.13063	0.36	0.113	2.74677e-242	LI_10	KIAA1671
1.1331e-246	2.02839	0.322	0.092	3.71069e-242	LI_10	PTPN12
5.67569e-226	1.91031	0.421	0.157	1.85868e-221	LI_10	DOCK1
1.17552e-217	1.95391	0.303	0.088	3.84961e-213	LI_10	TJP1
1.47341e-215	1.96684	0.627	0.38	4.82511e-211	LI_10	INSR
1.10713e-211	2.03736	0.391	0.147	3.62564e-207	LI_10	MEIS2
2.24194e-209	1.96911	0.45	0.191	7.34191e-205	LI_10	ARGLU1
4.57976e-207	1.19564	0.646	0.305	1.49978e-202	LI_10	RELN
1.71201e-205	1.89283	0.351	0.121	5.60649e-201	LI_10	SNX6
8.46545e-203	1.62005	0.659	0.434	2.77227e-198	LI_10	ARL15
4.64861e-201	1.90285	0.33	0.11	1.52233e-196	LI_10	NR2F2-AS1
1.09319e-199	1.74945	0.565	0.315	3.57996e-195	LI_10	EIF4G3
3.37354e-199	1.81542	0.427	0.174	1.10477e-194	LI_10	TCF7L1
1.83675e-193	1.85877	0.419	0.175	6.015e-189	LI_10	AP2A2
8.28808e-192	1.97211	0.302	0.097	2.71418e-187	LI_10	FAM107B
1.11252e-191	1.79113	0.551	0.295	3.64329e-187	LI_10	PRKCA
3.51958e-190	2.00024	0.364	0.138	1.15259e-185	LI_10	GRB10
1.77418e-186	1.82175	0.428	0.186	5.81007e-182	LI_10	HIBCH
4.13637e-180	1.74812	0.309	0.104	1.35458e-175	LI_10	SYNE2
5.95229e-178	2.08798	0.383	0.159	1.94926e-173	LI_10	OXR1
5.96625e-178	1.18853	0.85	0.625	1.95383e-173	LI_10	NRG3
7.68916e-174	1.84436	0.323	0.117	2.51805e-169	LI_10	CCSER1
4.97242e-169	1.91208	0.342	0.132	1.62837e-164	LI_10	TACC1
2.7001e-167	1.59595	0.34	0.128	8.84228e-163	LI_10	SASH1
6.56602e-166	1.73665	0.413	0.185	2.15024e-161	LI_10	JAK1
1.00586e-159	1.66841	0.33	0.125	3.294e-155	LI_10	SPTAN1
1.77988e-156	1.88302	0.456	0.236	5.82875e-152	LI_10	ARHGEF7
1.77132e-149	1.68934	0.35	0.143	5.8007e-145	LI_10	ARRB1
6.61486e-147	1.67375	0.367	0.158	2.16624e-142	LI_10	EPAS1
4.9428e-144	1.73381	0.399	0.186	1.61867e-139	LI_10	ZMIZ1
1.88983e-142	1.36123	0.389	0.174	6.18881e-138	LI_10	ETV6
2.25249e-141	1.72197	0.419	0.2	7.37646e-137	LI_10	TSPAN9
7.87974e-138	1.39396	0.446	0.229	2.58046e-133	LI_10	ZSWIM6
7.50943e-127	1.47083	0.527	0.315	2.45919e-122	LI_10	PTPRM
5.12666e-116	1.08848	0.414	0.197	1.67888e-111	LI_10	NPL
3.091e-113	1.30684	0.462	0.262	1.01224e-108	LI_10	SBF2
0	5.52669	0.633	0.036	0	LI_11	BACH2
0	5.07019	0.585	0.041	0	LI_11	EBF1
0	4.32164	0.768	0.187	0	LI_11	AFF3
0	4.15667	0.361	0.004	0	LI_11	NIBAN3
0	3.95087	0.377	0.061	0	LI_11	ENSG00000287092
0	3.81152	0.376	0.011	0	LI_11	PAX5
0	3.46073	0.358	0.02	0	LI_11	RCSD1
0	3.3343	0.548	0.052	0	LI_11	PRKCB
0	3.25966	0.366	0.034	0	LI_11	LINC01374
0	3.21628	0.263	0.011	0	LI_11	MME
0	3.17961	0.262	0.012	0	LI_11	ARPP21
0	3.12673	0.295	0.021	0	LI_11	WDFY4
0	3.10691	0.476	0.12	0	LI_11	ARHGEF18
0	3.08467	0.412	0.076	0	LI_11	GNG7
0	3.06701	0.416	0.059	0	LI_11	KCNQ5
0	3.02078	0.288	0.015	0	LI_11	CD38
0	2.92826	0.33	0.028	0	LI_11	PTPRC
0	2.90834	0.362	0.07	0	LI_11	TTC7A
0	2.86623	0.25	0.022	0	LI_11	CARD11
0	2.84438	0.276	0.037	0	LI_11	AOAH
0	2.83668	0.419	0.046	0	LI_11	DOCK10
0	2.82728	0.381	0.067	0	LI_11	ANKRD44
0	2.81554	0.28	0.028	0	LI_11	SYK
0	2.80212	0.528	0.116	0	LI_11	ARHGAP15
0	2.79888	0.256	0.013	0	LI_11	CIITA
0	2.79247	0.387	0.08	0	LI_11	HDAC9
0	2.77985	0.489	0.11	0	LI_11	TCF4
0	2.7544	0.426	0.056	0	LI_11	DOCK2
0	2.74887	0.423	0.06	0	LI_11	CELF2
0	2.70888	0.388	0.067	0	LI_11	APBB1IP
0	2.70301	0.309	0.038	0	LI_11	RIPOR2
0	2.69556	0.328	0.056	0	LI_11	TBC1D1
0	2.66107	0.284	0.029	0	LI_11	PIK3CD
0	2.56948	0.555	0.157	0	LI_11	CAMK1D
0	2.43739	0.279	0.044	0	LI_11	LYN
0	2.41539	0.334	0.046	0	LI_11	VAV3
0	2.2733	0.373	0.053	0	LI_11	FLI1
0	2.14225	0.274	0.041	0	LI_11	UBASH3B
8.76474e-294	2.72159	0.275	0.045	2.87028e-292	LI_11	XYLT1
1.18053e-292	2.72144	0.709	0.341	3.86601e-291	LI_11	PDE4D
2.14389e-274	2.69128	0.44	0.122	7.02083e-270	LI_11	PRKCE
5.96842e-270	2.29321	0.728	0.392	1.95454e-265	LI_11	AUTS2
5.78683e-261	2.60483	0.338	0.076	1.89507e-256	LI_11	ITPR1
1.99943e-248	2.49433	0.583	0.236	6.54775e-244	LI_11	SSBP2
8.39701e-227	2.39497	0.304	0.068	2.74985e-222	LI_11	BCL11A
5.76704e-221	2.45245	0.343	0.088	1.88859e-216	LI_11	MCTP2
5.40911e-220	2.08841	0.3	0.066	1.77138e-215	LI_11	MEF2C
3.67928e-216	2.35104	0.354	0.096	1.20489e-211	LI_11	PCDH9
3.03036e-214	1.9909	0.514	0.192	9.92382e-210	LI_11	RUNX1
6.81413e-208	2.37339	0.633	0.337	2.23149e-203	LI_11	MSI2
5.32568e-207	2.30764	0.377	0.108	1.74405e-202	LI_11	INPP5D
4.09419e-202	2.37115	0.363	0.105	1.34076e-197	LI_11	CYRIB
8.71309e-196	1.83159	0.597	0.261	2.85336e-191	LI_11	ZEB2
4.32579e-193	1.91891	0.45	0.154	1.41661e-188	LI_11	ELMO1
3.68704e-189	2.47262	0.299	0.077	1.20743e-184	LI_11	CCND3
2.63202e-178	2.16386	0.337	0.097	8.61933e-174	LI_11	CNTRL
2.39313e-155	1.60699	0.723	0.449	7.83701e-151	LI_11	UTRN
1.32597e-152	2.28012	0.425	0.171	4.3423e-148	LI_11	TOP2B
1.70801e-150	2.00735	0.338	0.109	5.59339e-146	LI_11	MGAT5
6.71522e-147	1.78966	0.692	0.485	2.1991e-142	LI_11	ARID1B
7.57711e-139	2.08035	0.3	0.094	2.48135e-134	LI_11	DGKD
9.38388e-124	1.76749	0.523	0.28	3.07303e-119	LI_11	SSH2
8.754e-116	2.08328	0.378	0.161	2.86676e-111	LI_11	SFMBT2
1.95248e-113	1.73472	0.484	0.243	6.39398e-109	LI_11	SNX29
6.03294e-112	1.54354	0.415	0.177	1.97567e-107	LI_11	IKZF1
2.74877e-111	1.77513	0.372	0.154	9.00166e-107	LI_11	CDK6
9.83499e-107	1.86193	0.563	0.358	3.22076e-102	LI_11	ZCCHC7
3.5054e-83	1.23639	0.511	0.274	1.14795e-78	LI_11	CHST11
0	5.77442	0.895	0.038	0	LI_12	DNM3
0	5.3686	0.777	0.003	0	LI_12	ITGA2B
0	5.28153	0.804	0.057	0	LI_12	MED12L
0	4.81132	0.849	0.063	0	LI_12	PLXDC2
0	4.77865	0.751	0.048	0	LI_12	INPP4B
0	4.76214	0.604	0.003	0	LI_12	LINC02284
0	4.6611	0.77	0.034	0	LI_12	PDE3A
0	4.65867	0.672	0.014	0	LI_12	PKHD1L1
0	4.58844	0.613	0.01	0	LI_12	ENSG00000248242
0	4.55818	0.749	0.04	0	LI_12	VCL
0	4.53075	0.674	0.024	0	LI_12	COL24A1
0	4.48782	0.589	0.024	0	LI_12	LINC02694
0	4.44217	0.796	0.047	0	LI_12	FLI1
0	4.41652	0.56	0.004	0	LI_12	F13A1
0	4.36974	0.632	0.019	0	LI_12	DGKG
0	4.27387	0.797	0.093	0	LI_12	SLC24A3
0	4.24658	0.811	0.124	0	LI_12	RAP1B
0	4.2271	0.653	0.014	0	LI_12	PLEK
0	4.18436	0.59	0.007	0	LI_12	THBS1
0	4.18208	0.742	0.087	0	LI_12	CNST
0	4.02963	0.607	0.015	0	LI_12	BIN2
0	4.02401	0.787	0.158	0	LI_12	ARHGAP6
0	4.00963	0.74	0.077	0	LI_12	MCTP1
0	4.00451	0.608	0.019	0	LI_12	RAB27B
0	3.92804	0.696	0.071	0	LI_12	MEIS1
0	3.92264	0.651	0.049	0	LI_12	ASAP2
0	3.90712	0.728	0.04	0	LI_12	TBXAS1
0	3.89743	0.603	0.028	0	LI_12	RASA3
0	3.87847	0.559	0.023	0	LI_12	ENSG00000234810
0	3.85353	0.682	0.089	0	LI_12	DGKD
0	3.83134	0.619	0.036	0	LI_12	UBASH3B
0	3.81257	0.533	0.026	0	LI_12	ANGPT1
0	3.7703	0.805	0.188	0	LI_12	RUNX1
0	3.73224	0.491	0.018	0	LI_12	PDE5A
0	3.72482	0.693	0.083	0	LI_12	MAP3K5
0	3.69952	0.702	0.106	0	LI_12	TNIK
0	3.68854	0.967	0.338	0	LI_12	LTBP1
0	3.6471	0.506	0.014	0	LI_12	SLC37A1
0	3.60454	0.517	0.025	0	LI_12	PLCB4
0	3.59136	0.776	0.193	0	LI_12	LIMS1
0	3.55832	0.594	0.044	0	LI_12	PSTPIP2
0	3.54931	0.632	0.037	0	LI_12	FYB1
0	3.53812	0.47	0.004	0	LI_12	EGF
0	3.52069	0.595	0.104	0	LI_12	STXBP5
0	3.50924	0.653	0.051	0	LI_12	PRKCB
0	3.49871	0.49	0.008	0	LI_12	MMRN1
0	3.44977	0.511	0.019	0	LI_12	CD226
0	3.39157	0.713	0.096	0	LI_12	PRKG1
0	3.37539	0.478	0.043	0	LI_12	ADCY6
0	3.35437	0.516	0.055	0	LI_12	BANK1
0	3.34235	0.608	0.101	0	LI_12	RUFY1
0	3.31637	0.679	0.156	0	LI_12	NLK
0	3.31525	0.517	0.063	0	LI_12	DOK6
0	3.22961	0.487	0.041	0	LI_12	TRPC6
0	3.21155	0.414	0.024	0	LI_12	TGFB1
0	3.19686	0.577	0.059	0	LI_12	FYN
0	3.18919	0.581	0.093	0	LI_12	FUT8
0	3.16821	0.442	0.028	0	LI_12	LNCAROD
0	3.16118	0.558	0.063	0	LI_12	MEF2C
0	3.15853	0.435	0.025	0	LI_12	LCP2
0	3.15688	0.539	0.059	0	LI_12	CELF2
0	3.15572	0.376	0.006	0	LI_12	P2RX1
0	3.15303	0.651	0.124	0	LI_12	MAST4
0	3.13961	0.572	0.102	0	LI_12	TLN1
0	3.1288	0.655	0.122	0	LI_12	TTC7B
0	3.11956	0.431	0.024	0	LI_12	NLRC5
0	3.09088	0.566	0.082	0	LI_12	GSAP
0	3.06651	0.662	0.119	0	LI_12	PRKAR2B
0	3.06137	0.544	0.092	0	LI_12	ATP8A1
0	3.06084	0.362	0.035	0	LI_12	LINC00504
0	3.05953	0.75	0.085	0	LI_12	SLC9A9
0	3.04965	0.603	0.103	0	LI_12	ZFPM2
0	3.04674	0.719	0.171	0	LI_12	ETV6
0	3.03459	0.357	0.011	0	LI_12	ATP2A3
0	3.01686	0.45	0.042	0	LI_12	ARHGAP10
0	3.00279	0.377	0.038	0	LI_12	ITGA6
0	2.99347	0.573	0.105	0	LI_12	ACTN1
0	2.9799	0.417	0.037	0	LI_12	RIPOR2
0	2.97002	0.395	0.023	0	LI_12	TPM4
0	2.95726	0.55	0.09	0	LI_12	PTPN12
0	2.95179	0.532	0.096	0	LI_12	ARHGAP18
0	2.9458	0.365	0.005	0	LI_12	ELOVL7
0	2.94266	0.46	0.066	0	LI_12	TEC
0	2.91914	0.386	0.001	0	LI_12	ENSG00000259753
0	2.91722	0.487	0.045	0	LI_12	VAV3
0	2.88745	0.368	0.006	0	LI_12	NEXN
0	2.87413	0.683	0.184	0	LI_12	ATP2C1
0	2.87205	0.298	0.016	0	LI_12	TMEM163
0	2.86814	0.385	0.034	0	LI_12	PRKCQ
0	2.85002	0.321	0.009	0	LI_12	FLNA
0	2.8337	0.483	0.087	0	LI_12	SEMA4D
0	2.82731	0.294	0.032	0	LI_12	LINC00534
0	2.82163	0.487	0.106	0	LI_12	STON2
0	2.81393	0.369	0.054	0	LI_12	MPP7
0	2.80648	0.377	0.02	0	LI_12	EFHC2
0	2.79864	0.685	0.219	0	LI_12	DAAM1
0	2.79568	0.533	0.131	0	LI_12	ANO6
0	2.78442	0.345	0.02	0	LI_12	PECAM1
0	2.75875	0.389	0.039	0	LI_12	MYLK
0	2.75507	0.361	0.049	0	LI_12	CBFA2T3
0	2.75017	0.63	0.209	0	LI_12	ROCK2
0	2.74885	0.661	0.145	0	LI_12	FRMD4B
0	2.73251	0.473	0.094	0	LI_12	INPP5A
0	2.7215	0.393	0.042	0	LI_12	PLXNA4
0	2.70972	0.352	0.027	0	LI_12	TSPOAP1-AS1
0	2.70526	0.329	0.019	0	LI_12	KIAA0513
0	2.70457	0.44	0.074	0	LI_12	ITPR1
0	2.69469	0.373	0.033	0	LI_12	BTK
0	2.69032	0.301	0.007	0	LI_12	IRAG1
0	2.68969	0.447	0.087	0	LI_12	DNM1L
0	2.67177	0.301	0.039	0	LI_12	FAR2
0	2.66875	0.382	0.065	0	LI_12	CARMIL1
0	2.65339	0.345	0.002	0	LI_12	SELP
0	2.6434	0.605	0.155	0	LI_12	RSU1
0	2.64287	0.426	0.075	0	LI_12	OPHN1
0	2.62398	0.51	0.139	0	LI_12	ARHGAP21
0	2.61147	0.354	0.031	0	LI_12	ITPKB
0	2.60974	0.328	0.003	0	LI_12	RGS18
0	2.60516	0.335	0.029	0	LI_12	MDM1
0	2.60212	0.262	0.013	0	LI_12	NBEAL2
0	2.58584	0.451	0.085	0	LI_12	MYOM1
0	2.5826	0.289	0.006	0	LI_12	INHBA-AS1
0	2.573	0.281	0.019	0	LI_12	FERMT3
0	2.57286	0.869	0.417	0	LI_12	PBX1
0	2.57081	0.335	0.032	0	LI_12	SRC
0	2.56476	0.295	0.008	0	LI_12	PTGS1
0	2.55289	0.338	0.047	0	LI_12	SYTL4
0	2.54484	0.64	0.198	0	LI_12	STIM1
0	2.54395	0.591	0.153	0	LI_12	ELMO1
0	2.54188	0.359	0.046	0	LI_12	ZC3H12C
0	2.52504	0.493	0.123	0	LI_12	CTDSPL
0	2.48074	0.433	0.096	0	LI_12	SUSD1
0	2.47382	0.321	0.045	0	LI_12	ABCC1
0	2.46454	0.742	0.294	0	LI_12	MAML3
0	2.44414	0.298	0.018	0	LI_12	LRP12
0	2.43499	0.264	0.024	0	LI_12	SLC9A1
0	2.42857	0.528	0.142	0	LI_12	MCU
0	2.42568	0.45	0.104	0	LI_12	CDC14B
0	2.42151	0.544	0.127	0	LI_12	KALRN
0	2.41794	0.328	0.037	0	LI_12	MSN
0	2.37939	0.389	0.047	0	LI_12	DOCK10
0	2.3754	0.377	0.072	0	LI_12	NCK2
0	2.36359	0.295	0.011	0	LI_12	SLC2A3
0	2.33446	0.779	0.239	0	LI_12	ABCC4
0	2.33399	0.804	0.373	0	LI_12	GNAQ
0	2.32963	0.291	0.041	0	LI_12	STK39
0	2.30559	0.634	0.186	0	LI_12	MYH9
0	2.27796	0.279	0.007	0	LI_12	GP6
0	2.27078	0.264	0.005	0	LI_12	TMEM40
0	2.25112	0.268	0.025	0	LI_12	MTURN
0	2.19453	0.267	0.035	0	LI_12	TTC39B
0	2.18981	0.27	0.005	0	LI_12	GUCY1B1
0	2.15972	0.405	0.081	0	LI_12	HDAC9
0	2.14334	0.318	0.05	0	LI_12	RGS10
0	2.13667	0.29	0.035	0	LI_12	SLCO3A1
0	2.00763	0.251	0.028	0	LI_12	DENND3
0	1.89675	0.305	0.044	0	LI_12	LYN
5.29635e-292	2.48367	0.431	0.101	1.73445e-291	LI_12	ARHGEF3
8.12041e-292	2.30276	0.308	0.052	2.65927e-291	LI_12	MIR646HG
1.50031e-291	2.48031	0.619	0.225	4.9132e-291	LI_12	TAOK1
8.70214e-292	2.53427	0.559	0.179	2.84978e-289	LI_12	PIK3CB
5.50751e-292	2.40102	0.4	0.088	1.8036e-287	LI_12	TPM1
1.39533e-285	2.23092	0.354	0.07	4.56944e-281	LI_12	RNF24
5.90925e-284	2.17294	0.488	0.13	1.93516e-279	LI_12	NT5C3A
9.00371e-282	1.87165	0.832	0.479	2.94853e-277	LI_12	KMT2C
4.59686e-278	2.2958	0.389	0.086	1.50538e-273	LI_12	MAX
7.60388e-270	2.1517	0.355	0.073	2.49012e-265	LI_12	MIR4435-2HG
2.4511e-262	2.34281	0.36	0.078	8.02686e-258	LI_12	WDR44
4.55993e-262	2.09904	0.332	0.066	1.49328e-257	LI_12	KLF7
2.03204e-261	2.29018	0.562	0.19	6.65452e-257	LI_12	HIPK2
8.12476e-261	2.16333	0.677	0.298	2.6607e-256	LI_12	CMIP
4.11194e-246	2.11056	0.293	0.055	1.34658e-241	LI_12	CLIP2
1.38679e-245	2.29418	0.585	0.229	4.54147e-241	LI_12	DIAPH1
4.20728e-244	1.86854	0.74	0.352	1.3778e-239	LI_12	JARID2
1.62574e-240	1.89348	0.793	0.508	5.32397e-236	LI_12	LRBA
2.08264e-236	2.17495	0.511	0.168	6.82024e-232	LI_12	ABI1
4.14339e-235	1.91921	0.25	0.042	1.35688e-230	LI_12	SEPTIN6
3.24104e-234	2.20667	0.536	0.19	1.06138e-229	LI_12	CALD1
1.20982e-229	1.48599	0.807	0.388	3.96192e-225	LI_12	ZMYND8
2.07831e-228	2.13655	0.291	0.058	6.80604e-224	LI_12	ITGA9-AS1
1.07696e-227	1.96762	0.703	0.376	3.52683e-223	LI_12	PARD3
2.63626e-222	2.16294	0.395	0.104	8.63324e-218	LI_12	TPST2
2.08933e-217	1.8549	0.265	0.049	6.84215e-213	LI_12	MFAP3L
1.27849e-216	1.91677	0.332	0.075	4.18679e-212	LI_12	CD47
1.23624e-214	1.69886	0.646	0.26	4.04843e-210	LI_12	ZEB2
7.50509e-210	2.02367	0.279	0.057	2.45777e-205	LI_12	SNAP23
2.51825e-205	2.11409	0.384	0.105	8.24677e-201	LI_12	MAPRE2
4.8489e-204	2.08999	0.557	0.232	1.58792e-199	LI_12	SCFD2
1.07481e-202	2.0332	0.263	0.052	3.51978e-198	LI_12	RASGRP3
4.52002e-199	2.09764	0.317	0.075	1.48022e-194	LI_12	RAP1GAP2
7.15338e-196	2.47752	0.396	0.117	2.34259e-191	LI_12	ZBTB16
5.31903e-194	1.99964	0.33	0.08	1.74187e-189	LI_12	TNFAIP8
9.56285e-193	1.94749	0.33	0.083	3.13164e-188	LI_12	CTTN
3.0555e-190	2.09515	0.345	0.09	1.00062e-185	LI_12	MGLL
5.25183e-187	1.92752	0.399	0.119	1.71987e-182	LI_12	ARHGAP15
1.62772e-186	2.01217	0.385	0.113	5.33045e-182	LI_12	PDGFC
9.73117e-186	2.02295	0.383	0.114	3.18676e-181	LI_12	TET2
1.28318e-185	1.97769	0.271	0.059	4.20215e-181	LI_12	TMEM63A
1.73586e-185	1.90669	0.354	0.095	5.6846e-181	LI_12	STK4
1.5252e-184	2.12628	0.472	0.176	4.99473e-180	LI_12	RASA1
5.83488e-181	1.29498	0.733	0.368	1.91081e-176	LI_12	PIP4K2A
1.30479e-179	1.87885	0.622	0.316	4.27292e-175	LI_12	EIF4G3
8.45077e-179	2.00104	0.308	0.077	2.76746e-174	LI_12	YWHAZ
1.57292e-175	1.55622	0.697	0.38	5.151e-171	LI_12	MACF1
8.14411e-173	2.00531	0.3	0.075	2.66703e-168	LI_12	ENSG00000255240
1.93973e-170	1.96736	0.357	0.104	6.35223e-166	LI_12	CORO1C
5.03977e-170	1.7428	0.27	0.062	1.65042e-165	LI_12	GNB5
5.34965e-170	2.13029	0.416	0.141	1.7519e-165	LI_12	NOL4L
3.11833e-169	1.73187	0.417	0.131	1.02119e-164	LI_12	TSPAN32
9.58759e-169	2.06892	0.277	0.065	3.13975e-164	LI_12	ST8SIA6
2.16998e-168	1.79075	0.329	0.088	7.10625e-164	LI_12	MCTP2
9.73684e-168	1.9705	0.276	0.066	3.18862e-163	LI_12	MADD
1.66054e-167	1.99585	0.344	0.099	5.43794e-163	LI_12	NAP1L1
9.15087e-167	2.16204	0.314	0.085	2.99673e-162	LI_12	NRIP1
3.19651e-165	2.33517	0.535	0.249	1.04679e-160	LI_12	PTPRJ
1.41098e-158	1.7063	0.444	0.157	4.62068e-154	LI_12	GTDC1
1.99037e-158	1.8727	0.363	0.113	6.51808e-154	LI_12	CAPZB
2.53034e-158	2.00993	0.341	0.101	8.28636e-154	LI_12	GFOD1
3.91633e-154	1.89154	0.269	0.066	1.28252e-149	LI_12	ZNF431
4.03151e-154	1.59036	0.6	0.296	1.32024e-149	LI_12	PRKCA
2.51299e-150	1.86728	0.272	0.069	8.22954e-146	LI_12	TMEM164
2.28543e-147	1.79485	0.361	0.115	7.48432e-143	LI_12	ACTR3
5.03655e-146	1.52183	0.737	0.524	1.64937e-141	LI_12	CUX1
8.16037e-146	2.50895	0.52	0.246	2.67236e-141	LI_12	SOS1
8.81935e-144	1.71253	0.279	0.073	2.88816e-139	LI_12	PARVB
2.29827e-143	1.75562	0.352	0.112	7.52637e-139	LI_12	RELCH
2.51304e-142	1.87609	0.687	0.436	8.22971e-138	LI_12	ARL15
8.26281e-142	1.56907	0.726	0.476	2.70591e-137	LI_12	LDLRAD4
2.60906e-141	1.71385	0.575	0.302	8.54414e-137	LI_12	ERBIN
7.93526e-140	1.76216	0.473	0.2	2.59864e-135	LI_12	PHKB
1.23408e-136	1.90435	0.364	0.127	4.04136e-132	LI_12	RIN3
3.58721e-133	1.84841	0.348	0.118	1.17474e-128	LI_12	PROS1
1.31328e-132	1.83797	0.504	0.245	4.30072e-128	LI_12	TLK1
3.18428e-130	1.70437	0.492	0.224	1.04279e-125	LI_12	NRDC
4.39745e-130	1.90279	0.297	0.089	1.44008e-125	LI_12	MYO15B
1.99448e-124	1.15918	0.756	0.518	6.53152e-120	LI_12	MBNL1
1.45892e-122	1.77202	0.321	0.106	4.77766e-118	LI_12	E2F3
3.58951e-122	1.55041	0.517	0.252	1.17549e-117	LI_12	TAOK3
7.47472e-121	1.69246	0.363	0.133	2.44782e-116	LI_12	TACC1
8.50339e-115	1.67929	0.582	0.34	2.78469e-110	LI_12	SMYD3
6.29057e-113	1.66609	0.457	0.211	2.06004e-108	LI_12	ADAM10
4.10534e-112	1.75135	0.38	0.154	1.34442e-107	LI_12	TPP2
5.01186e-109	1.68464	0.316	0.111	1.64128e-104	LI_12	YEATS2
5.94325e-109	1.71314	0.439	0.202	1.94629e-104	LI_12	MYCBP2
2.34347e-108	1.68275	0.361	0.14	7.67439e-104	LI_12	SH3PXD2A
8.20712e-108	1.50439	0.37	0.144	2.68767e-103	LI_12	ARRB1
3.27957e-106	1.85242	0.385	0.163	1.07399e-101	LI_12	PITPNC1
1.53235e-102	1.58135	0.367	0.147	5.01814e-98	LI_12	INPP5B
3.44348e-102	1.61073	0.418	0.189	1.12767e-97	LI_12	CAMTA1
3.7701e-102	1.64516	0.404	0.18	1.23463e-97	LI_12	FER
8.59244e-101	1.28663	0.501	0.236	2.81385e-96	LI_12	JAK2
3.83448e-100	1.55247	0.385	0.164	1.25572e-95	LI_12	MBP
7.70157e-98	1.49198	0.325	0.123	2.52211e-93	LI_12	APPL2
6.20233e-96	1.51332	0.478	0.252	2.03114e-91	LI_12	THOC2
1.06825e-93	1.48178	0.346	0.141	3.49831e-89	LI_12	FNBP1L
2.72815e-89	1.11824	0.503	0.246	8.93415e-85	LI_12	IGF1R
3.85282e-87	1.34035	0.484	0.265	1.26172e-82	LI_12	MICU1
2.00068e-67	1.11658	0.561	0.355	6.55183e-63	LI_12	MTSS1
0	4.16014	0.744	0.168	0	LI_13	PKN2-AS1
0	3.8498	0.784	0.16	0	LI_13	BICC1
0	3.59052	0.414	0.053	0	LI_13	ACSM3
0	3.17559	0.921	0.287	0	LI_13	PKHD1
0	3.17092	0.637	0.137	0	LI_13	DCDC2
0	3.07555	0.396	0.071	0	LI_13	STAT1
0	2.79068	0.3	0.026	0	LI_13	CDH6
0	2.55403	0.713	0.209	0	LI_13	GLIS3
0	2.27788	0.553	0.149	0	LI_13	DTNA
0	2.11072	0.642	0.193	0	LI_13	RBPMS
0	1.88026	0.937	0.599	0	LI_13	ZBTB20
0	1.61616	0.992	0.484	0	LI_13	SNHG14
3.49851e-291	2.49007	0.53	0.147	1.14569e-286	LI_13	CTNND2
7.86927e-283	1.95532	0.705	0.27	2.57703e-278	LI_13	FARP1
1.68689e-277	1.65152	0.88	0.47	5.52423e-273	LI_13	GPC6
4.03762e-274	1.84782	0.542	0.152	1.32224e-269	LI_13	FGFR2
1.55271e-269	1.55494	0.956	0.626	5.08483e-265	LI_13	NRG3
1.42846e-266	2.51245	0.622	0.227	4.67793e-262	LI_13	CSPP1
1.56406e-252	2.34485	0.388	0.09	5.12198e-248	LI_13	ANXA4
3.87716e-226	1.41405	0.272	0.047	1.26969e-221	LI_13	KCNMA1
7.15544e-226	1.60075	0.799	0.363	2.34326e-221	LI_13	MAGI1
2.15618e-224	1.20113	0.877	0.466	7.06105e-220	LI_13	EXT1
2.31187e-220	2.03155	0.339	0.075	7.57091e-216	LI_13	ADAMTS9-AS2
2.98682e-216	1.83251	0.534	0.174	9.78124e-212	LI_13	HNF1A-AS1
1.81788e-215	1.53115	0.741	0.327	5.95319e-211	LI_13	PTPRK
2.95893e-200	1.96581	0.412	0.115	9.6899e-196	LI_13	FRAS1
2.0656e-196	1.79041	0.503	0.168	6.76443e-192	LI_13	ABLIM1
4.85987e-195	1.61125	0.656	0.276	1.59151e-190	LI_13	NPSR1-AS1
1.86728e-193	1.72253	0.657	0.278	6.11498e-189	LI_13	SNAP25-AS1
5.25003e-187	1.95257	0.369	0.099	1.71928e-182	LI_13	PAWR
2.05809e-184	1.84999	0.307	0.072	6.73984e-180	LI_13	ENSG00000289986
5.45407e-184	1.41943	0.698	0.305	1.7861e-179	LI_13	LINC02532
9.24416e-183	1.65051	0.559	0.214	3.02728e-178	LI_13	PTPRG
1.0229e-180	1.84743	0.361	0.097	3.34978e-176	LI_13	ELOVL2
8.09559e-176	1.47374	0.629	0.26	2.65114e-171	LI_13	LIPC
1.17825e-175	1.52522	0.623	0.258	3.85853e-171	LI_13	SPATS2L
4.5635e-175	1.15343	0.89	0.448	1.49445e-170	LI_13	RNF149
1.31504e-172	1.68955	0.277	0.062	4.3065e-168	LI_13	SLC16A12
1.21603e-167	1.55935	0.55	0.215	3.98226e-163	LI_13	ALCAM
6.85137e-164	1.61345	0.595	0.264	2.24369e-159	LI_13	MIR99AHG
9.90608e-163	1.67306	0.42	0.136	3.24404e-158	LI_13	PPP1R9A
1.05689e-162	1.5791	0.506	0.188	3.46111e-158	LI_13	CDH2
7.65831e-161	1.67921	0.283	0.068	2.50794e-156	LI_13	CCDC198
7.78655e-160	1.61228	0.567	0.234	2.54994e-155	LI_13	NRG1
3.60608e-154	1.42699	0.611	0.275	1.18092e-149	LI_13	PLEKHA5
1.14028e-151	1.22515	0.744	0.375	3.73419e-147	LI_13	PARD3
9.41071e-151	1.49768	0.464	0.167	3.08182e-146	LI_13	FLNB
3.44119e-148	1.50231	0.579	0.263	1.12692e-143	LI_13	ROBO2
4.44101e-144	1.49059	0.562	0.235	1.45434e-139	LI_13	NAV2
7.10118e-143	1.27362	0.663	0.312	2.32549e-138	LI_13	CDK14
1.40372e-140	1.26354	0.657	0.315	4.5969e-136	LI_13	PATJ
4.01499e-140	1.54082	0.344	0.103	1.31483e-135	LI_13	WWC1
1.05002e-136	1.38018	0.668	0.346	3.4386e-132	LI_13	PCCA
1.11084e-136	1.60465	0.412	0.145	3.63777e-132	LI_13	ONECUT1
1.68763e-133	1.33123	0.523	0.215	5.52665e-129	LI_13	ITIH2
5.78959e-132	1.49669	0.334	0.102	1.89597e-127	LI_13	TM4SF4
1.39474e-131	1.2779	0.595	0.273	4.5675e-127	LI_13	TCF7L2
9.96519e-129	1.53379	0.336	0.105	3.2634e-124	LI_13	SYNE2
5.37223e-127	1.57971	0.312	0.094	1.7593e-122	LI_13	TTC6
5.98609e-127	1.46852	0.453	0.179	1.96033e-122	LI_13	IL1RAP
2.90232e-125	1.38155	0.533	0.236	9.50452e-121	LI_13	TSHZ2
4.87205e-125	1.18304	0.592	0.273	1.5955e-120	LI_13	PIK3C2G
8.66934e-125	1.62398	0.278	0.078	2.83904e-120	LI_13	WDR72
2.10474e-123	1.58702	0.297	0.088	6.8926e-119	LI_13	CUX2
5.2589e-123	1.17333	0.707	0.374	1.72218e-118	LI_13	PARD3B
1.81005e-121	1.5953	0.382	0.136	5.92756e-117	LI_13	KIFC3
3.5843e-121	1.11988	0.708	0.393	1.17379e-116	LI_13	AUTS2
4.10291e-121	1.61599	0.34	0.113	1.34362e-116	LI_13	HSD17B2
1.7312e-119	1.52192	0.372	0.13	5.66934e-115	LI_13	PLXNC1
2.95202e-119	1.94591	0.298	0.094	9.66728e-115	LI_13	RALYL
9.80916e-119	1.18548	0.621	0.293	3.2123e-114	LI_13	FOXP2
1.9558e-115	1.21537	0.594	0.297	6.40485e-111	LI_13	MAML3
8.18938e-113	1.39584	0.408	0.159	2.68186e-108	LI_13	HOOK3
1.09212e-109	1.26812	0.555	0.265	3.57647e-105	LI_13	SERINC5
2.21655e-109	1.46623	0.341	0.12	7.25876e-105	LI_13	FGD4
1.12287e-107	1.13443	0.662	0.34	3.67718e-103	LI_13	KCNT2
2.20665e-107	1.23645	0.52	0.24	7.22633e-103	LI_13	CAMK2D
1.34479e-105	1.25915	0.42	0.169	4.40392e-101	LI_13	TEAD1
1.73162e-105	1.33942	0.483	0.211	5.67072e-101	LI_13	WWC2
3.244e-104	1.55943	0.311	0.107	1.06234e-99	LI_13	LPGAT1
7.62162e-104	1.69377	0.312	0.108	2.49593e-99	LI_13	DISC1FP1
5.1515e-103	1.34091	0.495	0.22	1.68701e-98	LI_13	SGIP1
2.91898e-100	1.24182	0.57	0.298	9.55908e-96	LI_13	BAZ2B
3.64631e-100	1.04788	0.548	0.259	1.19409e-95	LI_13	RBFOX2
2.26511e-99	1.09471	0.492	0.214	7.41778e-95	LI_13	C5
3.03892e-92	1.18506	0.577	0.3	9.95184e-88	LI_13	LEPR
4.2643e-92	1.32176	0.367	0.146	1.39647e-87	LI_13	PRLR
2.6445e-89	1.10126	0.502	0.237	8.6602e-85	LI_13	A1CF
1.71887e-86	1.1142	0.562	0.287	5.62894e-82	LI_13	XIST
1.84484e-86	1.05907	0.537	0.266	6.04147e-82	LI_13	L3MBTL4
1.84922e-85	1.10162	0.394	0.167	6.05581e-81	LI_13	ARHGAP29
6.03788e-85	1.15623	0.415	0.185	1.97729e-80	LI_13	ADGRG6
1.80623e-84	1.26204	0.356	0.146	5.91506e-80	LI_13	SAMD4A
5.98136e-84	1.09429	0.427	0.189	1.95878e-79	LI_13	LMCD1-AS1
2.38019e-83	1.32924	0.383	0.166	7.79466e-79	LI_13	GC
2.81592e-83	1.18878	0.326	0.126	9.22158e-79	LI_13	CTDSPL
9.16783e-80	1.1312	0.5	0.255	3.00228e-75	LI_13	EML4
8.23855e-79	1.05453	0.374	0.16	2.69796e-74	LI_13	DOCK1
4.73765e-76	1.06732	0.385	0.17	1.55149e-71	LI_13	UNC13B
2.10022e-75	1.07147	0.446	0.214	6.87781e-71	LI_13	BDH1
5.20627e-74	1.07586	0.388	0.174	1.70495e-69	LI_13	MYO1B
3.1362e-69	1.1055	0.392	0.188	1.02704e-64	LI_13	RASAL2
3.08152e-68	1.03202	0.547	0.316	1.00914e-63	LI_13	AOPEP
2.42856e-67	1.02837	0.419	0.204	7.95304e-63	LI_13	DANT2
8.02248e-67	1.00269	0.394	0.187	2.6272e-62	LI_13	C4orf19
8.50108e-66	1.05955	0.452	0.239	2.78393e-61	LI_13	NF1
0	1.95917	0.696	0.12	0	LU_0	SFTPB
0	1.82084	0.714	0.15	0	LU_0	LAMA3
0	1.73028	0.462	0.06	0	LU_0	GOLGA8B
0	1.71583	0.483	0.072	0	LU_0	ACOXL
0	1.70246	0.792	0.257	0	LU_0	ENSG00000251600
0	1.62931	0.987	0.435	0	LU_0	ATP11A
0	1.529	0.345	0.04	0	LU_0	SFTPC
0	1.49082	0.687	0.194	0	LU_0	UNC13B
0	1.45805	0.444	0.098	0	LU_0	CCND3
0	1.42192	0.585	0.176	0	LU_0	SMARCA5
0	1.41169	0.502	0.123	0	LU_0	WWC1
0	1.40439	0.378	0.078	0	LU_0	DAPK2
0	1.40027	0.796	0.265	0	LU_0	FGFR2
0	1.39861	0.456	0.099	0	LU_0	LINC01331
0	1.37252	0.398	0.071	0	LU_0	SLC22A3
0	1.36462	0.728	0.234	0	LU_0	PATJ
0	1.35578	0.347	0.072	0	LU_0	PRKCZ
0	1.35349	0.84	0.295	0	LU_0	ADAMTSL1
0	1.35082	0.422	0.099	0	LU_0	PHACTR1
0	1.34509	0.496	0.14	0	LU_0	LMO7
0	1.31361	0.732	0.188	0	LU_0	CPM
0	1.28512	0.382	0.093	0	LU_0	GOLGA8A
0	1.28501	0.464	0.113	0	LU_0	CD44
0	1.28389	0.655	0.212	0	LU_0	RNF149
0	1.28161	0.845	0.31	0	LU_0	KHDRBS2
0	1.28057	0.507	0.131	0	LU_0	FREM2
0	1.27609	0.362	0.086	0	LU_0	MBIP
0	1.26784	0.861	0.306	0	LU_0	ENSG00000258558
0	1.26596	0.364	0.076	0	LU_0	ST6GALNAC5
0	1.26443	0.335	0.065	0	LU_0	SHC3
0	1.25453	0.474	0.13	0	LU_0	CABLES1
0	1.2528	0.453	0.13	0	LU_0	TTTY14
0	1.24205	0.371	0.077	0	LU_0	WIF1
0	1.2246	0.309	0.067	0	LU_0	SORCS2
0	1.2155	0.441	0.114	0	LU_0	PKHD1
0	1.18908	0.436	0.124	0	LU_0	DANT2
0	1.18858	0.266	0.047	0	LU_0	ANKRD29
0	1.17157	0.38	0.105	0	LU_0	ARHGEF2
0	1.15373	0.375	0.099	0	LU_0	GRB14
0	1.15357	0.392	0.117	0	LU_0	CD47
0	1.12527	0.29	0.061	0	LU_0	TMEM163
0	1.12306	0.292	0.064	0	LU_0	ST3GAL5
0	1.12086	0.462	0.116	0	LU_0	PIK3C2G
0	1.10439	0.255	0.043	0	LU_0	DELEC1
0	1.10409	0.277	0.055	0	LU_0	C10orf90
0	1.10305	0.272	0.061	0	LU_0	LPCAT1
0	1.0956	0.29	0.067	0	LU_0	VEPH1
0	1.09487	0.364	0.101	0	LU_0	MYO5C
0	1.09385	0.435	0.133	0	LU_0	PRDM16
0	1.09113	0.31	0.079	0	LU_0	GSAP
0	1.09066	0.431	0.129	0	LU_0	MTUS1
0	1.08454	0.527	0.187	0	LU_0	ZNRF3
0	1.08041	0.4	0.109	0	LU_0	RNF220
0	1.07956	0.45	0.142	0	LU_0	FAM184A
0	1.06788	0.341	0.087	0	LU_0	ATP13A4
0	1.06348	0.291	0.067	0	LU_0	MICAL2
0	1.04734	0.338	0.095	0	LU_0	ARHGAP44
0	1.04713	0.453	0.142	0	LU_0	KANK1
0	1.03681	0.318	0.086	0	LU_0	FAM189A2
0	1.03334	0.591	0.21	0	LU_0	NR3C2
0	1.03109	0.318	0.082	0	LU_0	ENSG00000253288
0	1.02183	0.27	0.067	0	LU_0	VEGFA
0	1.02015	0.308	0.082	0	LU_0	COL11A1
0	1.00396	0.361	0.101	0	LU_0	GAS5
0	2.60889	0.626	0.141	0	LU_1	ADH1B
0	2.43594	0.731	0.225	0	LU_1	RSPO2
0	2.2434	0.875	0.371	0	LU_1	PLEKHH2
0	2.24276	0.764	0.264	0	LU_1	MEOX2
0	2.18841	0.708	0.246	0	LU_1	GPC3
0	2.14894	0.653	0.209	0	LU_1	BMP5
0	2.12706	0.436	0.108	0	LU_1	PRR16
0	2.12053	0.469	0.117	0	LU_1	NTNG1
0	2.11311	0.466	0.12	0	LU_1	COL14A1
0	2.09629	0.332	0.06	0	LU_1	ABCA6
0	2.0809	0.412	0.107	0	LU_1	SEMA3D
0	2.06372	0.382	0.087	0	LU_1	C7
0	2.02384	0.385	0.095	0	LU_1	DYNC1I1
0	2.01402	0.758	0.3	0	LU_1	CACNA1D
0	2.00629	0.521	0.156	0	LU_1	GALNT17
0	2.00201	0.331	0.073	0	LU_1	ENSG00000227240
0	1.97792	0.468	0.136	0	LU_1	ENSG00000231424
0	1.97712	0.355	0.087	0	LU_1	GRIK4
0	1.94898	0.576	0.189	0	LU_1	FREM1
0	1.94529	0.292	0.058	0	LU_1	GRIA1
0	1.93754	0.679	0.23	0	LU_1	ITGA8
0	1.93063	0.574	0.173	0	LU_1	PRKCB
0	1.92764	0.487	0.148	0	LU_1	SGCD
0	1.9259	0.311	0.068	0	LU_1	CNKSR2
0	1.92432	0.368	0.096	0	LU_1	ABCA8
0	1.91114	0.965	0.55	0	LU_1	CCBE1
0	1.90537	0.652	0.239	0	LU_1	MYLK
0	1.89388	0.395	0.107	0	LU_1	DCN
0	1.88524	0.839	0.388	0	LU_1	LSAMP
0	1.88234	0.426	0.116	0	LU_1	TARID
0	1.87359	0.991	0.639	0	LU_1	PIEZO2
0	1.86969	0.346	0.086	0	LU_1	COL6A6
0	1.86711	0.433	0.146	0	LU_1	LPAR1
0	1.86209	0.946	0.488	0	LU_1	FAT3
0	1.85632	0.411	0.107	0	LU_1	ABI3BP
0	1.8411	0.505	0.173	0	LU_1	GABRG3
0	1.8325	0.612	0.213	0	LU_1	ADAMTS12
0	1.8273	0.437	0.13	0	LU_1	ABLIM3
0	1.82098	0.504	0.155	0	LU_1	GAS7
0	1.81143	0.893	0.465	0	LU_1	ARHGAP28
0	1.80592	0.435	0.158	0	LU_1	ARHGAP20
0	1.79475	0.505	0.155	0	LU_1	ANGPT1
0	1.78908	0.588	0.206	0	LU_1	COL21A1
0	1.7808	0.557	0.201	0	LU_1	COL1A2
0	1.7767	0.267	0.059	0	LU_1	ENSG00000230490
0	1.77509	0.748	0.318	0	LU_1	VCAN
0	1.7712	0.364	0.102	0	LU_1	TNIK
0	1.76378	0.306	0.083	0	LU_1	LYPD6B
0	1.75188	0.768	0.324	0	LU_1	COL6A3
0	1.73692	0.272	0.071	0	LU_1	CNTN1
0	1.72427	0.857	0.49	0	LU_1	CNTNAP2
0	1.71579	0.543	0.173	0	LU_1	SCN7A
0	1.70607	0.682	0.252	0	LU_1	CACNB2
0	1.69313	0.769	0.366	0	LU_1	PCDH7
0	1.68969	0.289	0.082	0	LU_1	CDH4
0	1.68892	0.68	0.282	0	LU_1	FN1
0	1.68081	0.544	0.211	0	LU_1	TIAM1
0	1.68022	0.539	0.186	0	LU_1	NR2F1-AS1
0	1.67524	0.271	0.069	0	LU_1	SLC40A1
0	1.67242	0.522	0.18	0	LU_1	BMPER
0	1.67071	0.396	0.13	0	LU_1	GLI2
0	1.66616	0.31	0.09	0	LU_1	LRFN5
0	1.65848	0.3	0.074	0	LU_1	SELENOP
0	1.65508	0.359	0.115	0	LU_1	FBLN1
0	1.65395	0.988	0.72	0	LU_1	SLIT2
0	1.65187	0.332	0.099	0	LU_1	NTM
0	1.64583	0.72	0.31	0	LU_1	NLGN1
0	1.63314	0.589	0.218	0	LU_1	BNC2
0	1.62461	0.329	0.098	0	LU_1	CTTNBP2
0	1.61863	0.993	0.712	0	LU_1	NALF1
0	1.61618	0.915	0.533	0	LU_1	DST
0	1.61492	0.387	0.129	0	LU_1	LURAP1L
0	1.61075	0.46	0.193	0	LU_1	HECTD2
0	1.59264	0.425	0.151	0	LU_1	MIR100HG
0	1.58809	0.992	0.698	0	LU_1	PLXDC2
0	1.58146	0.817	0.374	0	LU_1	CDH11
0	1.57933	0.755	0.337	0	LU_1	NKAIN2
0	1.57843	0.517	0.205	0	LU_1	A2M
0	1.57115	0.448	0.165	0	LU_1	TENM2
0	1.55734	0.359	0.11	0	LU_1	ENPP2
0	1.55275	0.298	0.095	0	LU_1	OCA2
0	1.52654	0.371	0.137	0	LU_1	SLC24A3
0	1.52637	0.568	0.208	0	LU_1	DOCK10
0	1.51602	0.441	0.171	0	LU_1	COL5A1
0	1.5138	0.37	0.133	0	LU_1	IL1R1
0	1.513	0.463	0.168	0	LU_1	COL5A2
0	1.49632	0.481	0.183	0	LU_1	COL3A1
0	1.48324	0.416	0.171	0	LU_1	ADAM9
0	1.48006	0.603	0.234	0	LU_1	TMEM132C
0	1.47901	0.647	0.276	0	LU_1	COLEC12
0	1.47141	0.552	0.245	0	LU_1	SPATA6
0	1.45999	0.566	0.286	0	LU_1	PLPP1
0	1.45876	0.681	0.288	0	LU_1	LAMA2
0	1.45113	0.418	0.183	0	LU_1	LIMD1
0	1.45	0.634	0.314	0	LU_1	UNC13C
0	1.43356	0.82	0.41	0	LU_1	MEIS1
0	1.42829	0.842	0.487	0	LU_1	CELF2
0	1.42795	0.452	0.199	0	LU_1	CNTN3
0	1.42421	0.79	0.364	0	LU_1	UNC5C
0	1.40996	0.34	0.134	0	LU_1	LRP1
0	1.40589	0.919	0.462	0	LU_1	ZNF385D
0	1.4055	0.319	0.112	0	LU_1	IRAK3
0	1.38465	0.683	0.3	0	LU_1	LAMA4
0	1.37861	0.621	0.278	0	LU_1	RUNX1T1
0	1.37567	0.491	0.174	0	LU_1	COL24A1
0	1.35856	0.43	0.178	0	LU_1	SRGAP3
0	1.35434	0.451	0.204	0	LU_1	THRB
0	1.33057	0.986	0.661	0	LU_1	ROBO2
0	1.33039	0.46	0.173	0	LU_1	GHR
0	1.33005	0.579	0.298	0	LU_1	ENAH
0	1.32503	0.68	0.283	0	LU_1	SLIT3
0	1.31568	0.482	0.222	0	LU_1	ZDHHC14
0	1.31515	0.456	0.179	0	LU_1	BACH2
0	1.31129	0.886	0.485	0	LU_1	ADGRB3
0	1.28995	0.71	0.419	0	LU_1	TMEM108
0	1.28896	0.731	0.321	0	LU_1	PDZRN3
0	1.27707	0.587	0.25	0	LU_1	SNED1
0	1.2736	0.543	0.207	0	LU_1	PRDM6
0	1.26234	0.39	0.163	0	LU_1	NEBL
0	1.26174	0.625	0.334	0	LU_1	CDK14
0	1.25262	0.678	0.27	0	LU_1	HPSE2
0	1.24253	0.704	0.436	0	LU_1	PKN2
0	1.2153	0.614	0.366	0	LU_1	GULP1
0	1.20289	0.502	0.261	0	LU_1	GLI3
0	1.20184	0.399	0.19	0	LU_1	IL1RAPL1
0	1.18751	0.647	0.381	0	LU_1	MYO10
0	1.18116	0.441	0.24	0	LU_1	SH3RF1
0	1.17831	0.436	0.223	0	LU_1	GUCY1A1
0	1.17712	0.912	0.625	0	LU_1	DOCK4
0	1.17684	0.594	0.315	0	LU_1	LIFR
0	1.17025	0.722	0.335	0	LU_1	TSHZ2
0	1.16888	0.567	0.305	0	LU_1	DPYD
0	1.16475	0.444	0.19	0	LU_1	STXBP6
0	1.16375	0.542	0.31	0	LU_1	THSD7A
0	1.1532	0.39	0.178	0	LU_1	SRGAP1
0	1.14285	0.754	0.362	0	LU_1	ELMO1
0	1.11256	0.483	0.252	0	LU_1	ITPR1
0	1.10908	0.426	0.223	0	LU_1	ADAMTS9-AS2
0	1.102	0.947	0.705	0	LU_1	PTPRD
0	1.0953	0.405	0.166	0	LU_1	HMCN1
0	1.07867	0.456	0.168	0	LU_1	SLC9A9
0	1.07044	0.628	0.31	0	LU_1	NR2F2-AS1
0	1.05731	0.342	0.129	0	LU_1	ENOX1
0	1.04948	0.442	0.186	0	LU_1	GLIS3
0	1.04719	0.855	0.454	0	LU_1	ZEB2
0	1.04357	0.563	0.332	0	LU_1	FAT4
0	1.0164	0.44	0.188	0	LU_1	CACNA2D1
0	4.45529	0.707	0.03	0	LU_2	CALCRL
0	4.1819	0.694	0.04	0	LU_2	EPAS1
0	4.01566	0.635	0.018	0	LU_2	PECAM1
0	3.96007	0.795	0.109	0	LU_2	RAPGEF5
0	3.7244	0.488	0.009	0	LU_2	VWF
0	3.64775	0.642	0.066	0	LU_2	PRKCH
0	3.54769	0.472	0.01	0	LU_2	ANO2
0	3.49526	0.719	0.132	0	LU_2	GALNT18
0	3.44189	0.426	0.011	0	LU_2	FLT1
0	3.41381	0.48	0.016	0	LU_2	PTPRB
0	3.39244	0.572	0.027	0	LU_2	FLI1
0	3.29279	0.904	0.231	0	LU_2	LDB2
0	3.26264	0.359	0.006	0	LU_2	ST8SIA6
0	3.25022	0.541	0.077	0	LU_2	NEDD9
0	3.20207	0.495	0.045	0	LU_2	ETS1
0	3.18001	0.595	0.061	0	LU_2	ARHGAP18
0	3.08972	0.406	0.013	0	LU_2	TEK
0	3.0595	0.623	0.118	0	LU_2	DOCK9
0	3.05415	0.495	0.053	0	LU_2	FENDRR
0	3.04748	0.35	0.016	0	LU_2	CHRM3
0	3.03613	0.371	0.01	0	LU_2	EMCN
0	3.02781	0.346	0.009	0	LU_2	KIT
0	3.00912	0.403	0.017	0	LU_2	SHANK3
0	2.94591	0.446	0.039	0	LU_2	TSPAN18
0	2.9119	0.257	0.012	0	LU_2	KIRREL3
0	2.87043	0.557	0.107	0	LU_2	ARHGAP29
0	2.85857	0.532	0.092	0	LU_2	SH3RF3
0	2.84911	0.481	0.083	0	LU_2	HECW2
0	2.84188	0.353	0.025	0	LU_2	PCDH17
0	2.82112	0.332	0.019	0	LU_2	ENSG00000226149
0	2.78948	0.721	0.132	0	LU_2	ZEB1
0	2.78558	0.355	0.046	0	LU_2	TIMP3
0	2.76563	0.362	0.017	0	LU_2	KDR
0	2.72028	0.292	0.013	0	LU_2	EGFL7
0	2.71531	0.322	0.024	0	LU_2	JCAD
0	2.70044	0.439	0.078	0	LU_2	ARHGEF3
0	2.6962	0.294	0.019	0	LU_2	CD109
0	2.69111	0.43	0.063	0	LU_2	SNRK
0	2.65573	0.823	0.318	0	LU_2	NCKAP5
0	2.63973	0.444	0.058	0	LU_2	ERG
0	2.61727	0.639	0.145	0	LU_2	COL4A1
0	2.61051	0.294	0.026	0	LU_2	PLK2
0	2.60648	0.87	0.36	0	LU_2	ADGRL3
0	2.60126	0.467	0.117	0	LU_2	EXOC6
0	2.59958	0.57	0.142	0	LU_2	RPS6KA2
0	2.59854	0.373	0.059	0	LU_2	JAM3
0	2.58467	0.373	0.062	0	LU_2	SEC14L1
0	2.54608	0.4	0.048	0	LU_2	NRG3
0	2.53975	0.322	0.016	0	LU_2	PREX1
0	2.5349	0.254	0.004	0	LU_2	HPGD
0	2.51221	0.436	0.093	0	LU_2	CSGALNACT1
0	2.50607	0.299	0.026	0	LU_2	RGS6
0	2.48818	0.288	0.012	0	LU_2	AFAP1L1
0	2.4867	0.442	0.09	0	LU_2	NAV1
0	2.46853	0.282	0.017	0	LU_2	SH3BP5
0	2.46801	0.342	0.047	0	LU_2	FGD5
0	2.4478	0.251	0.006	0	LU_2	CDH5
0	2.44223	0.314	0.036	0	LU_2	PDE4B
0	2.44035	0.6	0.125	0	LU_2	DGKH
0	2.43898	0.523	0.135	0	LU_2	PLCB4
0	2.42266	0.346	0.068	0	LU_2	ECE1
0	2.42004	0.402	0.1	0	LU_2	COBLL1
0	2.3992	0.302	0.043	0	LU_2	LEPR
0	2.37937	0.631	0.23	0	LU_2	WWTR1
0	2.36567	0.363	0.069	0	LU_2	RAPGEF4
0	2.34847	0.285	0.04	0	LU_2	KITLG
0	2.34334	0.391	0.083	0	LU_2	KIAA1671
0	2.33034	0.678	0.202	0	LU_2	COL4A2
0	2.32912	0.301	0.047	0	LU_2	HEG1
0	2.30936	0.41	0.115	0	LU_2	HSPG2
0	2.29879	0.312	0.025	0	LU_2	RASGRP3
0	2.29631	0.386	0.091	0	LU_2	BICD1
0	2.26363	0.486	0.124	0	LU_2	SIPA1L2
0	2.2375	0.307	0.075	0	LU_2	EFNB2
0	2.23045	0.287	0.044	0	LU_2	KLHL5
0	2.22868	0.346	0.07	0	LU_2	DOCK6
0	2.22321	0.385	0.079	0	LU_2	SEMA6A
0	2.20655	0.259	0.011	0	LU_2	DIPK2B
0	2.19589	0.469	0.15	0	LU_2	NAV3
0	2.19018	0.538	0.186	0	LU_2	MYH9
0	2.17364	0.309	0.071	0	LU_2	ITGA6
0	2.16857	0.311	0.071	0	LU_2	RALA
0	2.15634	0.333	0.068	0	LU_2	DCLK2
0	2.15235	0.282	0.062	0	LU_2	ITPKB
0	2.14517	0.514	0.147	0	LU_2	UACA
0	2.14161	0.87	0.374	0	LU_2	DACH1
0	2.14029	0.602	0.233	0	LU_2	PLEKHG1
0	2.13696	0.395	0.108	0	LU_2	TSPAN5
0	2.13471	0.856	0.476	0	LU_2	KIAA1217
0	2.13015	0.937	0.604	0	LU_2	PTPRM
0	2.09869	0.298	0.068	0	LU_2	TLE4
0	2.0914	0.417	0.115	0	LU_2	CFLAR
0	2.07885	0.459	0.118	0	LU_2	PREX2
0	2.06249	0.345	0.092	0	LU_2	ZBTB16
0	2.0516	0.331	0.042	0	LU_2	HDAC9
0	2.02765	0.261	0.05	0	LU_2	CAV1
0	2.02559	0.649	0.286	0	LU_2	PDE3B
0	2.02302	0.295	0.044	0	LU_2	DPYSL3
0	2.02115	0.445	0.156	0	LU_2	CYYR1
0	2.01611	0.503	0.168	0	LU_2	MTSS1
0	2.01597	0.472	0.172	0	LU_2	SAMD12
0	2.00835	0.625	0.287	0	LU_2	NXN
0	2.00143	0.279	0.053	0	LU_2	ZBTB46
0	1.98659	0.481	0.186	0	LU_2	PPP2R5A
0	1.983	0.261	0.058	0	LU_2	KLF7
0	1.97948	0.377	0.113	0	LU_2	RAPGEF1
0	1.91687	0.545	0.217	0	LU_2	SASH1
0	1.915	0.275	0.042	0	LU_2	ELK3
0	1.91104	0.271	0.069	0	LU_2	RNF144A
0	1.89859	0.443	0.156	0	LU_2	ARHGAP31
0	1.89825	0.854	0.476	0	LU_2	LRMDA
0	1.89442	0.264	0.052	0	LU_2	CASZ1
0	1.88278	0.314	0.098	0	LU_2	YES1
0	1.87729	0.371	0.112	0	LU_2	RAPH1
0	1.85365	0.477	0.19	0	LU_2	CDK17
0	1.8456	0.456	0.184	0	LU_2	MIR181A1HG
0	1.84528	0.502	0.208	0	LU_2	FYN
0	1.84377	0.842	0.529	0	LU_2	ADGRL2
0	1.83395	0.423	0.148	0	LU_2	ADGRF5
0	1.80816	0.597	0.247	0	LU_2	TJP1
0	1.79673	0.604	0.174	0	LU_2	MEF2C
0	1.77777	0.53	0.237	0	LU_2	MEIS2
0	1.75119	0.387	0.153	0	LU_2	ASAP2
0	1.7412	0.661	0.333	0	LU_2	QKI
0	1.72617	0.395	0.158	0	LU_2	ACTN4
0	1.7154	0.601	0.287	0	LU_2	AHNAK
0	1.7109	0.291	0.048	0	LU_2	RNF152
0	1.70927	0.308	0.102	0	LU_2	FMNL3
0	1.70749	0.884	0.539	0	LU_2	TCF4
0	1.70473	0.613	0.306	0	LU_2	SSH2
0	1.69069	0.297	0.072	0	LU_2	MSRB3
0	1.67753	0.665	0.376	0	LU_2	MEF2A
0	1.67706	0.316	0.113	0	LU_2	EDIL3
0	1.67202	0.557	0.261	0	LU_2	SH3D19
0	1.66421	0.327	0.127	0	LU_2	RDX
0	1.64395	0.788	0.36	0	LU_2	ELMO1
0	1.64035	0.393	0.185	0	LU_2	SORBS1
0	1.63643	0.343	0.118	0	LU_2	LHFPL2
0	1.63314	0.566	0.312	0	LU_2	CCNY
0	1.63256	0.334	0.133	0	LU_2	ARRB1
0	1.62245	0.352	0.141	0	LU_2	TGFBR2
0	1.61188	0.661	0.423	0	LU_2	ARL15
0	1.59754	0.329	0.105	0	LU_2	DNM3
0	1.57508	0.468	0.188	0	LU_2	STXBP6
0	1.5581	0.396	0.184	0	LU_2	C1orf21
0	1.55402	0.437	0.205	0	LU_2	SPTAN1
0	1.54518	0.66	0.351	0	LU_2	DLEU2
0	1.4937	0.604	0.342	0	LU_2	APBB2
0	1.47527	0.588	0.312	0	LU_2	ZSWIM6
0	1.47002	0.901	0.666	0	LU_2	SPTBN1
0	1.46986	0.401	0.168	0	LU_2	CHSY3
0	1.46606	0.33	0.109	0	LU_2	FNBP1
0	1.40887	0.623	0.379	0	LU_2	PRKCE
0	1.39407	0.428	0.215	0	LU_2	FGD4
0	1.36594	0.36	0.147	0	LU_2	ANKRD44
0	1.3314	0.488	0.287	0	LU_2	RAPGEF2
0	1.32592	0.581	0.377	0	LU_2	BMPR2
0	1.28067	0.505	0.29	0	LU_2	RASAL2
0	1.27873	0.399	0.193	0	LU_2	JAK1
0	1.23786	0.422	0.22	0	LU_2	MGAT5
0	1.23727	0.536	0.326	0	LU_2	LIFR
0	1.21009	0.836	0.605	0	LU_2	FBXL7
0	1.19786	0.698	0.47	0	LU_2	IGF1R
0	1.18214	0.387	0.181	0	LU_2	SKAP2
0	1.14748	0.814	0.599	0	LU_2	PTPRG
0	1.12841	0.666	0.439	0	LU_2	PRICKLE2
0	1.02297	0.633	0.369	0	LU_2	KHDRBS2
0	6.51801	0.875	0.024	0	LU_3	RP1
0	6.04141	0.834	0.026	0	LU_3	CDHR3
0	5.68559	0.766	0.005	0	LU_3	DNAH11
0	5.66048	0.689	0.006	0	LU_3	PTPRT
0	5.44139	0.848	0.009	0	LU_3	DNAH12
0	5.43523	0.767	0.014	0	LU_3	NEK10
0	5.39777	0.767	0.01	0	LU_3	DNAH5
0	5.38571	0.701	0.025	0	LU_3	PACRG
0	5.34038	0.807	0.083	0	LU_3	STK33
0	5.24294	0.754	0.014	0	LU_3	CFAP54
0	5.21485	0.838	0.012	0	LU_3	CFAP299
0	5.21472	0.675	0.01	0	LU_3	CFAP43
0	5.16558	0.741	0.04	0	LU_3	TMEM232
0	5.1236	0.662	0.006	0	LU_3	DNAH9
0	5.06811	0.749	0.018	0	LU_3	DNAH7
0	4.95627	0.563	0	0	LU_3	DTHD1
0	4.94416	0.638	0.006	0	LU_3	ZBBX
0	4.93279	0.693	0.008	0	LU_3	SPAG17
0	4.92217	0.666	0.013	0	LU_3	HYDIN
0	4.92156	0.665	0.016	0	LU_3	DCDC1
0	4.87581	0.839	0.061	0	LU_3	AGBL4
0	4.84949	0.665	0.033	0	LU_3	DNAH6
0	4.82538	0.528	0.02	0	LU_3	ENSG00000259925
0	4.7703	0.531	0.002	0	LU_3	DNAH3
0	4.76573	0.658	0.028	0	LU_3	LRRIQ1
0	4.75147	0.53	0.004	0	LU_3	VWA3A
0	4.67238	0.479	0.003	0	LU_3	C8orf34
0	4.60667	0.672	0.009	0	LU_3	CFAP47
0	4.51717	0.511	0.024	0	LU_3	CHST9
0	4.51559	0.539	0.02	0	LU_3	CFAP70
0	4.5004	0.505	0.004	0	LU_3	DNAH10
0	4.47722	0.596	0.053	0	LU_3	CCDC30
0	4.40238	0.511	0.035	0	LU_3	LNC-LBCS
0	4.3957	0.536	0.047	0	LU_3	EFCAB6
0	4.3868	0.477	0.007	0	LU_3	ODAD2
0	4.37103	0.489	0.004	0	LU_3	DNAAF1
0	4.36547	0.624	0.011	0	LU_3	WDR49
0	4.36269	0.459	0.002	0	LU_3	ERICH3
0	4.33777	0.472	0.005	0	LU_3	TTC29
0	4.32535	0.592	0.075	0	LU_3	SPEF2
0	4.30518	0.438	0.002	0	LU_3	ANKFN1
0	4.29761	0.458	0.003	0	LU_3	LMNTD1
0	4.29184	0.509	0.005	0	LU_3	ADGB
0	4.28328	0.549	0.007	0	LU_3	ARMC3
0	4.28219	0.522	0.043	0	LU_3	CEP126
0	4.2547	0.483	0.029	0	LU_3	LINC01091
0	4.21392	0.481	0.025	0	LU_3	SPATA17
0	4.19817	0.697	0.129	0	LU_3	ULK4
0	4.17378	0.574	0.08	0	LU_3	NEK11
0	4.12545	0.446	0.032	0	LU_3	CASC2
0	4.12009	0.408	0.002	0	LU_3	VWA3B
0	4.11793	0.573	0.075	0	LU_3	RFX2
0	4.09579	0.438	0.031	0	LU_3	DNAI4
0	4.09111	0.43	0.017	0	LU_3	FANK1
0	4.04799	0.444	0.006	0	LU_3	CFAP46
0	4.03312	0.42	0.015	0	LU_3	DNAI7
0	4.01336	0.379	0.002	0	LU_3	MROH9
0	4.00622	0.511	0.062	0	LU_3	MOK
0	3.99221	0.423	0.007	0	LU_3	CFAP251
0	3.96763	0.451	0.046	0	LU_3	CCDC146
0	3.96528	0.44	0.036	0	LU_3	DRAIC
0	3.93132	0.423	0.005	0	LU_3	DNAI1
0	3.88898	0.61	0.108	0	LU_3	SPAG16
0	3.88784	0.467	0.044	0	LU_3	ESRRG
0	3.88669	0.348	0.003	0	LU_3	FHAD1
0	3.85731	0.342	0.001	0	LU_3	KIAA2012
0	3.81419	0.351	0.004	0	LU_3	NEK5
0	3.7854	0.375	0.011	0	LU_3	ENSG00000285744
0	3.78245	0.397	0.025	0	LU_3	CFAP69
0	3.72886	0.365	0.023	0	LU_3	FAM227A
0	3.72835	0.368	0.003	0	LU_3	RSPH1
0	3.7255	0.333	0.001	0	LU_3	FRMPD2
0	3.71872	0.335	0.017	0	LU_3	LRGUK
0	3.69436	0.496	0.084	0	LU_3	TBC1D8
0	3.6916	0.307	0.001	0	LU_3	FABP6
0	3.68273	0.314	0.013	0	LU_3	KIF6
0	3.68163	0.335	0.002	0	LU_3	CFAP157
0	3.67787	0.408	0.046	0	LU_3	CFAP221
0	3.67019	0.363	0.041	0	LU_3	KIF21A
0	3.66018	0.31	0.02	0	LU_3	OSBPL6
0	3.65813	0.34	0.004	0	LU_3	CFAP61
0	3.64505	0.359	0.006	0	LU_3	CROCC2
0	3.62281	0.331	0.005	0	LU_3	CCDC170
0	3.6121	0.303	0.022	0	LU_3	TMC5
0	3.61113	0.345	0.028	0	LU_3	CFAP44
0	3.60564	0.322	0.018	0	LU_3	CCDC40
0	3.58907	0.346	0.03	0	LU_3	DNAAF11
0	3.58075	0.297	0.001	0	LU_3	TOGARAM2
0	3.57995	0.312	0.016	0	LU_3	IQCH
0	3.57809	0.415	0.064	0	LU_3	SPATA6L
0	3.53456	0.366	0.043	0	LU_3	AK9
0	3.51066	0.427	0.067	0	LU_3	TSGA10
0	3.50578	0.318	0.004	0	LU_3	DLEC1
0	3.50234	0.294	0.001	0	LU_3	CCDC60
0	3.49395	0.282	0.001	0	LU_3	ECT2L
0	3.47325	0.316	0.005	0	LU_3	CFAP210
0	3.47172	0.372	0.043	0	LU_3	EYA1
0	3.4672	0.324	0.037	0	LU_3	AHI1-DT
0	3.46665	0.804	0.339	0	LU_3	RFX3
0	3.45338	0.295	0.012	0	LU_3	BBOF1
0	3.44579	0.299	0.018	0	LU_3	IQCG
0	3.44172	0.31	0.015	0	LU_3	RGS22
0	3.39645	0.294	0.002	0	LU_3	CFAP52
0	3.39602	0.323	0.005	0	LU_3	SERPINI2
0	3.37762	0.395	0.065	0	LU_3	EFHC1
0	3.37422	0.377	0.063	0	LU_3	NSUN7
0	3.34876	0.405	0.076	0	LU_3	ARMC2
0	3.34745	0.293	0.003	0	LU_3	TEKT1
0	3.31443	0.276	0.022	0	LU_3	LEKR1
0	3.30995	0.36	0.055	0	LU_3	FBXL13
0	3.3082	0.253	0.002	0	LU_3	MARCHF10
0	3.30691	0.258	0.003	0	LU_3	CCDC187
0	3.3039	0.264	0.006	0	LU_3	DRC3
0	3.28269	0.27	0.023	0	LU_3	CFAP418-AS1
0	3.28265	0.29	0.032	0	LU_3	ANKMY1
0	3.27869	0.703	0.348	0	LU_3	FTO
0	3.25529	0.308	0.042	0	LU_3	LINC00882
0	3.25369	0.287	0.003	0	LU_3	SPATA18
0	3.22387	0.277	0.022	0	LU_3	KLHL32
0	3.22134	0.255	0.002	0	LU_3	MAP3K19
0	3.21375	0.255	0.013	0	LU_3	CLXN
0	3.20982	0.275	0.004	0	LU_3	DNAI3
0	3.20504	0.256	0.019	0	LU_3	PPIL6
0	3.19877	0.351	0.058	0	LU_3	TMEM67
0	3.19534	0.25	0.003	0	LU_3	MS4A8
0	3.18497	0.402	0.088	0	LU_3	KATNIP
0	3.18058	0.254	0.007	0	LU_3	SAXO2
0	3.17514	0.76	0.343	0	LU_3	MAPK10
0	3.16999	0.674	0.266	0	LU_3	DYNC2H1
0	3.16919	0.576	0.189	0	LU_3	KIAA0825
0	3.13776	0.379	0.072	0	LU_3	RNF213-AS1
0	3.13654	0.352	0.056	0	LU_3	KIF27
0	3.13181	0.313	0.045	0	LU_3	TRAF3IP1
0	3.10243	0.278	0.043	0	LU_3	SYTL3
0	3.07856	0.296	0.037	0	LU_3	NPHP1
0	3.0651	0.305	0.03	0	LU_3	FGF14
0	2.92875	0.263	0.034	0	LU_3	HSPH1
0	2.81552	0.256	0.039	0	LU_3	PRSS12
0	2.78967	0.278	0.054	0	LU_3	IFT57
0	2.78685	0.431	0.126	0	LU_3	CEP83
0	2.74358	0.472	0.161	0	LU_3	CSPP1
0	2.73777	0.458	0.172	0	LU_3	LINC01876
0	2.71254	0.388	0.099	0	LU_3	GNA14
0	2.70602	0.292	0.063	0	LU_3	TEX9
0	2.70221	0.299	0.04	0	LU_3	LINC-PINT
0	2.66481	0.301	0.07	0	LU_3	DIXDC1
0	2.64426	0.258	0.048	0	LU_3	ARHGEF38
0	2.61847	0.27	0.056	0	LU_3	RPGR
0	2.59139	0.32	0.089	0	LU_3	DZIP3
0	2.49741	0.27	0.065	0	LU_3	IQCK
0	2.49225	0.303	0.027	0	LU_3	PTPRN2
0	2.40472	0.449	0.2	0	LU_3	EFCAB2
0	2.39402	0.542	0.223	0	LU_3	NEAT1
0	2.38287	0.429	0.182	0	LU_3	ODF2L
0	2.34991	0.594	0.355	0	LU_3	ANK3
0	2.29053	0.438	0.2	0	LU_3	DYNC2I1
0	2.25839	0.283	0.082	0	LU_3	CCDC88C
0	2.20753	0.385	0.179	0	LU_3	TTC21B
0	2.12386	0.502	0.265	0	LU_3	NBEA
0	2.01581	0.418	0.202	0	LU_3	GLIS3
0	1.14193	0.314	0.113	0	LU_3	ARHGAP18
0	4.97637	0.42	0.015	0	LU_4	HHIP
0	3.52345	0.552	0.065	0	LU_4	EYA4
0	3.51595	0.512	0.052	0	LU_4	MYH11
0	3.19755	0.504	0.059	0	LU_4	DACH2
0	3.16995	0.404	0.041	0	LU_4	ZNF536
0	2.99518	0.365	0.062	0	LU_4	BRINP3
0	2.85809	0.303	0.021	0	LU_4	MYOCD
0	2.82111	0.784	0.289	0	LU_4	HPSE2
0	2.73455	0.286	0.033	0	LU_4	PLXNA4
0	2.60308	0.395	0.078	0	LU_4	PLPPR4
0	2.51938	0.628	0.207	0	LU_4	NKD1
0	2.43916	0.943	0.491	0	LU_4	ZNF385D
0	2.43815	0.26	0.03	0	LU_4	ANO4
0	2.43499	0.385	0.07	0	LU_4	ATRNL1
0	2.36284	0.507	0.131	0	LU_4	TBX5
0	2.33451	0.362	0.064	0	LU_4	FLRT2
0	2.28191	0.531	0.178	0	LU_4	SEMA3C
0	2.19886	0.584	0.188	0	LU_4	COL24A1
0	2.18256	0.38	0.096	0	LU_4	TENM4
0	2.16519	0.297	0.046	0	LU_4	ACTA2
0	2.15714	0.461	0.099	0	LU_4	CARMN
0	2.14535	0.47	0.147	0	LU_4	PTCH1
0	2.12011	0.537	0.205	0	LU_4	ITGA9
0	2.11924	0.486	0.144	0	LU_4	SPON1
0	2.07192	0.799	0.343	0	LU_4	PDZRN3
0	2.06476	0.412	0.113	0	LU_4	SYT1
0	2.02273	0.647	0.255	0	LU_4	TMEM132C
0	1.98289	0.319	0.079	0	LU_4	LMCD1
0	1.97954	0.646	0.268	0	LU_4	SNED1
0	1.95641	0.549	0.239	0	LU_4	RARB
0	1.94138	0.383	0.112	0	LU_4	POSTN
0	1.93892	0.41	0.163	0	LU_4	ANKS1B
0	1.92546	0.743	0.424	0	LU_4	SLC4A4
0	1.92266	0.35	0.107	0	LU_4	IRS1
0	1.91747	0.274	0.064	0	LU_4	BOC
0	1.87772	0.365	0.138	0	LU_4	PRAG1
0	1.85007	0.903	0.511	0	LU_4	ADGRB3
0	1.81011	0.768	0.358	0	LU_4	TSHZ2
0	1.78122	0.981	0.683	0	LU_4	ROBO2
0	1.77961	0.599	0.225	0	LU_4	PRDM6
0	1.75124	0.337	0.092	0	LU_4	CPED1
0	1.71069	0.672	0.284	0	LU_4	CACNA1C
0	1.68425	0.393	0.143	0	LU_4	CCDC68
0	1.67305	0.624	0.364	0	LU_4	ROR2
0	1.63207	0.425	0.167	0	LU_4	SEMA3A
0	1.63119	0.34	0.105	0	LU_4	SEMA6D
0	1.63075	0.567	0.293	0	LU_4	PBX3
0	1.62026	0.734	0.398	0	LU_4	ROBO1
0	1.61367	0.382	0.156	0	LU_4	MICAL3
0	1.59622	0.511	0.206	0	LU_4	THSD4
0	1.59231	0.537	0.237	0	LU_4	LDLRAD4
0	1.57763	0.352	0.133	0	LU_4	BCL2
0	1.5654	0.334	0.109	0	LU_4	PGM5
0	1.55807	0.787	0.532	0	LU_4	SNHG14
0	1.5335	0.456	0.224	0	LU_4	TRERF1
0	1.52869	0.346	0.143	0	LU_4	DLGAP1
0	1.5231	0.552	0.246	0	LU_4	BNC2
0	1.44796	0.476	0.175	0	LU_4	ARHGAP42
0	1.44634	0.455	0.192	0	LU_4	GHR
0	1.43095	0.597	0.288	0	LU_4	CACNB2
0	1.41785	0.538	0.181	0	LU_4	ZEB1
0	1.41209	0.894	0.523	0	LU_4	FAT3
0	1.36708	0.446	0.206	0	LU_4	COL3A1
0	1.32594	0.681	0.435	0	LU_4	ZFHX3
0	1.31516	0.626	0.318	0	LU_4	LAMA2
0	1.31489	0.579	0.329	0	LU_4	MAGI2
0	1.31292	0.591	0.285	0	LU_4	ARHGAP6
0	1.29949	0.462	0.207	0	LU_4	BMPER
0	1.29504	0.476	0.268	0	LU_4	ADGRG6
0	1.28262	0.669	0.448	0	LU_4	TANC1
0	1.27363	0.941	0.713	0	LU_4	ROR1
0	1.25392	0.623	0.332	0	LU_4	NR2F2-AS1
0	1.22176	0.566	0.341	0	LU_4	UNC13C
0	1.1509	0.459	0.243	0	LU_4	SAMD5
0	1.14797	0.634	0.34	0	LU_4	ZFPM2
0	1.00897	0.775	0.503	0	LU_4	ARHGAP28
0	2.42537	0.598	0.196	0	LU_5	SFTPB
0	2.16658	0.833	0.375	0	LU_5	ENSG00000258558
0	2.11752	0.33	0.117	0	LU_5	GOLGA8B
0	2.02389	0.356	0.13	0	LU_5	ACOXL
0	1.96108	0.57	0.227	0	LU_5	LAMA3
0	1.91796	0.598	0.269	0	LU_5	RNF149
0	1.89911	0.965	0.503	0	LU_5	ATP11A
0	1.89267	0.686	0.328	0	LU_5	ENSG00000251600
0	1.85957	0.501	0.231	0	LU_5	SMARCA5
0	1.7584	0.405	0.189	0	LU_5	LMO7
0	1.71377	0.551	0.262	0	LU_5	UNC13B
0	1.68161	0.756	0.38	0	LU_5	KHDRBS2
0	1.67253	0.676	0.337	0	LU_5	FGFR2
0	1.66165	0.779	0.364	0	LU_5	ADAMTSL1
0	1.65079	0.624	0.366	0	LU_5	RBM25
0	1.63926	0.377	0.177	0	LU_5	WWC1
0	1.62577	0.584	0.303	0	LU_5	PATJ
0	1.59012	0.867	0.556	0	LU_5	DAPK1
0	1.53955	0.572	0.264	0	LU_5	CPM
0	1.49106	0.474	0.263	0	LU_5	NR3C2
0	1.45026	0.645	0.419	0	LU_5	ARGLU1
0	1.44217	0.606	0.376	0	LU_5	MAGI3
0	1.44045	0.593	0.357	0	LU_5	PTPN13
0	1.41963	0.521	0.318	0	LU_5	PPP1R9A
0	1.4132	0.906	0.57	0	LU_5	GPC5
0	1.37761	0.676	0.472	0	LU_5	LUC7L3
0	1.35789	0.509	0.276	0	LU_5	ALCAM
0	1.35479	0.728	0.473	0	LU_5	NEDD4L
0	1.3261	0.746	0.517	0	LU_5	LIMCH1
0	1.30035	0.672	0.462	0	LU_5	ADK
0	1.2665	0.462	0.256	0	LU_5	SHANK2
0	1.25765	0.855	0.565	0	LU_5	DLG2
0	1.25326	0.68	0.479	0	LU_5	KAZN
0	4.77527	0.751	0.063	0	LU_6	KCNQ5
0	4.26809	0.654	0.075	0	LU_6	PDE3A
0	4.23697	0.457	0.042	0	LU_6	LRRTM4
0	4.18168	0.716	0.111	0	LU_6	TRPC6
0	4.16611	0.742	0.095	0	LU_6	EBF1
0	4.10807	0.453	0.031	0	LU_6	ADARB2
0	3.96199	0.617	0.085	0	LU_6	ADAMTSL3
0	3.93612	0.446	0.023	0	LU_6	SLC35F1
0	3.88796	0.89	0.233	0	LU_6	PLCB1
0	3.87962	0.432	0.043	0	LU_6	ADGRD1
0	3.87356	0.58	0.077	0	LU_6	CCDC102B
0	3.75064	0.532	0.129	0	LU_6	RBFOX1
0	3.63932	0.691	0.144	0	LU_6	INPP4B
0	3.63426	0.748	0.163	0	LU_6	ITGA1
0	3.61945	0.534	0.081	0	LU_6	PDGFRB
0	3.5805	0.369	0.03	0	LU_6	DGKG
0	3.56679	0.765	0.208	0	LU_6	GUCY1A2
0	3.55017	0.469	0.069	0	LU_6	PAG1
0	3.44786	0.318	0.026	0	LU_6	NTRK3
0	3.2822	0.42	0.101	0	LU_6	CNNM2
0	3.27553	0.568	0.136	0	LU_6	RFTN1
0	3.19855	0.6	0.095	0	LU_6	CARMN
0	3.19402	0.698	0.166	0	LU_6	ARHGAP42
0	3.18803	0.327	0.029	0	LU_6	RERG
0	3.15806	0.313	0.037	0	LU_6	FAM162B
0	3.12556	0.335	0.043	0	LU_6	GJC1
0	3.09579	0.604	0.159	0	LU_6	SEMA5A
0	3.0243	0.37	0.057	0	LU_6	ALDH1A2
0	2.96365	0.255	0.017	0	LU_6	CDH6
0	2.92727	0.307	0.04	0	LU_6	AFF2
0	2.92664	0.606	0.191	0	LU_6	LAMB1
0	2.89707	0.319	0.051	0	LU_6	NOTCH3
0	2.85027	0.5	0.143	0	LU_6	MCTP2
0	2.80193	0.733	0.298	0	LU_6	CTNNA3
0	2.78883	0.514	0.134	0	LU_6	DENND2A
0	2.76085	0.762	0.355	0	LU_6	MYO1B
0	2.69471	0.341	0.063	0	LU_6	MARK1
0	2.67641	0.79	0.311	0	LU_6	LHFPL6
0	2.66789	0.555	0.175	0	LU_6	TACC1
0	2.64357	0.495	0.134	0	LU_6	RYR2
0	2.64024	0.307	0.049	0	LU_6	ACTA2
0	2.63855	0.498	0.136	0	LU_6	ENOX1
0	2.6317	0.258	0.052	0	LU_6	KCNS3
0	2.62987	0.67	0.202	0	LU_6	MEF2C
0	2.576	0.352	0.062	0	LU_6	RNF152
0	2.57575	0.626	0.207	0	LU_6	DOK6
0	2.54542	0.292	0.063	0	LU_6	ARHGEF17
0	2.53781	0.254	0.02	0	LU_6	ITGA4
0	2.4876	0.638	0.296	0	LU_6	MLLT3
0	2.45919	0.416	0.129	0	LU_6	PKNOX2
0	2.43499	0.483	0.139	0	LU_6	EDNRA
0	2.43151	0.427	0.139	0	LU_6	NCK2
0	2.40371	0.61	0.229	0	LU_6	CALD1
0	2.39866	0.711	0.313	0	LU_6	SLIT3
0	2.36415	0.426	0.109	0	LU_6	SLC8A1
0	2.33846	0.468	0.157	0	LU_6	CNTN4
0	2.3296	0.312	0.092	0	LU_6	PDLIM5
0	2.31731	0.577	0.232	0	LU_6	PRKCA
0	2.29935	0.291	0.057	0	LU_6	MAP2
0	2.26771	0.884	0.574	0	LU_6	DLC1
0	2.25796	0.392	0.105	0	LU_6	SEMA6D
0	2.2422	0.962	0.684	0	LU_6	PRKG1
0	2.23746	0.403	0.154	0	LU_6	PDZD2
0	2.23377	0.351	0.147	0	LU_6	ERBB4
0	2.19322	0.372	0.118	0	LU_6	STARD9
0	2.16929	0.463	0.176	0	LU_6	ENSG00000246090
0	2.14002	0.443	0.176	0	LU_6	SEPTIN11
0	2.11718	0.396	0.117	0	LU_6	NCALD
0	2.09377	0.575	0.239	0	LU_6	SAMD5
0	2.08603	0.376	0.141	0	LU_6	CRIM1
0	2.07264	0.291	0.075	0	LU_6	NID1
0	2.04847	0.428	0.151	0	LU_6	ENSG00000227681
0	2.04533	0.363	0.068	0	LU_6	MYH11
0	2.03507	0.359	0.144	0	LU_6	EPS8
0	2.03413	0.373	0.137	0	LU_6	ARHGAP26
0	1.98388	0.613	0.293	0	LU_6	CACNA1C
0	1.96372	0.332	0.131	0	LU_6	IGFBP7
0	1.95381	0.451	0.207	0	LU_6	GRK3
0	1.93633	0.527	0.277	0	LU_6	TJP1
0	1.93117	0.539	0.188	0	LU_6	COL4A1
0	1.91904	0.38	0.155	0	LU_6	PLCE1
0	1.90369	0.585	0.243	0	LU_6	COL4A2
0	1.89702	0.42	0.184	0	LU_6	HMCN1
0	1.88151	0.701	0.437	0	LU_6	ZFHX3
0	1.87529	0.355	0.153	0	LU_6	SH3KBP1
0	1.86223	0.607	0.306	0	LU_6	FRMD4A
0	1.84241	0.406	0.197	0	LU_6	OXR1
0	1.82442	0.395	0.185	0	LU_6	ADAMTS9
0	1.81111	0.647	0.335	0	LU_6	NR2F2-AS1
0	1.79912	0.455	0.247	0	LU_6	ANTXR1
0	1.79894	0.43	0.145	0	LU_6	PREX2
0	1.79101	0.555	0.348	0	LU_6	PTEN
0	1.77099	0.485	0.167	0	LU_6	DGKH
0	1.73487	0.459	0.242	0	LU_6	PLCL1
0	1.70651	0.654	0.412	0	LU_6	PEAK1
0	1.64714	0.578	0.29	0	LU_6	ARHGAP6
0	1.57853	0.518	0.271	0	LU_6	NBEA
0	1.56603	0.816	0.489	0	LU_6	ZEB2
0	1.55337	0.328	0.084	0	LU_6	CAMK1D
0	1.4949	0.356	0.146	0	LU_6	TBX5
0	1.38511	0.464	0.239	0	LU_6	PRDM6
0	1.35153	0.678	0.406	0	LU_6	UNC5C
0	1.30844	0.542	0.328	0	LU_6	LAMA2
0	1.2485	0.48	0.279	0	LU_6	ITGA8
0	1.23396	0.349	0.146	0	LU_6	TFPI
0	1.19628	0.413	0.212	0	LU_6	SCN7A
0	1.60558	0.636	0.139	0	LU_7	NTNG1
0	1.4915	0.859	0.304	0	LU_7	MEOX2
0	1.48969	0.718	0.201	0	LU_7	PRKCB
0	1.47531	0.866	0.335	0	LU_7	CACNA1D
0	1.47061	0.767	0.243	0	LU_7	BMP5
0	1.45	0.792	0.283	0	LU_7	GPC3
0	1.44269	0.721	0.197	0	LU_7	SCN7A
0	1.40481	0.779	0.267	0	LU_7	RSPO2
0	1.3626	0.605	0.198	0	LU_7	GABRG3
0	1.3596	0.975	0.528	0	LU_7	FAT3
0	1.33369	0.424	0.079	0	LU_7	ABCA6
0	1.33223	0.749	0.241	0	LU_7	ADAMTS12
0	1.331	0.513	0.133	0	LU_7	PRR16
0	1.32672	0.54	0.162	0	LU_7	ENSG00000231424
0	1.30541	0.644	0.204	0	LU_7	BMPER
0	1.30231	0.912	0.408	0	LU_7	CDH11
0	1.29535	0.372	0.084	0	LU_7	CNTN1
0	1.29233	0.611	0.184	0	LU_7	GALNT17
0	1.28964	0.998	0.67	0	LU_7	PIEZO2
0	1.27164	0.663	0.219	0	LU_7	FREM1
0	1.27024	0.394	0.093	0	LU_7	ENSG00000227240
0	1.26296	0.895	0.426	0	LU_7	LSAMP
0	1.2445	0.54	0.165	0	LU_7	LPAR1
0	1.2427	0.587	0.173	0	LU_7	SGCD
0	1.24175	0.629	0.184	0	LU_7	ADH1B
0	1.2332	0.764	0.265	0	LU_7	ITGA8
0	1.23243	0.725	0.244	0	LU_7	BNC2
0	1.22512	0.519	0.139	0	LU_7	TARID
0	1.21121	0.344	0.075	0	LU_7	FGF10
0	1.21082	0.549	0.151	0	LU_7	ABLIM3
0	1.20685	0.831	0.352	0	LU_7	VCAN
0	1.19851	0.846	0.398	0	LU_7	PCDH7
0	1.19665	0.903	0.415	0	LU_7	PLEKHH2
0	1.19654	0.653	0.212	0	LU_7	NR2F1-AS1
0	1.19325	0.459	0.109	0	LU_7	C7
0	1.19302	0.467	0.131	0	LU_7	SEMA3D
0	1.18964	0.902	0.396	0	LU_7	UNC5C
0	1.18028	0.998	0.737	0	LU_7	NALF1
0	1.1772	0.825	0.327	0	LU_7	LAMA4
0	1.17549	0.679	0.236	0	LU_7	COL21A1
0	1.16776	0.745	0.314	0	LU_7	FN1
0	1.16087	0.366	0.096	0	LU_7	CDH4
0	1.16086	0.5	0.129	0	LU_7	ABI3BP
0	1.15741	0.979	0.587	0	LU_7	CCBE1
0	1.15194	0.476	0.128	0	LU_7	DCN
0	1.14893	0.373	0.087	0	LU_7	CNKSR2
0	1.14654	0.724	0.272	0	LU_7	MYLK
0	1.13834	0.395	0.111	0	LU_7	PLPP3
0	1.13406	0.386	0.106	0	LU_7	LRFN5
0	1.11878	0.511	0.149	0	LU_7	COL14A1
0	1.10434	0.994	0.743	0	LU_7	SLIT2
0	1.10219	0.774	0.344	0	LU_7	NLGN1
0	1.08948	0.432	0.117	0	LU_7	ABCA8
0	1.08636	0.501	0.179	0	LU_7	ARHGAP20
0	1.08106	0.567	0.183	0	LU_7	ANGPT1
0	1.08091	0.464	0.131	0	LU_7	FBLN1
0	1.07494	0.42	0.107	0	LU_7	GRIK4
0	1.07281	0.884	0.521	0	LU_7	CNTNAP2
0	1.07222	0.998	0.724	0	LU_7	PLXDC2
0	1.06949	0.445	0.121	0	LU_7	TNIK
0	1.05846	0.43	0.114	0	LU_7	CTTNBP2
0	1.05066	0.541	0.212	0	LU_7	HECTD2
0	1.04415	0.57	0.189	0	LU_7	COL5A2
0	1.04358	0.512	0.171	0	LU_7	MIR100HG
0	1.04209	0.644	0.275	0	LU_7	GLI3
0	1.0328	0.669	0.324	0	LU_7	THSD7A
0	1.02802	0.897	0.443	0	LU_7	MEIS1
0	1.02725	0.367	0.118	0	LU_7	NTM
0	1.01879	0.907	0.502	0	LU_7	ARHGAP28
0	1.01321	0.33	0.11	0	LU_7	DCC
0	1.0118	0.313	0.078	0	LU_7	GRIA1
0	1.0095	0.292	0.08	0	LU_7	NCAM2
0	1.00549	0.557	0.231	0	LU_7	A2M
0	1.00354	0.463	0.148	0	LU_7	LURAP1L
0	1.00115	0.338	0.1	0	LU_7	LMO4
0	1.00092	0.494	0.203	0	LU_7	IL1RAPL1
0	2.24381	0.654	0.151	0	LU_8	PIK3C2G
0	2.04333	0.877	0.252	0	LU_8	CPM
0	1.89048	0.638	0.136	0	LU_8	LINC01331
0	1.88024	0.918	0.565	0	LU_8	DLG2
0	1.82773	0.505	0.079	0	LU_8	KCNJ15
0	1.82102	0.683	0.144	0	LU_8	PKHD1
0	1.7689	0.789	0.197	0	LU_8	TTC6
0	1.7602	0.653	0.172	0	LU_8	ETV5
0	1.7476	0.506	0.108	0	LU_8	WIF1
0	1.70929	0.393	0.078	0	LU_8	C10orf90
0	1.69479	0.682	0.163	0	LU_8	WWC1
0	1.68984	0.694	0.182	0	LU_8	SEL1L3
0	1.65252	0.797	0.368	0	LU_8	ADAMTSL1
0	1.63728	0.822	0.347	0	LU_8	PTPN13
0	1.60355	0.644	0.149	0	LU_8	CD44
0	1.59456	0.915	0.574	0	LU_8	GPC5
0	1.59137	0.4	0.061	0	LU_8	HNF1A-AS1
0	1.58622	0.979	0.577	0	LU_8	FOXP2
0	1.57512	0.543	0.106	0	LU_8	SLC22A3
0	1.55893	0.965	0.509	0	LU_8	ATP11A
0	1.53778	0.863	0.349	0	LU_8	CADM1
0	1.52704	0.539	0.138	0	LU_8	UBA6-DT
0	1.5267	0.686	0.215	0	LU_8	OSBPL10
0	1.51789	0.673	0.171	0	LU_8	FREM2
0	1.49858	0.882	0.33	0	LU_8	FGFR2
0	1.49719	0.62	0.173	0	LU_8	FAM184A
0	1.48999	0.617	0.155	0	LU_8	GRHL2
0	1.48546	0.492	0.104	0	LU_8	ENSG00000253288
0	1.47606	0.701	0.208	0	LU_8	CCSER1
0	1.47324	0.336	0.091	0	LU_8	ANOS1
0	1.47135	0.653	0.217	0	LU_8	ABCC4
0	1.46726	0.517	0.141	0	LU_8	RNF220
0	1.45271	0.758	0.251	0	LU_8	NR3C2
0	1.43042	0.62	0.155	0	LU_8	DANT2
0	1.42908	0.4	0.112	0	LU_8	ST6GALNAC5
0	1.42142	0.608	0.168	0	LU_8	CABLES1
0	1.41633	0.81	0.252	0	LU_8	UNC13B
0	1.40869	0.75	0.222	0	LU_8	LAMA3
0	1.37687	0.467	0.127	0	LU_8	EPHA7
0	1.36737	0.509	0.129	0	LU_8	DDAH1
0	1.36081	0.779	0.278	0	LU_8	MACROD2
0	1.3503	0.827	0.304	0	LU_8	PPP1R9A
0	1.34692	0.67	0.183	0	LU_8	PLCH1
0	1.33982	0.396	0.086	0	LU_8	TMEM163
0	1.33104	0.848	0.293	0	LU_8	PATJ
0	1.32879	0.851	0.385	0	LU_8	LARGE1
0	1.32542	0.488	0.127	0	LU_8	FMN1
0	1.32538	0.69	0.278	0	LU_8	PRKD1
0	1.32071	0.377	0.088	0	LU_8	HS6ST2
0	1.31628	0.634	0.172	0	LU_8	ADGRV1
0	1.29748	0.423	0.107	0	LU_8	BCL11A
0	1.29531	0.347	0.064	0	LU_8	PTPRZ1
0	1.2934	0.418	0.094	0	LU_8	ARHGEF28
0	1.28805	0.997	0.773	0	LU_8	MECOM
0	1.28728	0.418	0.094	0	LU_8	GPR39
0	1.28712	0.402	0.088	0	LU_8	PDE1A
0	1.27638	0.677	0.224	0	LU_8	DNAH14
0	1.27265	0.808	0.368	0	LU_8	MAGI3
0	1.27248	0.3	0.059	0	LU_8	CD55
0	1.27213	0.359	0.07	0	LU_8	SLC1A2
0	1.26987	0.488	0.177	0	LU_8	CFTR
0	1.26833	0.37	0.082	0	LU_8	ENSG00000286475
0	1.25986	0.457	0.114	0	LU_8	ATP13A4
0	1.25737	0.395	0.113	0	LU_8	FAM189A2
0	1.25161	0.512	0.129	0	LU_8	MAP7
0	1.25028	0.528	0.139	0	LU_8	ERBB4
0	1.24949	0.332	0.06	0	LU_8	PLPPR1
0	1.24481	0.665	0.236	0	LU_8	TSC22D1
0	1.24103	0.602	0.175	0	LU_8	KANK1
0	1.24047	0.395	0.098	0	LU_8	GRIP1
0	1.22841	0.739	0.267	0	LU_8	ALCAM
0	1.2282	0.877	0.429	0	LU_8	NHSL1
0	1.22682	0.513	0.161	0	LU_8	ASPH
0	1.2247	0.38	0.085	0	LU_8	CRNDE
0	1.21544	0.463	0.153	0	LU_8	ADAMTS6
0	1.21366	0.417	0.106	0	LU_8	COL11A1
0	1.20812	0.576	0.165	0	LU_8	PRDM16
0	1.20353	0.416	0.106	0	LU_8	ITGA2
0	1.20118	0.317	0.057	0	LU_8	EVA1A
0	1.20102	0.38	0.092	0	LU_8	VEPH1
0	1.18989	0.445	0.118	0	LU_8	PDGFC
0	1.18698	0.527	0.181	0	LU_8	TGFB2
0	1.18668	0.266	0.041	0	LU_8	SLC34A2
0	1.17028	0.412	0.136	0	LU_8	GLCCI1
0	1.17006	0.516	0.161	0	LU_8	CHST11
0	1.16019	0.946	0.448	0	LU_8	XIST
0	1.15203	0.458	0.138	0	LU_8	SLC12A2
0	1.14728	0.579	0.213	0	LU_8	NECTIN3
0	1.14631	0.373	0.094	0	LU_8	P3H2
0	1.14627	0.329	0.082	0	LU_8	LINC01619
0	1.14449	0.48	0.13	0	LU_8	GRB14
0	1.14352	0.353	0.092	0	LU_8	ELL2
0	1.14297	0.651	0.225	0	LU_8	ZNRF3
0	1.14257	0.395	0.108	0	LU_8	GCNT2
0	1.14123	0.443	0.121	0	LU_8	NPAS2
0	1.13576	0.756	0.243	0	LU_8	SHANK2
0	1.13225	0.323	0.083	0	LU_8	GATA6
0	1.12056	0.891	0.453	0	LU_8	ADK
0	1.11744	0.421	0.104	0	LU_8	GSAP
0	1.11622	0.519	0.139	0	LU_8	CCND3
0	1.11324	0.749	0.33	0	LU_8	ENSG00000251600
0	1.10062	0.687	0.305	0	LU_8	DMD
0	1.09113	0.727	0.292	0	LU_8	SOX6
0	1.08829	0.371	0.087	0	LU_8	SLC44A3
0	1.07606	0.537	0.156	0	LU_8	PLEKHA7
0	1.0757	0.475	0.127	0	LU_8	ACOXL
0	1.07294	0.739	0.322	0	LU_8	SUPT3H
0	1.07182	0.391	0.125	0	LU_8	ENSG00000226965
0	1.06956	0.369	0.102	0	LU_8	MYO5A
0	1.06591	0.34	0.09	0	LU_8	PLEKHG4B
0	1.05967	0.416	0.125	0	LU_8	CRACD
0	1.05966	0.566	0.19	0	LU_8	DTNB
0	1.05806	0.37	0.102	0	LU_8	DCDC2
0	1.05696	0.265	0.047	0	LU_8	TESC
0	1.04764	0.309	0.069	0	LU_8	ENSG00000283098
0	1.04737	0.525	0.164	0	LU_8	MTUS1
0	1.0448	0.611	0.248	0	LU_8	PRICKLE1
0	1.04309	0.287	0.058	0	LU_8	NTN4
0	1.03794	0.49	0.179	0	LU_8	TRMT11
0	1.02655	0.551	0.184	0	LU_8	LMO7
0	1.02122	0.379	0.089	0	LU_8	ST3GAL5
0	1.02015	0.252	0.047	0	LU_8	PARM1
0	1.01844	0.405	0.131	0	LU_8	GAREM1
0	1.01638	0.749	0.342	0	LU_8	CPSF6
0	1.01435	0.502	0.2	0	LU_8	SECISBP2L
0	1.01287	0.269	0.065	0	LU_8	MACC1
0	1.01266	0.96	0.628	0	LU_8	PTPRK
0	1.01057	0.83	0.392	0	LU_8	RBPMS
0	1.00831	0.354	0.093	0	LU_8	FBN3
0	1.00254	0.268	0.06	0	LU_8	ENSG00000287292
0	1.00026	0.371	0.113	0	LU_8	FIGN
0	1.00013	0.31	0.081	0	LU_8	C5
0	4.2161	0.804	0.08	0	LU_9	DIAPH3
0	4.02568	0.594	0.032	0	LU_9	APOLD1
0	3.66242	0.494	0.026	0	LU_9	ASPM
0	3.54926	0.535	0.026	0	LU_9	TOP2A
0	3.47054	0.855	0.219	0	LU_9	MIR924HG
0	3.41695	0.502	0.03	0	LU_9	RRM2
0	3.35256	0.469	0.025	0	LU_9	KIF15
0	3.32456	0.483	0.033	0	LU_9	CIT
0	3.26553	0.475	0.027	0	LU_9	KIF11
0	3.25503	0.381	0.017	0	LU_9	SPC25
0	3.24375	0.415	0.019	0	LU_9	BUB1B
0	3.24321	0.454	0.026	0	LU_9	CENPE
0	3.20352	0.619	0.085	0	LU_9	LINC01572
0	3.19024	0.42	0.019	0	LU_9	NCAPG
0	3.15314	0.659	0.117	0	LU_9	EZH2
0	3.14085	0.424	0.028	0	LU_9	CENPF
0	3.13939	0.401	0.024	0	LU_9	POLQ
0	3.05369	0.417	0.026	0	LU_9	MELK
0	3.0406	0.383	0.022	0	LU_9	KNL1
0	3.00994	0.429	0.044	0	LU_9	NCAPG2
0	3.00706	0.588	0.126	0	LU_9	CENPP
0	3.00546	0.502	0.072	0	LU_9	BRIP1
0	2.98961	0.496	0.081	0	LU_9	ATAD2
0	2.96188	0.401	0.027	0	LU_9	MKI67
0	2.94934	0.597	0.108	0	LU_9	SMC4
0	2.91736	0.366	0.018	0	LU_9	TPX2
0	2.91073	0.451	0.05	0	LU_9	CENPK
0	2.88243	0.454	0.072	0	LU_9	KNTC1
0	2.86905	0.362	0.038	0	LU_9	FANCI
0	2.82623	0.385	0.023	0	LU_9	ANLN
0	2.82098	0.356	0.046	0	LU_9	FANCA
0	2.76352	0.337	0.019	0	LU_9	TACC3
0	2.73048	0.299	0.014	0	LU_9	KIF14
0	2.72083	0.363	0.036	0	LU_9	LMNB1
0	2.70673	0.386	0.031	0	LU_9	ECT2
0	2.69	0.44	0.073	0	LU_9	MIS18BP1
0	2.66238	0.319	0.025	0	LU_9	CKAP2
0	2.65437	0.334	0.018	0	LU_9	KIF4A
0	2.64816	0.332	0.015	0	LU_9	NDC80
0	2.64135	0.398	0.055	0	LU_9	HCCS-DT
0	2.59083	0.367	0.036	0	LU_9	KIF20B
0	2.5864	0.328	0.026	0	LU_9	CENPI
0	2.57943	0.313	0.02	0	LU_9	DEPDC1B
0	2.57677	0.296	0.015	0	LU_9	KIF23
0	2.56248	0.453	0.099	0	LU_9	RFC3
0	2.55561	0.295	0.024	0	LU_9	RACGAP1
0	2.51924	0.291	0.014	0	LU_9	BUB1
0	2.51761	0.503	0.116	0	LU_9	CKAP5
0	2.51502	0.273	0.013	0	LU_9	IQGAP3
0	2.49349	0.349	0.037	0	LU_9	CCDC18
0	2.48485	0.285	0.011	0	LU_9	CDC25C
0	2.47045	0.272	0.013	0	LU_9	KIF18B
0	2.45763	0.281	0.011	0	LU_9	DLGAP5
0	2.43761	0.308	0.033	0	LU_9	NCAPD2
0	2.4278	0.261	0.016	0	LU_9	SGO2
0	2.41608	0.261	0.011	0	LU_9	CDK1
0	2.40197	0.627	0.185	0	LU_9	SCLT1
0	2.38452	0.509	0.128	0	LU_9	TMPO
0	2.38014	0.262	0.014	0	LU_9	NUF2
0	2.3684	0.321	0.044	0	LU_9	GPSM2
0	2.36087	0.262	0.031	0	LU_9	BRCA1
0	2.33495	0.299	0.044	0	LU_9	ATAD5
0	2.31886	0.592	0.178	0	LU_9	NSD2
0	2.29697	0.279	0.029	0	LU_9	DNA2
0	2.25103	0.291	0.035	0	LU_9	CEP152
0	2.20665	0.258	0.021	0	LU_9	CIP2A
0	2.20387	0.262	0.024	0	LU_9	PARPBP
0	2.19227	0.285	0.044	0	LU_9	NCAPD3
0	2.17841	0.28	0.021	0	LU_9	STIL
0	2.17462	0.303	0.036	0	LU_9	C21orf58
0	2.17147	0.31	0.058	0	LU_9	BARD1
0	2.16467	0.347	0.098	0	LU_9	HELLS
0	2.15038	0.508	0.112	0	LU_9	CEP128
0	2.14178	0.556	0.188	0	LU_9	CDK5RAP2
0	2.13794	0.388	0.087	0	LU_9	ENSG00000224905
0	2.12399	0.549	0.182	0	LU_9	CEP192
0	2.11055	0.363	0.084	0	LU_9	G2E3
0	2.10548	0.367	0.096	0	LU_9	MMS22L
0	2.09256	0.634	0.246	0	LU_9	NAV2
0	2.07218	0.407	0.118	0	LU_9	CEP70
0	2.05192	0.374	0.067	0	LU_9	RTKN2
0	2.05142	0.377	0.091	0	LU_9	MPHOSPH9
0	2.04045	0.277	0.051	0	LU_9	NDE1
0	2.01971	0.474	0.158	0	LU_9	PRIM2
0	1.98033	0.252	0.046	0	LU_9	POLH
0	1.93282	0.283	0.058	0	LU_9	SKA2
0	1.86066	0.261	0.053	0	LU_9	VRK1
0	1.81915	0.255	0.053	0	LU_9	ZNF730
0	1.76068	0.323	0.09	0	LU_9	LAMTOR5-AS1
0	1.75825	0.583	0.271	0	LU_9	HP1BP3
0	1.70659	0.292	0.079	0	LU_9	CEP295
0	1.70562	0.304	0.088	0	LU_9	RAD21
0	1.66915	0.483	0.198	0	LU_9	SPATA5
0	1.59569	0.532	0.239	0	LU_9	CCDC14
0	1.56347	0.4	0.179	0	LU_9	POLA1
0	1.56181	0.411	0.16	0	LU_9	NUCKS1
0	1.48852	0.554	0.273	0	LU_9	ANKRD36C
0	1.48583	0.336	0.116	0	LU_9	RTTN
0	1.44972	0.377	0.154	0	LU_9	PHTF2
0	1.43002	0.6	0.321	0	LU_9	LINC01515
0	1.39918	0.335	0.135	0	LU_9	DEK
0	1.37107	0.541	0.294	0	LU_9	ANKRD36
0	1.35179	0.395	0.18	0	LU_9	LINC00342
0	1.34028	0.703	0.378	0	LU_9	DLEU2
0	1.26301	0.402	0.196	0	LU_9	FANCC
0	1.25081	0.503	0.277	0	LU_9	CNTLN
0	1.22921	0.471	0.242	0	LU_9	LCORL
0	1.20846	0.435	0.235	0	LU_9	PHACTR4
0	1.17599	0.387	0.168	0	LU_9	PIK3C2G
0	1.16806	0.819	0.573	0	LU_9	DLG2
0	1.15522	0.719	0.477	0	LU_9	SYNE2
0	1.10955	0.669	0.454	0	LU_9	XPO1
0	1.04167	0.391	0.188	0	LU_9	ETV5
0	4.27043	0.96	0.034	0	LU_10	CTNND2
0	2.61523	0.993	0.582	0	LU_10	FOXP2
0	2.55073	0.656	0.057	0	LU_10	PTPRZ1
0	2.54797	0.586	0.025	0	LU_10	SLC44A5
0	2.50571	0.808	0.087	0	LU_10	GRIP1
0	2.44268	0.361	0.01	0	LU_10	FSTL5
0	2.32579	0.594	0.039	0	LU_10	FGF13
0	2.25071	0.888	0.178	0	LU_10	SEMA3C
0	2.18304	0.577	0.044	0	LU_10	SUSD4
0	2.07454	0.857	0.215	0	LU_10	OSBPL10
0	2.02575	0.438	0.02	0	LU_10	ACSM3
0	1.9971	0.665	0.094	0	LU_10	DCDC2
0	1.97323	0.719	0.112	0	LU_10	PDGFC
0	1.95901	0.381	0.026	0	LU_10	RALYL
0	1.9474	0.63	0.057	0	LU_10	HNF1A-AS1
0	1.91944	0.54	0.057	0	LU_10	KREMEN1
0	1.90516	0.734	0.139	0	LU_10	FBN2
0	1.85374	0.62	0.086	0	LU_10	HMGA2
0	1.81799	0.407	0.018	0	LU_10	SMOC2
0	1.78254	0.582	0.052	0	LU_10	DOCK3
0	1.77761	0.795	0.155	0	LU_10	GRHL2
0	1.73319	0.513	0.038	0	LU_10	KCNH8
0	1.72837	0.711	0.115	0	LU_10	CELSR1
0	1.71254	0.578	0.154	0	LU_10	ADAMTS6
0	1.69136	0.651	0.166	0	LU_10	TNFRSF19
0	1.67765	0.738	0.125	0	LU_10	NCAM1
0	1.67643	0.482	0.088	0	LU_10	ANOS1
0	1.67426	0.391	0.035	0	LU_10	LINC00511
0	1.67322	0.537	0.119	0	LU_10	NEGR1
0	1.65252	0.631	0.083	0	LU_10	PLEKHG4B
0	1.63235	0.852	0.224	0	LU_10	DNAH14
0	1.63226	0.872	0.202	0	LU_10	TTC6
0	1.62746	0.312	0.032	0	LU_10	TLL1
0	1.60978	0.727	0.126	0	LU_10	GRB14
0	1.59507	0.645	0.157	0	LU_10	SEMA3E
0	1.57818	0.851	0.262	0	LU_10	CPM
0	1.57271	0.667	0.134	0	LU_10	KCNT2
0	1.57074	0.795	0.174	0	LU_10	FREM2
0	1.56501	0.588	0.09	0	LU_10	P3H2
0	1.56025	0.363	0.022	0	LU_10	ENSG00000258631
0	1.54086	0.525	0.085	0	LU_10	ENSG00000258526
0	1.53647	0.406	0.033	0	LU_10	ENSG00000257060
0	1.53582	0.35	0.012	0	LU_10	LRP2
0	1.53356	0.557	0.101	0	LU_10	FGD6
0	1.52361	0.527	0.093	0	LU_10	NOVA1
0	1.52184	0.379	0.046	0	LU_10	NIBAN1
0	1.51175	0.594	0.124	0	LU_10	TBC1D4
0	1.5097	0.817	0.306	0	LU_10	DMD
0	1.5017	0.308	0.027	0	LU_10	FRMD3
0	1.45337	0.343	0.044	0	LU_10	THBS1
0	1.45305	0.383	0.065	0	LU_10	ADCY2
0	1.44896	0.329	0.016	0	LU_10	LAMA1
0	1.446	0.612	0.122	0	LU_10	CRACD
0	1.4458	0.876	0.292	0	LU_10	SOX6
0	1.44041	0.353	0.028	0	LU_10	ANKRD30BL
0	1.43209	0.742	0.165	0	LU_10	PRDM16
0	1.42878	0.849	0.348	0	LU_10	NLGN1
0	1.42233	0.507	0.087	0	LU_10	HS6ST2
0	1.41582	0.448	0.042	0	LU_10	FAM149A
0	1.4099	0.554	0.11	0	LU_10	FIGN
0	1.38878	0.645	0.123	0	LU_10	FHIP1A
0	1.38776	0.762	0.376	0	LU_10	ADAMTSL1
0	1.37962	0.362	0.05	0	LU_10	UGT2B7
0	1.37601	0.778	0.173	0	LU_10	ADGRV1
0	1.37474	0.502	0.078	0	LU_10	PLCL2
0	1.3528	0.355	0.032	0	LU_10	SH3GL2
0	1.35135	0.898	0.245	0	LU_10	SHANK2
0	1.34569	0.621	0.137	0	LU_10	SLC4A7
0	1.3454	0.537	0.111	0	LU_10	FAM189A2
0	1.3415	0.494	0.077	0	LU_10	PAK1
0	1.33118	0.365	0.043	0	LU_10	FRMD5
0	1.32327	0.409	0.063	0	LU_10	MACC1
0	1.32242	0.386	0.044	0	LU_10	BCAT1
0	1.32089	0.512	0.095	0	LU_10	ARHGEF28
0	1.30754	0.498	0.084	0	LU_10	ENSG00000224905
0	1.27937	0.595	0.142	0	LU_10	ERBB4
0	1.27071	0.59	0.138	0	LU_10	SLC12A2
0	1.26923	0.589	0.132	0	LU_10	DDAH1
0	1.23728	0.489	0.107	0	LU_10	COL11A1
0	1.2343	0.722	0.154	0	LU_10	PLEKHA7
0	1.22851	0.449	0.075	0	LU_10	CLIC6
0	1.22284	0.835	0.307	0	LU_10	FRAS1
0	1.2165	0.593	0.159	0	LU_10	CNTN4
0	1.21194	0.681	0.192	0	LU_10	TLN2
0	1.20907	0.823	0.302	0	LU_10	RANBP17
0	1.20872	0.381	0.054	0	LU_10	WASF3
0	1.19842	0.391	0.053	0	LU_10	PPM1L
0	1.19267	0.478	0.087	0	LU_10	PCNX2
0	1.18955	0.433	0.074	0	LU_10	NLGN4Y
0	1.18668	0.438	0.084	0	LU_10	MIR181A2HG
0	1.17986	0.347	0.047	0	LU_10	OXCT1
0	1.1777	0.561	0.124	0	LU_10	OLA1
0	1.17366	0.31	0.035	0	LU_10	AR
0	1.16863	0.714	0.167	0	LU_10	TTTY14
0	1.16287	0.85	0.357	0	LU_10	CADM1
0	1.15969	0.438	0.083	0	LU_10	SH3YL1
0	1.15162	0.91	0.36	0	LU_10	STOX2
0	1.14176	0.451	0.09	0	LU_10	NRXN3
0	1.14015	0.358	0.067	0	LU_10	LINC01122
0	1.13814	0.531	0.095	0	LU_10	SHTN1
0	1.13606	0.382	0.06	0	LU_10	ME1
0	1.1348	0.897	0.338	0	LU_10	FGFR2
0	1.13251	0.771	0.187	0	LU_10	UTY
0	1.12627	0.489	0.056	0	LU_10	ANK2
0	1.11875	0.833	0.337	0	LU_10	PLEKHA5
0	1.11851	0.275	0.013	0	LU_10	LINC00261
0	1.11833	0.277	0.046	0	LU_10	MITF
0	1.11756	0.858	0.324	0	LU_10	SUPT3H
0	1.1167	0.506	0.113	0	LU_10	SMC4
0	1.1135	0.467	0.086	0	LU_10	CRNDE
0	1.11317	0.735	0.214	0	LU_10	CCSER1
0	1.10028	0.275	0.035	0	LU_10	LRRC36
0	1.08953	0.702	0.216	0	LU_10	MIR99AHG
0	1.08861	0.516	0.134	0	LU_10	CGNL1
0	1.08657	0.312	0.039	0	LU_10	NLN
0	1.08231	0.355	0.049	0	LU_10	ZNF730
0	1.07932	0.362	0.059	0	LU_10	PALS2
0	1.07272	0.314	0.056	0	LU_10	SLC25A21
0	1.06863	0.509	0.114	0	LU_10	N4BP2
0	1.0604	0.305	0.025	0	LU_10	KCNIP4
0	1.0525	0.618	0.173	0	LU_10	KIAA0319L
0	1.05146	0.45	0.108	0	LU_10	DNMBP
0	1.04917	0.41	0.077	0	LU_10	BRIP1
0	1.04786	0.467	0.105	0	LU_10	CSTF3
0	1.04538	0.449	0.097	0	LU_10	GPR39
0	1.03971	0.473	0.109	0	LU_10	GCNT2
0	1.03443	0.536	0.143	0	LU_10	CREB3L2
0	1.0311	0.411	0.062	0	LU_10	ENSG00000287092
0	1.02708	0.345	0.059	0	LU_10	TFB1M
0	1.02192	0.302	0.045	0	LU_10	GREB1
0	1.01965	0.403	0.079	0	LU_10	RFX3-DT
0	1.01364	0.323	0.05	0	LU_10	ELOVL6
0	1.00453	0.332	0.05	0	LU_10	E2F3
0	5.52943	0.741	0.006	0	LU_11	STAB2
0	5.23231	0.691	0.008	0	LU_11	RELN
0	4.41853	0.537	0.007	0	LU_11	PROX1
0	4.0803	0.685	0.098	0	LU_11	DOCK5
0	3.91294	0.592	0.05	0	LU_11	PTPRE
0	3.91221	0.57	0.06	0	LU_11	NRP2
0	3.56768	0.473	0.024	0	LU_11	STON2
0	3.56125	0.743	0.145	0	LU_11	TFPI
0	3.55352	0.347	0.007	0	LU_11	MMRN1
0	3.50555	0.485	0.056	0	LU_11	GPM6A
0	3.47193	0.629	0.074	0	LU_11	FLRT2
0	3.4234	0.584	0.068	0	LU_11	VAV3
0	3.30837	0.319	0.004	0	LU_11	PKHD1L1
0	3.30532	0.614	0.081	0	LU_11	NRG3
0	3.08176	0.48	0.072	0	LU_11	SMAD1
0	3.05731	0.359	0.017	0	LU_11	FLT4
0	3.05086	0.282	0.01	0	LU_11	ENSG00000231252
0	3.03319	0.833	0.309	0	LU_11	PPFIBP1
0	3.01732	0.49	0.052	0	LU_11	RASGRP3
0	2.99036	0.799	0.229	0	LU_11	CD36
0	2.96054	0.469	0.063	0	LU_11	ELK3
0	2.91172	0.586	0.15	0	LU_11	MPP7
0	2.83966	0.335	0.038	0	LU_11	PRR5L
0	2.82399	0.305	0.008	0	LU_11	IL7
0	2.81745	0.559	0.108	0	LU_11	SEMA6A
0	2.81341	0.792	0.291	0	LU_11	ZNF521
0	2.74897	0.276	0.023	0	LU_11	STK32B
0	2.70245	0.336	0.04	0	LU_11	PARD6G
0	2.65432	0.502	0.105	0	LU_11	RHOJ
0	2.64262	0.667	0.22	0	LU_11	ITGA9
0	2.63107	0.41	0.08	0	LU_11	PCLO
0	2.62992	0.85	0.406	0	LU_11	EFNA5
0	2.62368	0.342	0.03	0	LU_11	LYN
0	2.59775	0.484	0.112	0	LU_11	BMP2K
0	2.59597	0.392	0.053	0	LU_11	PCSK6
0	2.59584	0.346	0.059	0	LU_11	TTN
0	2.54333	0.514	0.117	0	LU_11	PGM5
0	2.52484	0.275	0.021	0	LU_11	KLHL4
0	2.48995	0.403	0.097	0	LU_11	PDE1A
0	2.45793	0.344	0.036	0	LU_11	DIPK2B
0	2.45533	0.342	0.037	0	LU_11	DOCK8
0	2.41951	0.418	0.053	0	LU_11	KDR
0	2.40808	0.279	0.047	0	LU_11	OSBP2
0	2.3593	0.317	0.053	0	LU_11	NIBAN1
0	2.33333	0.524	0.136	0	LU_11	TSPAN5
0	2.26839	0.267	0.025	0	LU_11	CHST15
0	2.25001	0.832	0.35	0	LU_11	ZFPM2
0	2.24611	0.466	0.137	0	LU_11	PLSCR4
0	2.22713	0.34	0.081	0	LU_11	KLHL3
0	2.20761	0.755	0.371	0	LU_11	STOX2
0	2.20718	0.37	0.05	0	LU_11	NPAS3
0	2.19526	0.737	0.318	0	LU_11	AHNAK
0	2.16492	0.863	0.305	0	LU_11	LDB2
0	2.14381	0.305	0.042	0	LU_11	AFAP1L1
0	2.12732	0.259	0.028	0	LU_11	PPP1R16B
0	2.12213	0.614	0.198	0	LU_11	SLC9A9
0	2.09787	0.279	0.034	0	LU_11	DYSF
0	2.07732	0.381	0.114	0	LU_11	PRKAG2
0	2.07562	0.28	0.044	0	LU_11	MARCHF3
0	2.06601	0.781	0.388	0	LU_11	KALRN
0	2.06374	0.266	0.04	0	LU_11	TRMT9B
0	2.03608	0.327	0.098	0	LU_11	NRXN3
0	1.9894	0.874	0.492	0	LU_11	MAGI1
0	1.98563	0.386	0.079	0	LU_11	TIMP3
0	1.98274	0.281	0.051	0	LU_11	IQSEC1
0	1.94536	0.434	0.139	0	LU_11	MAN1A1
0	1.93928	0.754	0.343	0	LU_11	LAMA4
0	1.91198	0.322	0.074	0	LU_11	SGIP1
0	1.91146	0.419	0.084	0	LU_11	TSPAN18
0	1.90139	0.56	0.188	0	LU_11	RPS6KA2
0	1.88495	0.495	0.179	0	LU_11	SEMA3A
0	1.8724	0.569	0.174	0	LU_11	DOCK9
0	1.85543	0.708	0.389	0	LU_11	RALGAPA2
0	1.84114	0.363	0.06	0	LU_11	SHANK3
0	1.83522	0.429	0.101	0	LU_11	ERG
0	1.80858	0.284	0.071	0	LU_11	GNG12
0	1.80222	0.322	0.105	0	LU_11	SCN9A
0	1.79022	0.304	0.081	0	LU_11	NTN1
0	1.78925	0.301	0.097	0	LU_11	FAM107B
0	1.77181	0.295	0.084	0	LU_11	SNCAIP
0	1.74466	0.639	0.241	0	LU_11	NEAT1
0	1.73299	0.486	0.205	0	LU_11	C1orf21
0	1.73227	0.412	0.139	0	LU_11	GAB2
0	1.72621	0.363	0.123	0	LU_11	AKAP12
0	1.71439	0.281	0.062	0	LU_11	FOXO1
0	1.68348	0.486	0.228	0	LU_11	MIR99AHG
0	1.6798	0.636	0.309	0	LU_11	EPB41L2
0	1.67481	0.836	0.518	0	LU_11	LRMDA
0	1.64952	0.276	0.052	0	LU_11	USP31
0	1.64367	0.436	0.13	0	LU_11	CSGALNACT1
0	1.63897	0.489	0.157	0	LU_11	ARHGAP29
0	1.62681	0.311	0.035	0	LU_11	ENSG00000285744
0	1.62663	0.441	0.192	0	LU_11	CHSY3
0	1.61485	0.534	0.213	0	LU_11	GLIS3
0	1.56064	0.396	0.163	0	LU_11	TGFBR2
0	1.54868	0.289	0.083	0	LU_11	NID1
0	1.54696	0.366	0.07	0	LU_11	PTPRB
0	1.54299	0.348	0.141	0	LU_11	PELI2
0	1.53819	0.605	0.348	0	LU_11	ADD3
0	1.53367	0.732	0.38	0	LU_11	TSHZ2
0	1.52923	0.358	0.138	0	LU_11	IGFBP7
0	1.51039	0.605	0.198	0	LU_11	ZEB1
0	1.50642	0.385	0.157	0	LU_11	HIVEP3
0	1.48961	0.568	0.107	0	LU_11	CALCRL
0	1.48597	0.406	0.161	0	LU_11	CEP85L
0	1.48482	0.859	0.63	0	LU_11	FBXL7
0	1.4838	0.511	0.252	0	LU_11	ZDHHC14
0	1.48365	0.903	0.691	0	LU_11	SPTBN1
0	1.46347	0.387	0.143	0	LU_11	ABI3BP
0	1.44445	0.359	0.117	0	LU_11	KIAA1671
0	1.40804	0.452	0.185	0	LU_11	NAV3
0	1.39495	0.539	0.282	0	LU_11	ASAP1
0	1.34924	0.577	0.325	0	LU_11	NXN
0	1.31673	0.457	0.188	0	LU_11	UACA
0	1.31546	0.371	0.101	0	LU_11	CCDC102B
0	1.27293	0.375	0.128	0	LU_11	HECW2
0	1.23759	0.475	0.126	0	LU_11	EBF1
0	1.21134	0.431	0.156	0	LU_11	PREX2
0	1.21099	0.294	0.075	0	LU_11	RNF152
0	1.20305	0.715	0.408	0	LU_11	ELMO1
0	1.1491	0.915	0.696	0	LU_11	PRKG1
0	1.11258	0.342	0.097	0	LU_11	ETS1
0	1.07451	0.428	0.134	0	LU_11	PRKCH
0	1.07073	0.487	0.201	0	LU_11	GALNT18
8.80465e-291	1.26296	0.337	0.134	2.94709e-286	LU_11	SLC22A23
1.62065e-290	1.4157	0.41	0.193	5.42464e-286	LU_11	ADAMTS9
5.00001e-277	1.23466	0.514	0.277	1.6736e-272	LU_11	WWTR1
3.19749e-269	1.27693	0.572	0.34	1.07026e-264	LU_11	SSH2
1.48254e-264	1.42794	0.429	0.22	4.96235e-260	LU_11	EPS15
3.67247e-250	1.21426	0.478	0.254	1.22925e-245	LU_11	SASH1
7.77249e-236	1.35689	0.44	0.236	2.60161e-231	LU_11	MAP4K5
1.48584e-219	1.27956	0.542	0.341	4.9734e-215	LU_11	APP
3.37855e-202	1.29835	0.539	0.337	1.13087e-197	LU_11	THSD7A
0	5.92001	0.437	0.003	0	LU_12	F13A1
0	5.06882	0.466	0.012	0	LU_12	AOAH
0	5.06453	0.606	0.065	0	LU_12	SFMBT2
0	4.94642	0.511	0.008	0	LU_12	DOCK2
0	4.6351	0.378	0.03	0	LU_12	LGMN
0	4.50134	0.371	0.007	0	LU_12	MRC1
0	4.3896	0.369	0.003	0	LU_12	PTPRC
0	4.32881	0.298	0.002	0	LU_12	CD163L1
0	4.12672	0.569	0.068	0	LU_12	HDAC9
0	4.10064	0.625	0.137	0	LU_12	ITPR2
0	4.08808	0.415	0.036	0	LU_12	DOCK8
0	4.05313	0.345	0.011	0	LU_12	ATP8B4
0	3.92224	0.44	0.055	0	LU_12	IQGAP2
0	3.86148	0.573	0.102	0	LU_12	RUNX1
0	3.7189	0.264	0.016	0	LU_12	CTSB
0	3.68514	0.461	0.086	0	LU_12	ARHGAP15
0	3.54008	0.305	0.027	0	LU_12	SAMHD1
0	3.45841	0.369	0.036	0	LU_12	INPP5D
0	3.45499	0.271	0.023	0	LU_12	TBXAS1
0	3.38245	0.465	0.138	0	LU_12	MAN1A1
0	3.35884	0.607	0.198	0	LU_12	SLC9A9
0	3.27385	0.27	0.041	0	LU_12	SYK
0	3.27238	0.397	0.055	0	LU_12	PTPRE
0	3.15002	0.271	0.031	0	LU_12	LYN
0	3.11331	0.383	0.106	0	LU_12	SAT1
0	2.981	0.417	0.124	0	LU_12	CYRIB
0	2.91658	0.258	0.054	0	LU_12	PSAP
0	2.90913	0.264	0.048	0	LU_12	MCTP1
0	2.89616	0.848	0.501	0	LU_12	AFF3
0	2.89317	0.46	0.12	0	LU_12	SLC8A1
0	2.88012	0.342	0.055	0	LU_12	LINC-PINT
0	2.8133	0.49	0.237	0	LU_12	WWP1
0	2.7929	0.487	0.175	0	LU_12	RBM47
0	2.59995	0.386	0.165	0	LU_12	RGL1
0	2.5635	0.404	0.139	0	LU_12	FMN1
0	2.55064	0.262	0.06	0	LU_12	DOCK11
0	2.53879	0.305	0.101	0	LU_12	JAK2
0	2.5308	0.35	0.115	0	LU_12	BMP2K
0	2.51862	0.352	0.116	0	LU_12	PIP4K2A
0	2.49285	0.286	0.05	0	LU_12	PREX1
0	2.45244	0.516	0.247	0	LU_12	PRKCA
0	2.43127	0.46	0.237	0	LU_12	CD36
0	2.36751	0.59	0.368	0	LU_12	FCHSD2
0	2.33698	0.436	0.178	0	LU_12	DENND1A
0	2.30006	0.352	0.141	0	LU_12	DISC1
0	2.2808	0.388	0.146	0	LU_12	ARHGAP26
0	2.24133	0.368	0.132	0	LU_12	FNBP1
0	2.23007	0.399	0.18	0	LU_12	PTPRJ
0	2.21291	0.403	0.169	0	LU_12	ANKRD44
0	2.08727	0.523	0.253	0	LU_12	LDLRAD4
0	2.0842	0.392	0.09	0	LU_12	FLI1
0	2.07849	0.351	0.093	0	LU_12	CAMK1D
0	2.03933	0.531	0.223	0	LU_12	MEF2C
0	2.01634	0.538	0.243	0	LU_12	NEAT1
0	2.0058	0.786	0.502	0	LU_12	ZEB2
0	1.97594	0.67	0.409	0	LU_12	ELMO1
2.9759e-289	2.0848	0.401	0.198	9.96092e-285	LU_12	GAS7
0	2.39419	0.849	0.101	0	LU_13	TENM4
0	2.24571	0.961	0.265	0	LU_13	TRPS1
0	2.20063	0.474	0.016	0	LU_13	IGF1
0	1.9918	0.574	0.112	0	LU_13	DCC
0	1.98913	0.692	0.081	0	LU_13	ATRNL1
0	1.94248	0.961	0.442	0	LU_13	ZFHX3
0	1.93579	0.984	0.38	0	LU_13	GPC6
0	1.86141	0.674	0.128	0	LU_13	UST
0	1.77921	0.648	0.075	0	LU_13	NLGN4Y
0	1.77528	0.371	0.035	0	LU_13	MYOCD
0	1.77004	0.724	0.159	0	LU_13	PTCH1
0	1.7125	0.833	0.21	0	LU_13	SCN7A
0	1.66866	0.502	0.065	0	LU_13	COL23A1
0	1.57113	0.533	0.136	0	LU_13	KIF26B
0	1.51992	0.614	0.099	0	LU_13	CPED1
0	1.50892	0.333	0.034	0	LU_13	PSMD7-DT
0	1.50188	0.512	0.072	0	LU_13	TENM3
0	1.49231	0.899	0.301	0	LU_13	PBX3
0	1.46676	0.365	0.027	0	LU_13	NKAIN3
0	1.46244	0.524	0.073	0	LU_13	EPHA3
0	1.44123	0.792	0.218	0	LU_13	HIPK2
0	1.43015	0.456	0.052	0	LU_13	ADAMTS9-AS1
0	1.41426	0.53	0.058	0	LU_13	ZNF536
0	1.39123	0.595	0.129	0	LU_13	LTBP1
0	1.38457	0.63	0.089	0	LU_13	EYA4
0	1.35844	0.778	0.19	0	LU_13	ANGPT1
0	1.34684	0.437	0.041	0	LU_13	DNM3OS
0	1.33937	0.35	0.036	0	LU_13	MSR1
0	1.32153	0.618	0.124	0	LU_13	FAM110B
0	1.32153	0.675	0.208	0	LU_13	IL1RAPL1
0	1.30947	0.316	0.031	0	LU_13	ENSG00000253496
0	1.30595	0.327	0.031	0	LU_13	B3GALT1
0	1.30242	0.345	0.023	0	LU_13	EYA2
0	1.29524	0.518	0.087	0	LU_13	DPP10
0	1.28305	0.508	0.095	0	LU_13	COL13A1
0	1.28025	0.97	0.41	0	LU_13	UNC5C
0	1.27038	0.337	0.046	0	LU_13	PLXNA4
0	1.26638	0.278	0.027	0	LU_13	LRRC7
0	1.23305	0.588	0.116	0	LU_13	PLPP3
0	1.23294	0.631	0.112	0	LU_13	TSHZ3
0	1.22859	0.905	0.313	0	LU_13	COLEC12
0	1.22783	0.615	0.151	0	LU_13	FBN2
0	1.21773	0.345	0.026	0	LU_13	LINC02082
0	1.21209	0.372	0.049	0	LU_13	ABTB2
0	1.2094	0.465	0.071	0	LU_13	HS3ST3A1
0	1.20836	0.457	0.077	0	LU_13	BRINP3
0	1.19326	0.967	0.411	0	LU_13	ROBO1
0	1.18379	0.478	0.098	0	LU_13	HMGA2
0	1.17051	0.464	0.081	0	LU_13	BRIP1
0	1.15852	0.649	0.153	0	LU_13	LDLRAD3
0	1.15165	0.36	0.052	0	LU_13	PMEPA1
0	1.15163	0.571	0.109	0	LU_13	TSBP1-AS1
0	1.15161	0.872	0.239	0	LU_13	PRDM6
0	1.14579	0.656	0.151	0	LU_13	MCC
0	1.13416	0.447	0.089	0	LU_13	MIR181A2HG
0	1.13407	0.346	0.031	0	LU_13	TOX3
0	1.12929	0.75	0.233	0	LU_13	MIR924HG
0	1.12757	0.487	0.099	0	LU_13	NHS
0	1.12663	0.829	0.221	0	LU_13	NR2F1-AS1
0	1.10845	0.454	0.069	0	LU_13	PVT1
0	1.10363	0.471	0.127	0	LU_13	PDGFC
0	1.09596	0.278	0.026	0	LU_13	ISM1
0	1.09274	0.544	0.161	0	LU_13	ADAMTS6
0	1.0907	0.824	0.282	0	LU_13	GLI3
0	1.08183	0.5	0.094	0	LU_13	TMEM117
0	1.08057	0.975	0.422	0	LU_13	CDH11
0	1.07501	0.378	0.038	0	LU_13	HHIP
0	1.07258	0.642	0.191	0	LU_13	PALLD
0	1.07147	0.342	0.058	0	LU_13	UBASH3B
0	1.05544	0.457	0.091	0	LU_13	ENSG00000224905
0	1.05364	0.629	0.143	0	LU_13	KCNT2
0	1.05359	0.703	0.175	0	LU_13	SEMA3A
0	1.04973	0.506	0.115	0	LU_13	SUGCT
0	1.04866	0.53	0.141	0	LU_13	ENTPD1-AS1
0	1.04234	0.361	0.085	0	LU_13	NCAM2
0	1.04232	0.424	0.075	0	LU_13	SLF1
0	1.03925	0.995	0.699	0	LU_13	ROBO2
0	1.03041	0.424	0.075	0	LU_13	PWRN1
0	1.02921	0.843	0.301	0	LU_13	CACNA1C
0	1.02751	0.382	0.079	0	LU_13	MYH11
0	1.02522	0.324	0.041	0	LU_13	ANO4
0	1.01663	0.53	0.099	0	LU_13	ERG
0	1.00978	0.746	0.281	0	LU_13	ITGA8
0	1.00934	0.585	0.138	0	LU_13	NCAM1
0	1.00037	0.656	0.184	0	LU_13	SGCD
0	7.06258	0.807	0.032	0	LU_14	NRG1
0	6.06043	0.6	0.004	0	LU_14	LINC03000
0	5.87501	0.77	0.013	0	LU_14	NRXN1
0	5.63739	0.289	0.008	0	LU_14	ACSL1
0	5.4885	0.695	0.003	0	LU_14	RIMS2
0	5.36217	0.603	0.028	0	LU_14	RALYL
0	5.25118	0.623	0.008	0	LU_14	RGS7
0	5.08789	0.549	0.006	0	LU_14	CACNA1A
0	4.80921	0.616	0.036	0	LU_14	GRIK2
0	4.79402	0.619	0.065	0	LU_14	ENSG00000287092
0	4.76689	0.393	0.029	0	LU_14	KCNIP4
0	4.7277	0.49	0.019	0	LU_14	LINGO2
0	4.68255	0.668	0.061	0	LU_14	ANK2
0	4.64712	0.337	0	0	LU_14	GRP
0	4.63099	0.488	0.018	0	LU_14	NOL4
0	4.55411	0.502	0.005	0	LU_14	KCNB2
0	4.54017	0.586	0.048	0	LU_14	NPAS3
0	4.53795	0.659	0.039	0	LU_14	PTPRN2
0	4.48731	0.296	0.025	0	LU_14	ATP8A2
0	4.28104	0.357	0.005	0	LU_14	ENSG00000253693
0	4.1816	0.354	0.004	0	LU_14	ST18
0	4.17227	0.597	0.087	0	LU_14	DPP10
0	4.11675	0.498	0.067	0	LU_14	RIMBP2
0	4.09699	0.446	0.009	0	LU_14	CADPS
0	4.02576	0.524	0.071	0	LU_14	CADM2
0	3.98693	0.439	0.03	0	LU_14	KCNMA1
0	3.76114	0.402	0.037	0	LU_14	SYN3
0	3.74782	0.685	0.124	0	LU_14	NEGR1
0	3.74045	0.429	0.053	0	LU_14	CPE
0	3.74001	0.433	0.062	0	LU_14	TMEM132D
0	3.70503	0.352	0.019	0	LU_14	GREB1L
0	3.68684	0.345	0.002	0	LU_14	SRRM4
0	3.61762	0.287	0.019	0	LU_14	SPHKAP
0	3.61427	0.523	0.079	0	LU_14	PCLO
0	3.60258	0.412	0.051	0	LU_14	RAP1GAP2
0	3.5684	0.311	0.007	0	LU_14	STXBP5L
0	3.50485	0.414	0.043	0	LU_14	MGAT4C
0	3.47409	0.459	0.07	0	LU_14	ADCY2
0	3.46061	0.422	0.049	0	LU_14	KCNH8
0	3.43754	0.301	0.011	0	LU_14	GABRB3
0	3.4295	0.496	0.096	0	LU_14	GALNT13
0	3.42864	0.284	0.006	0	LU_14	KCNH7
0	3.40959	0.324	0.027	0	LU_14	SMOC2
0	3.3646	0.547	0.09	0	LU_14	CAMK1D
0	3.36329	0.744	0.213	0	LU_14	CACNA2D1
0	3.35017	0.326	0.017	0	LU_14	LINC00261
0	3.3441	0.639	0.187	0	LU_14	TOX
0	3.34138	0.437	0.062	0	LU_14	ARFGEF3
0	3.32766	0.348	0.052	0	LU_14	DSCAML1
0	3.30353	0.287	0.014	0	LU_14	CA8
0	3.29293	0.278	0.011	0	LU_14	RGS17
0	3.26298	0.28	0.017	0	LU_14	DGKB
0	3.24334	0.288	0.003	0	LU_14	SCN3A
0	3.20109	0.312	0.019	0	LU_14	UNC79
0	3.1736	0.404	0.07	0	LU_14	DPYSL3
0	3.15951	0.312	0.017	0	LU_14	FSTL5
0	3.03608	0.494	0.084	0	LU_14	DACH2
0	3.00487	0.381	0.064	0	LU_14	TMEM178B
0	2.9855	0.296	0.033	0	LU_14	RIMS1
0	2.98106	0.314	0.043	0	LU_14	LINC00511
0	2.90115	0.775	0.387	0	LU_14	NKAIN2
0	2.89249	0.387	0.047	0	LU_14	FGF14
0	2.86951	0.81	0.385	0	LU_14	GPC6
0	2.83147	0.269	0.036	0	LU_14	KSR2
0	2.82305	0.405	0.065	0	LU_14	MAP2
0	2.80032	0.278	0.032	0	LU_14	GDAP1
0	2.75999	0.49	0.06	0	LU_14	CTNND2
0	2.69391	0.275	0.033	0	LU_14	TOX3
0	2.63485	0.588	0.227	0	LU_14	CCSER1
0	2.61571	0.372	0.073	0	LU_14	JAKMIP2
0	2.60912	0.335	0.078	0	LU_14	ERC2
0	2.56105	0.407	0.13	0	LU_14	SYT1
0	2.49708	0.477	0.141	0	LU_14	NCAM1
0	2.48602	0.277	0.059	0	LU_14	SERGEF
0	2.4784	0.35	0.067	0	LU_14	PDE4B
0	2.46044	0.299	0.034	0	LU_14	FMN2
0	2.42523	0.304	0.064	0	LU_14	DTNA
0	2.39688	0.392	0.109	0	LU_14	XKR6
0	2.32684	0.304	0.072	0	LU_14	ABCA5
0	2.3228	0.409	0.154	0	LU_14	ERBB4
0	2.31088	0.375	0.102	0	LU_14	RAPGEF4
0	2.30962	0.472	0.148	0	LU_14	KCNT2
0	2.28031	0.716	0.36	0	LU_14	NLGN1
0	2.25748	0.377	0.142	0	LU_14	PCDH9
0	2.24564	0.301	0.061	0	LU_14	PPM1L
0	2.16932	0.296	0.077	0	LU_14	TENM3
0	2.14697	0.514	0.221	0	LU_14	TTC6
0	2.14166	0.43	0.129	0	LU_14	NCALD
0	2.12668	0.371	0.088	0	LU_14	ATRNL1
0	2.11491	0.441	0.187	0	LU_14	GMDS
0	2.08095	0.253	0.04	0	LU_14	KLHL32
0	2.08014	0.351	0.109	0	LU_14	GRIP1
0	2.05504	0.772	0.535	0	LU_14	CNTNAP2
0	2.0395	0.518	0.25	0	LU_14	PLCL1
0	2.02958	0.396	0.15	0	LU_14	MMP16
0	2.00218	0.32	0.075	0	LU_14	MARK1
0	1.99216	0.606	0.279	0	LU_14	NBEA
0	1.97281	0.36	0.123	0	LU_14	SLC8A1
0	1.92492	0.691	0.418	0	LU_14	ROBO1
0	1.89266	0.309	0.052	0	LU_14	ADARB2
0	1.88719	0.378	0.144	0	LU_14	BCL2
0	1.74607	0.761	0.558	0	LU_14	LRBA
5.62504e-292	1.92816	0.403	0.171	1.88281e-291	LU_14	CNTN4
6.89071e-292	2.13035	0.427	0.19	2.30646e-292	LU_14	NEBL
8.91574e-292	1.66204	0.306	0.106	2.98428e-291	LU_14	NOVA1
6.29348e-259	1.83885	0.377	0.158	2.10655e-254	LU_14	HIVEP3
1.97112e-256	1.97424	0.499	0.274	6.59774e-252	LU_14	CBFA2T2
3.96091e-248	1.62153	0.388	0.171	1.3258e-243	LU_14	JAZF1
5.50688e-248	2.13994	0.376	0.17	1.84326e-243	LU_14	EPB41L4A
2.45566e-240	1.78879	0.545	0.306	8.21959e-236	LU_14	CACNB2
3.12935e-231	2.034	0.479	0.271	1.04746e-226	LU_14	MEIS2
2.79816e-229	1.64574	0.613	0.393	9.366e-225	LU_14	KALRN
2.53193e-173	1.58572	0.501	0.299	8.47487e-169	LU_14	MACROD2
9.73297e-168	1.36636	0.431	0.229	3.25782e-163	LU_14	AKT3
0	9.1442	0.997	0	0	LU_15	CDC20B
0	4.53901	0.441	0.027	0	LU_15	PRMT8
0	4.53731	0.41	0.011	0	LU_15	DEUP1
0	4.33677	0.39	0.021	0	LU_15	PPM1E
0	4.16418	0.714	0.056	0	LU_15	WDR49
0	4.11615	0.37	0.028	0	LU_15	STIL
0	4.09697	0.361	0.025	0	LU_15	KIF24
0	4.06604	0.737	0.058	0	LU_15	CFAP47
0	4.05811	0.287	0.014	0	LU_15	PLK4
0	3.91209	0.649	0.204	0	LU_15	CCDC171
0	3.87756	0.859	0.119	0	LU_15	AGBL4
0	3.84721	0.61	0.166	0	LU_15	STRBP
0	3.84647	0.842	0.074	0	LU_15	CFAP299
0	3.83488	0.461	0.031	0	LU_15	CROCC2
0	3.7442	0.592	0.047	0	LU_15	ARMC3
0	3.72561	0.366	0.048	0	LU_15	ENSG00000283674
0	3.68422	0.253	0.012	0	LU_15	THBS3-AS1
0	3.5725	0.77	0.073	0	LU_15	DNAH12
0	3.57123	0.364	0.042	0	LU_15	CEP152
0	3.54577	0.533	0.123	0	LU_15	CEP128
0	3.36261	0.654	0.06	0	LU_15	SPAG17
0	3.36097	0.511	0.165	0	LU_15	PLCE1
0	3.35219	0.348	0.047	0	LU_15	CCDC18
0	3.34758	0.713	0.073	0	LU_15	DNAH7
0	3.34615	0.369	0.059	0	LU_15	CFAP20DC
0	3.33706	0.346	0.029	0	LU_15	SERPINI2
0	3.33676	0.664	0.075	0	LU_15	LRRIQ1
0	3.31018	0.34	0.032	0	LU_15	KATNAL2
0	3.30966	0.624	0.146	0	LU_15	SPAG16
0	3.24903	0.436	0.039	0	LU_15	CFAP46
0	3.21127	0.494	0.063	0	LU_15	LINC01091
0	3.13204	0.685	0.07	0	LU_15	CFAP54
0	3.12516	0.601	0.081	0	LU_15	DNAH6
0	3.11476	0.475	0.044	0	LU_15	ADGB
0	3.07436	0.493	0.059	0	LU_15	SPATA17
0	3.07144	0.611	0.062	0	LU_15	HYDIN
0	3.07071	0.607	0.065	0	LU_15	DCDC1
0	3.04639	0.374	0.056	0	LU_15	NPHP1
0	3.01439	0.397	0.036	0	LU_15	DNAI1
0	3.0138	0.467	0.066	0	LU_15	DRAIC
0	2.96651	0.322	0.028	0	LU_15	CFAP210
0	2.95272	0.652	0.068	0	LU_15	DNAH5
0	2.92628	0.407	0.078	0	LU_15	KIF27
0	2.89452	0.487	0.149	0	LU_15	CEP83
0	2.87335	0.659	0.093	0	LU_15	TMEM232
0	2.83142	0.318	0.027	0	LU_15	DLEC1
0	2.81853	0.279	0.025	0	LU_15	SPATA18
0	2.81623	0.383	0.049	0	LU_15	FAM227A
0	2.80579	0.31	0.037	0	LU_15	RGS22
0	2.7729	0.654	0.071	0	LU_15	NEK10
0	2.76932	0.367	0.046	0	LU_15	DNAI7
0	2.7586	0.352	0.039	0	LU_15	CFAP251
0	2.72992	0.412	0.076	0	LU_15	ESRRG
0	2.72369	0.524	0.094	0	LU_15	CCDC30
0	2.71919	0.527	0.057	0	LU_15	DNAH9
0	2.70144	0.4	0.095	0	LU_15	RNF213-AS1
0	2.6932	0.25	0.025	0	LU_15	TTC21A
0	2.67549	0.427	0.094	0	LU_15	TSGA10
0	2.6665	0.29	0.03	0	LU_15	CFAP61
0	2.65284	0.314	0.038	0	LU_15	IQCG
0	2.63971	0.299	0.03	0	LU_15	CCDC170
0	2.634	0.389	0.048	0	LU_15	FANK1
0	2.61443	0.352	0.054	0	LU_15	CFAP69
0	2.59194	0.596	0.172	0	LU_15	ULK4
0	2.56102	0.386	0.042	0	LU_15	DNAAF1
0	2.54765	0.303	0.063	0	LU_15	CENPK
0	2.54232	0.492	0.055	0	LU_15	ZBBX
0	2.49129	0.263	0.033	0	LU_15	BBOF1
0	2.47547	0.487	0.113	0	LU_15	RFX2
0	2.42615	0.374	0.043	0	LU_15	DNAH10
0	2.42101	0.353	0.043	0	LU_15	ODAD2
0	2.3928	0.683	0.375	0	LU_15	RFX3
0	2.37214	0.407	0.06	0	LU_15	CFAP70
0	2.30774	0.266	0.032	0	LU_15	RSPH1
0	2.28841	0.354	0.074	0	LU_15	CFAP221
0	2.25461	0.32	0.068	0	LU_15	AK9
0	2.24712	0.427	0.118	0	LU_15	NEK11
0	2.19667	0.379	0.072	0	LU_15	LNC-LBCS
0	2.19298	0.462	0.062	0	LU_15	CFAP43
0	2.17396	0.39	0.08	0	LU_15	CEP126
0	2.15651	0.293	0.039	0	LU_15	LMNTD1
0	2.15182	0.346	0.062	0	LU_15	DNAI4
0	2.06145	0.394	0.097	0	LU_15	MOK
0	2.05084	0.311	0.068	0	LU_15	EYA1
0	2.04756	0.267	0.054	0	LU_15	DNAAF11
0	1.9418	0.351	0.085	0	LU_15	EFCAB6
0	1.91667	0.483	0.066	0	LU_15	DNAH11
0	1.66761	0.267	0.042	0	LU_15	TTC29
0	1.59367	0.519	0.14	0	LU_15	STK33
0	1.28889	0.376	0.08	0	LU_15	PACRG
0	1.26989	0.257	0.046	0	LU_15	VWA3A
4.38021e-292	2.09726	0.315	0.08	1.46614e-288	LU_15	TMEM67
9.4359e-284	2.85686	0.351	0.104	3.15839e-279	LU_15	PTGES3
1.39186e-279	1.66733	0.307	0.078	4.65883e-275	LU_15	CCDC146
1.17138e-277	1.6387	0.277	0.065	3.92086e-273	LU_15	CASC2
8.29045e-271	2.21842	0.274	0.067	2.77498e-266	LU_15	CCDC191
1.82527e-259	2.6968	0.37	0.122	6.10954e-255	LU_15	RTTN
4.40774e-258	2.66379	0.61	0.347	1.47536e-253	LU_15	CEP112
1.22971e-256	2.65468	0.282	0.074	4.11607e-252	LU_15	TAFA2
8.3852e-255	1.95291	0.267	0.065	2.8067e-250	LU_15	TRAF3IP1
2.80635e-249	2.76043	0.648	0.415	9.39342e-245	LU_15	REV3L
4.82571e-240	2.28656	0.453	0.185	1.61526e-235	LU_15	CSPP1
1.32169e-234	3.09386	0.374	0.135	4.42395e-230	LU_15	PLOD2
1.96425e-222	2.76309	0.424	0.173	6.57474e-218	LU_15	PLEKHA7
3.96736e-220	2.24413	0.626	0.376	1.32795e-215	LU_15	MAPK10
1.91464e-201	1.55985	0.346	0.116	6.40869e-197	LU_15	SPEF2
1.70716e-198	1.69424	0.339	0.116	5.71422e-194	LU_15	TBC1D8
3.067e-197	1.76503	0.293	0.091	1.02659e-192	LU_15	EFHC1
3.16417e-192	2.31964	0.452	0.215	1.05911e-187	LU_15	TTLL5
3.50186e-183	2.84523	0.349	0.137	1.17214e-178	LU_15	EZH2
4.91201e-167	2.19286	0.424	0.2	1.64415e-162	LU_15	ODF2L
7.78182e-163	2.5166	0.461	0.247	2.60473e-158	LU_15	AHI1
6.96528e-156	1.91414	0.441	0.22	2.33142e-151	LU_15	KIAA0825
1.56789e-146	1.96591	0.512	0.299	5.24803e-142	LU_15	DYNC2H1
2.78919e-144	2.19874	0.366	0.165	9.33597e-140	LU_15	CNTRL
0	6.49088	0.937	0.005	0	LU_16	ENSG00000226043
0	6.13576	0.805	0.009	0	LU_16	PDZRN4
0	4.43732	0.59	0.025	0	LU_16	CACNA2D3
0	4.43731	0.628	0.058	0	LU_16	PTPRQ
0	4.40162	0.557	0.011	0	LU_16	C3
0	4.10482	0.565	0.041	0	LU_16	SULF1
0	3.89312	0.491	0.01	0	LU_16	PKHD1L1
0	3.71488	0.613	0.074	0	LU_16	ALDH1A2
0	3.61227	0.557	0.034	0	LU_16	KCNIP4
0	3.50679	0.686	0.085	0	LU_16	FLRT2
0	3.18477	0.347	0.015	0	LU_16	GADL1
0	3.08324	0.352	0.007	0	LU_16	SBSPON
0	2.80296	0.405	0.023	0	LU_16	DLGAP2
0	2.75636	0.271	0.013	0	LU_16	PTGIS
0	2.55086	0.251	0.008	0	LU_16	KCTD8
0	2.54596	0.258	0.009	0	LU_16	FNDC1
0	2.49481	0.301	0.014	0	LU_16	GFPT2
6.84282e-292	3.22464	0.458	0.05	2.29043e-293	LU_16	CDON
3.32321e-293	3.18253	0.519	0.064	1.11234e-293	LU_16	GPM6A
2.13486e-271	3.88459	0.828	0.202	7.14581e-267	LU_16	TENM2
3.76523e-203	1.18761	0.367	0.044	1.2603e-198	LU_16	HHIP
1.01291e-188	2.71847	0.451	0.073	3.39042e-184	LU_16	ENSG00000232855
2.40222e-173	2.16522	0.327	0.042	8.04069e-169	LU_16	TLL1
1.69862e-170	2.63752	0.833	0.271	5.68561e-166	LU_16	PLCB1
8.67373e-162	3.27584	0.896	0.426	2.90327e-157	LU_16	TMTC2
2.79481e-158	2.45438	0.39	0.064	9.35479e-154	LU_16	DOCK11
3.33783e-152	2.74361	0.813	0.267	1.11724e-147	LU_16	BNC2
3.22009e-138	1.83321	0.458	0.093	1.07783e-133	LU_16	ELN
8.57488e-137	1.96047	0.476	0.098	2.87018e-132	LU_16	CAMK1D
2.63009e-129	2.37839	0.273	0.039	8.80344e-125	LU_16	RARRES1
6.37218e-128	2.24772	0.314	0.049	2.1329e-123	LU_16	MGAT4C
1.21049e-115	2.14416	0.418	0.09	4.05175e-111	LU_16	NCAM2
2.04959e-110	2.32719	0.443	0.107	6.8604e-106	LU_16	EZR
4.46219e-109	2.19898	0.838	0.36	1.49358e-104	LU_16	ZFPM2
5.04904e-109	2.16308	0.552	0.155	1.69002e-104	LU_16	RYR2
6.03778e-108	1.69521	0.253	0.038	2.02097e-103	LU_16	REEP1
3.778e-104	2.12206	0.278	0.046	1.26457e-99	LU_16	RERG
8.32276e-103	2.31007	0.527	0.154	2.7858e-98	LU_16	CRIM1
2.09347e-101	2.00607	0.446	0.113	7.00728e-97	LU_16	GRIP1
2.3479e-101	1.9053	0.524	0.153	7.85888e-97	LU_16	KCNT2
4.62335e-96	2.21772	0.851	0.487	1.54753e-91	LU_16	SYNE1
1.46354e-92	1.88286	0.294	0.057	4.89876e-88	LU_16	TRABD2B
1.60762e-83	1.79998	0.623	0.227	5.38101e-79	LU_16	THSD4
3.45696e-82	2.10446	0.752	0.323	1.15711e-77	LU_16	CTNNA3
1.49931e-80	1.61918	0.529	0.164	5.01849e-76	LU_16	NTNG1
1.15117e-79	1.52702	0.501	0.158	3.85321e-75	LU_16	ERBB4
1.04066e-77	1.80699	0.552	0.187	3.48329e-73	LU_16	MIR100HG
3.71461e-76	1.20026	0.289	0.062	1.24335e-71	LU_16	PTPRE
2.79564e-75	1.78022	0.296	0.067	9.35757e-71	LU_16	ADAMTS3
6.86786e-72	1.63036	0.319	0.078	2.29881e-67	LU_16	CADM2
3.49466e-62	1.06022	0.324	0.086	1.16973e-57	LU_16	NTN1
2.38723e-61	1.84651	0.668	0.313	7.99052e-57	LU_16	SOX6
3.25614e-61	1.51732	0.319	0.087	1.08989e-56	LU_16	PCLO
5.33135e-59	1.70825	0.471	0.166	1.78451e-54	LU_16	GLI2
3.43796e-58	1.41608	0.296	0.08	1.15075e-53	LU_16	ATF7IP2
5.77186e-58	1.1127	0.268	0.066	1.93196e-53	LU_16	ADGRD1
1.62199e-55	1.07395	0.291	0.077	5.42911e-51	LU_16	SNCA
1.8344e-54	1.36761	0.516	0.203	6.14009e-50	LU_16	SEMA3C
5.60116e-53	1.40777	0.453	0.169	1.87482e-48	LU_16	PDZD2
3.63079e-51	1.52812	0.516	0.22	1.2153e-46	LU_16	PRELID2
4.58129e-51	1.12983	0.413	0.147	1.53345e-46	LU_16	ITPR2
8.71847e-51	1.24547	0.286	0.079	2.91824e-46	LU_16	HEG1
3.8385e-48	1.34986	0.365	0.125	1.28482e-43	LU_16	SORBS2
3.44311e-46	1.31609	0.468	0.185	1.15248e-41	LU_16	SEMA3A
6.63737e-46	1.42597	0.686	0.336	2.22166e-41	LU_16	SLIT3
2.88941e-45	1.19753	0.443	0.176	9.67144e-41	LU_16	ADARB1
7.91914e-42	1.18841	0.362	0.131	2.65069e-37	LU_16	PITPNC1
1.29825e-41	1.19995	0.362	0.134	4.34551e-37	LU_16	PDGFC
1.82958e-41	1.90087	0.744	0.465	6.12398e-37	LU_16	CADPS2
8.72813e-40	1.0913	0.311	0.106	2.92148e-35	LU_16	MTHFD1L
1.06398e-39	1.51963	0.651	0.34	3.56137e-35	LU_16	DPYD
1.13891e-39	1.48505	0.62	0.325	3.81217e-35	LU_16	FRAS1
1.91447e-37	1.48107	0.597	0.302	6.4081e-33	LU_16	MACROD2
4.66957e-33	1.27984	0.362	0.152	1.563e-28	LU_16	RSRP1
9.84973e-33	1.58849	0.6	0.327	3.2969e-28	LU_16	AHNAK
9.07294e-32	1.20863	0.618	0.325	3.0369e-27	LU_16	COLEC12
3.84274e-31	1.3042	0.516	0.261	1.28624e-26	LU_16	NAV2
9.19912e-23	1.21697	0.646	0.416	3.07913e-18	LU_16	EFNA5
0	5.89463	0.789	0.009	0	LU_17	LINC02284
0	5.70286	0.905	0.132	0	LU_17	DNM3
0	5.50608	0.852	0.09	0	LU_17	CNST
0	5.37122	0.718	0.009	0	LU_17	RIPOR3
0	5.2066	0.873	0.137	0	LU_17	LTBP1
0	5.09616	0.761	0.052	0	LU_17	MCTP1
0	5.06958	0.465	0.008	0	LU_17	ENSG00000248242
0	4.93016	0.627	0.01	0	LU_17	PKHD1L1
0	4.80809	0.62	0.02	0	LU_17	PRKAR2B
0	4.68682	0.592	0.015	0	LU_17	CD226
0	4.67338	0.743	0.091	0	LU_17	DGKD
0	4.58557	0.634	0.033	0	LU_17	STON2
0	4.58533	0.486	0.012	0	LU_17	ENSG00000228541
0	4.50491	0.613	0.004	0	LU_17	BIN2
0	4.44912	0.651	0.06	0	LU_17	RGS6
0	4.44428	0.525	0.004	0	LU_17	ITGA2B
0	4.43007	0.574	0.014	0	LU_17	PSTPIP2
0	4.4108	0.461	0.014	0	LU_17	LINC00534
0	4.39591	0.588	0.028	0	LU_17	TBXAS1
0	4.31641	0.525	0.043	0	LU_17	RAB27B
0	4.29619	0.539	0.003	0	LU_17	EGF
0	4.25603	0.511	0.03	0	LU_17	ENSG00000255240
0	4.23027	0.489	0.024	0	LU_17	RIPOR2
0	4.16855	0.63	0.063	0	LU_17	IQGAP2
0	4.09287	0.556	0.051	0	LU_17	RASA3
0	3.93095	0.599	0.012	0	LU_17	F13A1
0	3.72286	0.338	0.009	0	LU_17	FYB1
0	3.56503	0.37	0.021	0	LU_17	MYOM1
0	3.56434	0.373	0.017	0	LU_17	ELOVL7
0	3.51492	0.338	0.019	0	LU_17	BMP6
0	3.50273	0.356	0.022	0	LU_17	KIAA0513
0	3.36827	0.31	0.008	0	LU_17	ANKRD33B
0	3.35801	0.31	0.013	0	LU_17	SYTL4
0	3.34227	0.299	0.014	0	LU_17	MMRN1
0	3.3028	0.356	0.019	0	LU_17	TGFB1
0	3.17913	0.261	0.004	0	LU_17	PLEK
0	3.15772	0.254	0.006	0	LU_17	TAL1
0	3.12704	0.299	0.016	0	LU_17	CBFA2T3
0	3.10092	0.303	0.009	0	LU_17	LCP2
0	3.08639	0.285	0.004	0	LU_17	RGS10
0	3.04381	0.275	0.01	0	LU_17	LNCAROD
0	3.03334	0.271	0.008	0	LU_17	ANK1
0	2.81947	0.264	0.007	0	LU_17	ATP2A3
9.03506e-292	3.92194	0.37	0.026	3.02422e-289	LU_17	BANK1
1.83052e-291	3.7631	0.736	0.109	6.1271e-287	LU_17	PDE3A
7.96052e-288	4.14638	0.792	0.137	2.66455e-283	LU_17	TNIK
1.55839e-283	4.03431	0.31	0.019	5.21625e-279	LU_17	LINC02694
4.89896e-282	4.26485	0.669	0.095	1.63978e-277	LU_17	MAP3K5
4.68822e-281	3.7194	0.454	0.041	1.56924e-276	LU_17	TPST2
1.57248e-272	2.76738	0.377	0.028	5.26339e-268	LU_17	EFHC2
1.31307e-263	4.29084	0.669	0.102	4.39512e-259	LU_17	RUFY1
6.89351e-258	3.77801	0.31	0.021	2.30739e-253	LU_17	MED12L
4.90786e-253	3.76589	0.489	0.053	1.64276e-248	LU_17	MTURN
9.00976e-248	4.16252	0.292	0.019	3.01575e-243	LU_17	ENSG00000234810
9.26356e-244	2.82344	0.254	0.015	3.1007e-239	LU_17	MPP1
7.84696e-240	4.12391	0.732	0.139	2.62653e-235	LU_17	VCL
1.18095e-231	4.01015	0.475	0.055	3.95286e-227	LU_17	THBS1
1.73106e-231	4.40683	0.782	0.173	5.7942e-227	LU_17	RAP1B
8.14001e-227	3.5019	0.352	0.03	2.72462e-222	LU_17	LRRC8B
8.17049e-209	3.19169	0.486	0.06	2.73483e-204	LU_17	PCSK6
2.17528e-208	3.68651	0.842	0.226	7.2811e-204	LU_17	PRKCB
5.24196e-204	3.65254	0.542	0.08	1.75459e-199	LU_17	MAX
1.8357e-199	3.8681	0.539	0.083	6.14444e-195	LU_17	NT5C3A
5.00969e-195	3.45561	0.423	0.049	1.67684e-190	LU_17	DGKG
1.20685e-194	3.76795	0.514	0.076	4.03958e-190	LU_17	DIAPH1
5.17328e-186	4.00605	0.831	0.249	1.7316e-181	LU_17	NEAT1
1.08043e-182	3.7399	0.68	0.151	3.61643e-178	LU_17	NLK
7.61881e-178	3.38689	0.771	0.206	2.55017e-173	LU_17	SLC9A9
1.21962e-174	3.44025	0.405	0.051	4.08231e-170	LU_17	LRP12
1.42412e-174	4.08703	0.718	0.184	4.7668e-170	LU_17	PTPRJ
6.85566e-170	4.14579	0.599	0.121	2.29473e-165	LU_17	EPB41
1.61984e-167	2.76673	0.567	0.096	5.42194e-163	LU_17	FLI1
1.41415e-157	3.33158	0.588	0.121	4.73345e-153	LU_17	PIP4K2A
2.52944e-146	3.02829	0.257	0.024	8.46653e-142	LU_17	SLC8A3
1.61128e-145	3.03812	0.38	0.051	5.39329e-141	LU_17	SLC2A3
4.93308e-145	3.04912	0.472	0.079	1.6512e-140	LU_17	VAV3
3.30885e-144	2.9011	0.285	0.029	1.10754e-139	LU_17	PCED1B
2.10527e-138	3.16617	0.268	0.028	7.04675e-134	LU_17	DPF3
3.67071e-138	3.15098	0.806	0.307	1.22866e-133	LU_17	ARHGAP6
4.35265e-136	3.07301	0.254	0.025	1.45692e-131	LU_17	DENND2C
7.05413e-135	3.21405	0.437	0.074	2.36116e-130	LU_17	TLN1
1.30597e-133	3.43939	0.725	0.238	4.37135e-129	LU_17	ABCC4
1.4117e-133	3.1531	0.711	0.216	4.72524e-129	LU_17	COL24A1
3.33513e-133	3.0927	0.306	0.037	1.11634e-128	LU_17	SLC37A1
2.37828e-132	3.63588	0.782	0.303	7.96057e-128	LU_17	HERC1
3.79375e-128	2.76134	0.299	0.036	1.26984e-123	LU_17	MIR4435-2HG
1.023e-127	3.13711	0.398	0.064	3.42418e-123	LU_17	UBASH3B
3.29145e-123	3.13938	0.556	0.135	1.10171e-118	LU_17	STIM1
8.15752e-123	3.31559	0.722	0.257	2.73049e-118	LU_17	LIMS1
2.25997e-118	2.91209	0.345	0.052	7.56458e-114	LU_17	XPNPEP1
7.02014e-110	2.94289	0.415	0.079	2.34978e-105	LU_17	NEXN
4.23069e-109	3.0813	0.539	0.137	1.4161e-104	LU_17	TTC7B
3.30143e-106	3.02252	0.676	0.245	1.10506e-101	LU_17	ZMYND8
1.73669e-102	3.13555	0.627	0.211	5.81306e-98	LU_17	ATP2C1
1.34817e-98	3.03792	0.627	0.217	4.5126e-94	LU_17	PHKB
1.48204e-98	2.32085	0.863	0.591	4.96067e-94	LU_17	MBNL1
1.99476e-98	2.94424	0.324	0.054	6.67685e-94	LU_17	MITF
7.51373e-95	2.13836	0.898	0.648	2.515e-90	LU_17	PARD3
4.92041e-93	2.96804	0.377	0.076	1.64696e-88	LU_17	ZC3H12C
1.25335e-91	2.82241	0.444	0.105	4.1952e-87	LU_17	JAK2
7.05843e-91	2.78109	0.437	0.103	2.3626e-86	LU_17	SUSD1
3.46889e-90	2.83094	0.331	0.059	1.16111e-85	LU_17	MBP
8.30674e-90	2.78543	0.331	0.06	2.78043e-85	LU_17	E2F3
2.09744e-89	2.57357	0.69	0.287	7.02056e-85	LU_17	ASAP1
1.49463e-83	2.76479	0.327	0.063	5.00282e-79	LU_17	BCL2L1
3.02921e-79	2.59621	0.683	0.321	1.01394e-74	LU_17	SGMS1
9.57295e-79	2.60837	0.651	0.271	3.20426e-74	LU_17	CMIP
1.00347e-76	2.65496	0.62	0.25	3.35881e-72	LU_17	ANO6
1.59637e-76	2.18796	0.313	0.059	5.34338e-72	LU_17	ENSG00000226149
3.43494e-75	2.60746	0.761	0.453	1.14974e-70	LU_17	ARL15
5.20778e-75	2.06382	0.482	0.13	1.74315e-70	LU_17	ARHGAP18
1.08626e-74	2.79197	0.384	0.091	3.63593e-70	LU_17	H2AC6
3.46885e-74	2.28515	0.486	0.148	1.16109e-69	LU_17	ITPR2
4.45444e-74	2.81687	0.489	0.153	1.49099e-69	LU_17	KCNT2
1.2302e-72	2.25509	0.405	0.101	4.11772e-68	LU_17	SEC14L1
9.62561e-72	2.56051	0.539	0.192	3.22189e-67	LU_17	DENND4A
2.02841e-71	2.36174	0.303	0.06	6.78949e-67	LU_17	CDKL1
2.71434e-70	2.61848	0.31	0.064	9.08543e-66	LU_17	NOL4L
1.54154e-69	2.30126	0.419	0.112	5.15984e-65	LU_17	RUNX1
1.99698e-69	2.26671	0.268	0.049	6.68429e-65	LU_17	ITGB5
3.09087e-69	2.60219	0.317	0.068	1.03457e-64	LU_17	RIOK3
2.21015e-68	2.38431	0.299	0.062	7.3978e-64	LU_17	EIF2AK1
1.02182e-67	2.58276	0.507	0.175	3.42022e-63	LU_17	NAP1L1
1.55678e-66	2.12432	0.771	0.525	5.21085e-62	LU_17	KMT2C
7.59195e-65	1.93513	0.799	0.561	2.54118e-60	LU_17	LRBA
3.25045e-64	2.17216	0.757	0.505	1.08799e-59	LU_17	GNAQ
5.31506e-64	2.63228	0.518	0.19	1.77906e-59	LU_17	PDE5A
1.42537e-63	2.5271	0.468	0.155	4.771e-59	LU_17	INPP5A
1.79098e-61	2.42256	0.268	0.054	5.99477e-57	LU_17	KIFC3
3.1107e-61	2.53922	0.285	0.062	1.04121e-56	LU_17	TNFAIP8
2.5684e-60	2.54979	0.451	0.152	8.59695e-56	LU_17	MOB1B
8.43594e-59	2.61618	0.394	0.118	2.82368e-54	LU_17	ETFA
3.53603e-58	2.81122	0.38	0.112	1.18358e-53	LU_17	KIFAP3
4.04604e-58	2.58373	0.363	0.101	1.35429e-53	LU_17	CDC14B
4.45862e-58	2.42684	0.451	0.15	1.49239e-53	LU_17	MEG3
1.34254e-57	2.31915	0.433	0.138	4.49374e-53	LU_17	SLC22A23
3.64991e-55	2.76569	0.426	0.145	1.2217e-50	LU_17	PELI2
2.55673e-54	2.55304	0.5	0.2	8.55788e-50	LU_17	TMEM131L
1.12993e-53	1.967	0.257	0.055	3.7821e-49	LU_17	AMD1
4.83838e-53	2.23316	0.458	0.17	1.6195e-48	LU_17	ABI1
7.66846e-53	1.86599	0.754	0.551	2.56679e-48	LU_17	FRMD4B
7.12474e-52	2.31699	0.306	0.08	2.38479e-47	LU_17	WDR44
1.91639e-50	2.36723	0.489	0.206	6.41454e-46	LU_17	TLK1
2.6165e-50	1.68606	0.754	0.465	8.75794e-46	LU_17	MEIS1
9.93777e-50	2.37783	0.535	0.248	3.32637e-45	LU_17	ARHGAP21
4.23667e-49	2.66797	0.366	0.116	1.4181e-44	LU_17	PIK3CB
8.67478e-48	2.30861	0.387	0.131	2.90362e-43	LU_17	UIMC1
1.26056e-47	2.3308	0.349	0.103	4.21935e-43	LU_17	ECE1
5.60686e-47	2.43288	0.37	0.122	1.87673e-42	LU_17	KIAA0232
4.83582e-45	2.64044	0.363	0.121	1.61865e-40	LU_17	ZNF431
1.55566e-43	2.16017	0.408	0.15	5.2071e-39	LU_17	MSN
2.82422e-43	2.17208	0.518	0.245	9.45324e-39	LU_17	FYN
2.96855e-43	2.16759	0.324	0.099	9.93632e-39	LU_17	CTTN
1.20501e-42	2.334	0.356	0.12	4.03339e-38	LU_17	ERICH1
4.53056e-42	2.12728	0.292	0.084	1.51647e-37	LU_17	TUT7
3.18424e-40	2.39612	0.458	0.203	1.06583e-35	LU_17	ATP8A1
7.92031e-40	2.19371	0.398	0.156	2.65109e-35	LU_17	FUT8
6.49678e-39	2.19364	0.507	0.255	2.1746e-34	LU_17	JARID2
1.17143e-38	2.41089	0.335	0.115	3.921e-34	LU_17	RSU1
2.78548e-38	2.01168	0.461	0.21	9.32357e-34	LU_17	USP15
2.54042e-37	2.04346	0.299	0.093	8.50329e-33	LU_17	MAPRE2
3.47174e-37	1.90267	0.32	0.105	1.16206e-32	LU_17	PDLIM5
6.89856e-37	2.31527	0.444	0.205	2.30909e-32	LU_17	DAAM1
7.72002e-37	1.88776	0.535	0.292	2.58404e-32	LU_17	PTPN12
1.47422e-35	1.82316	0.493	0.231	4.93452e-31	LU_17	MYH9
3.38662e-35	1.45313	0.299	0.091	1.13357e-30	LU_17	TSPAN18
5.81712e-35	2.34111	0.342	0.127	1.94711e-30	LU_17	TMEM164
2.03473e-34	2.1959	0.331	0.12	6.81065e-30	LU_17	BMP2K
1.04517e-33	2.14151	0.327	0.119	3.49841e-29	LU_17	GSAP
4.4588e-33	2.40861	0.391	0.169	1.49245e-28	LU_17	SLC24A3
7.93517e-32	1.98063	0.38	0.158	2.65606e-27	LU_17	ARRB1
6.38606e-31	2.05405	0.408	0.188	2.13754e-26	LU_17	ELF1
4.81977e-30	1.90901	0.405	0.183	1.61327e-25	LU_17	ASAP2
3.3682e-28	1.76641	0.363	0.156	1.1274e-23	LU_17	NCK2
4.92177e-26	1.58636	0.426	0.211	1.64741e-21	LU_17	MTSS1
5.09576e-26	1.51956	0.472	0.252	1.70565e-21	LU_17	PRKCA
5.16478e-26	2.15158	0.408	0.207	1.72876e-21	LU_17	SCFD2
0	3.27639	0.98	0.212	0	MU_0	MYBPC1
0	3.2361	0.902	0.131	0	MU_0	TRDN
0	3.20658	0.62	0.077	0	MU_0	LINC01208
0	3.12302	0.776	0.1	0	MU_0	PTGFR
0	3.10851	0.855	0.137	0	MU_0	AGBL1
0	2.95436	0.572	0.064	0	MU_0	ENSG00000228566
0	2.93702	0.895	0.197	0	MU_0	ERBB4
0	2.91307	0.969	0.201	0	MU_0	TNNT3
0	2.90457	0.74	0.081	0	MU_0	MLIP
0	2.87097	0.97	0.21	0	MU_0	RYR1
0	2.85029	0.78	0.109	0	MU_0	ARPP21
0	2.78035	0.806	0.099	0	MU_0	LDB3
0	2.75706	0.872	0.221	0	MU_0	LINC01266
0	2.74543	0.755	0.104	0	MU_0	ENSG00000289950
0	2.71806	0.609	0.05	0	MU_0	MIR1-1HG
0	2.7012	0.687	0.081	0	MU_0	CCDC141
0	2.6641	0.952	0.278	0	MU_0	FGF13
0	2.66169	1	0.419	0	MU_0	NEB
0	2.65471	0.841	0.126	0	MU_0	MYOM1
0	2.65234	0.804	0.134	0	MU_0	MYO18B
0	2.63181	1	0.583	0	MU_0	TTN
0	2.58372	0.73	0.104	0	MU_0	AGL
0	2.55881	0.724	0.088	0	MU_0	CASQ2
0	2.55624	0.744	0.098	0	MU_0	MYOM3
0	2.53792	0.614	0.059	0	MU_0	MIR133A1HG
0	2.52923	0.625	0.099	0	MU_0	HDAC2-AS2
0	2.52599	0.721	0.154	0	MU_0	FILIP1L
0	2.505	0.998	0.552	0	MU_0	DMD
0	2.48242	0.615	0.09	0	MU_0	MYO16
0	2.48038	0.606	0.06	0	MU_0	MYPN
0	2.4689	0.704	0.125	0	MU_0	MEG9
0	2.45114	0.824	0.142	0	MU_0	ACTN2
0	2.43733	0.628	0.124	0	MU_0	PKHD1
0	2.3943	0.561	0.102	0	MU_0	KCNN2
0	2.39236	0.998	0.636	0	MU_0	MEG8
0	2.38851	0.606	0.092	0	MU_0	ADCY2
0	2.38399	0.826	0.203	0	MU_0	TNIK
0	2.37693	0.773	0.194	0	MU_0	ESRRG
0	2.37623	0.637	0.079	0	MU_0	SPTB
0	2.36139	0.771	0.164	0	MU_0	DTNA
0	2.36124	0.583	0.115	0	MU_0	CNTN5
0	2.34045	0.981	0.397	0	MU_0	MEF2C
0	2.3065	0.751	0.173	0	MU_0	MIR493HG
0	2.27613	0.591	0.076	0	MU_0	PDE4DIP
0	2.2543	0.519	0.056	0	MU_0	SRL
0	2.25201	0.567	0.079	0	MU_0	PDLIM3
0	2.24659	0.481	0.045	0	MU_0	ATP2A1
0	2.23275	0.956	0.425	0	MU_0	PALLD
0	2.226	0.894	0.283	0	MU_0	OBSCN
0	2.21075	0.657	0.12	0	MU_0	CAP2
0	2.19327	0.631	0.129	0	MU_0	ENSG00000289084
0	2.18476	0.801	0.237	0	MU_0	LINC01091
0	2.18024	0.454	0.044	0	MU_0	TRIM55
0	2.17895	0.59	0.075	0	MU_0	MYOM2
0	2.17814	0.651	0.128	0	MU_0	RYR3
0	2.16655	0.476	0.054	0	MU_0	REEP1
0	2.15653	0.997	0.662	0	MU_0	MEG3
0	2.14595	0.475	0.069	0	MU_0	TP63
0	2.12774	0.436	0.037	0	MU_0	BEST3
0	2.12036	0.771	0.208	0	MU_0	AKAP6
0	2.11789	0.519	0.087	0	MU_0	SDK2
0	2.11451	0.383	0.029	0	MU_0	CXCL13
0	2.10775	0.524	0.09	0	MU_0	DEPTOR
0	2.07412	0.515	0.081	0	MU_0	COBL
0	2.05807	0.449	0.053	0	MU_0	PRKAA2
0	2.04487	0.405	0.041	0	MU_0	DNAJB1
0	2.04474	0.437	0.043	0	MU_0	LANCL1-AS1
0	2.04363	0.75	0.248	0	MU_0	NAV2
0	2.03992	0.643	0.114	0	MU_0	MYL1
0	2.03905	0.394	0.033	0	MU_0	CACNA1S
0	2.03428	0.269	0.031	0	MU_0	CA10
0	2.0265	0.375	0.051	0	MU_0	RNF217-AS1
0	2.02385	0.377	0.083	0	MU_0	ENSG00000227240
0	1.9912	0.398	0.043	0	MU_0	JPH2
0	1.9886	0.886	0.369	0	MU_0	INPP4B
0	1.98482	1	0.586	0	MU_0	MYH3
0	1.97317	0.815	0.28	0	MU_0	CTNNA3
0	1.97085	0.375	0.03	0	MU_0	ASB5
0	1.96662	0.474	0.113	0	MU_0	SHROOM3
0	1.96215	0.666	0.189	0	MU_0	LINC00882
0	1.95146	0.499	0.114	0	MU_0	ENSG00000287292
0	1.95124	0.526	0.08	0	MU_0	MYLPF
0	1.94898	0.365	0.026	0	MU_0	CYP2J2
0	1.93903	0.678	0.154	0	MU_0	CMYA5
0	1.91392	0.561	0.115	0	MU_0	BIN1
0	1.90571	0.389	0.042	0	MU_0	RBM24
0	1.88263	0.315	0.033	0	MU_0	CCDC54-AS1
0	1.87989	0.606	0.14	0	MU_0	NEXN
0	1.87887	0.384	0.038	0	MU_0	SMYD1
0	1.87162	0.431	0.083	0	MU_0	FHIP1A
0	1.86364	0.453	0.112	0	MU_0	DIRC3-AS1
0	1.86338	0.407	0.078	0	MU_0	STAC
0	1.85949	0.659	0.207	0	MU_0	SORBS1
0	1.85933	0.557	0.157	0	MU_0	RNF217
0	1.84962	0.343	0.039	0	MU_0	ENSG00000268518
0	1.8491	0.378	0.054	0	MU_0	JPH1
0	1.83876	0.369	0.04	0	MU_0	SPEG
0	1.8343	0.383	0.04	0	MU_0	MYOT
0	1.83031	0.38	0.059	0	MU_0	TMEM182
0	1.82783	0.339	0.033	0	MU_0	MYOZ2
0	1.82578	0.375	0.036	0	MU_0	LRRC39
0	1.82164	0.331	0.074	0	MU_0	ENSG00000271860
0	1.81949	0.491	0.104	0	MU_0	SGCG
0	1.81459	0.331	0.031	0	MU_0	CAV3
0	1.81049	0.476	0.1	0	MU_0	TCEA3
0	1.8068	0.44	0.097	0	MU_0	LINC01505
0	1.80519	0.317	0.042	0	MU_0	DENND2C
0	1.80481	0.344	0.04	0	MU_0	SLC15A2
0	1.79936	0.966	0.506	0	MU_0	ANK2
0	1.79802	0.274	0.045	0	MU_0	ENSG00000285280
0	1.79427	0.573	0.118	0	MU_0	DYSF
0	1.79394	0.668	0.179	0	MU_0	EYA4
0	1.7832	0.336	0.036	0	MU_0	CHRNG
0	1.78296	0.889	0.405	0	MU_0	CACNA2D1
0	1.77348	0.453	0.081	0	MU_0	ACTC1
0	1.76559	0.36	0.044	0	MU_0	STAC3
0	1.76349	0.584	0.186	0	MU_0	STIM1
0	1.76202	0.893	0.397	0	MU_0	SOX6
0	1.75505	0.691	0.267	0	MU_0	VPS8
0	1.75274	0.38	0.062	0	MU_0	ANO5
0	1.75268	0.441	0.093	0	MU_0	CASZ1
0	1.74394	0.303	0.028	0	MU_0	GADL1
0	1.74059	0.771	0.314	0	MU_0	PPP1R12B
0	1.72927	0.352	0.042	0	MU_0	ENO3
0	1.71897	0.912	0.274	0	MU_0	MYH8
0	1.71025	0.308	0.044	0	MU_0	TEAD4
0	1.70674	0.67	0.265	0	MU_0	MIR181A1HG
0	1.70526	0.308	0.026	0	MU_0	TRIM54
0	1.70492	0.72	0.284	0	MU_0	ANK3
0	1.70117	0.673	0.207	0	MU_0	PDLIM5
0	1.69573	0.633	0.233	0	MU_0	PPP2R3A
0	1.69334	0.571	0.165	0	MU_0	TACC2
0	1.69086	0.812	0.318	0	MU_0	NCALD
0	1.68768	0.3	0.025	0	MU_0	FSD2
0	1.68108	0.456	0.121	0	MU_0	HS6ST2
0	1.67908	0.862	0.35	0	MU_0	RBFOX1
0	1.67572	0.705	0.276	0	MU_0	MICU1
0	1.66539	0.34	0.057	0	MU_0	CDH15
0	1.66229	0.785	0.329	0	MU_0	MCU
0	1.66057	0.63	0.237	0	MU_0	UBAP2
0	1.65289	0.301	0.035	0	MU_0	TMEM38B
0	1.64471	0.296	0.065	0	MU_0	UFL1-AS1
0	1.64186	0.738	0.303	0	MU_0	NCAM1
0	1.63944	0.393	0.083	0	MU_0	ALPK3
0	1.62967	0.256	0.016	0	MU_0	AMPD1
0	1.61506	0.377	0.079	0	MU_0	FAM189A2
0	1.60546	0.251	0.018	0	MU_0	USP6
0	1.60467	0.499	0.152	0	MU_0	MSC-AS1
0	1.60148	0.356	0.083	0	MU_0	NPNT
0	1.59933	0.486	0.131	0	MU_0	MYO18A
0	1.59308	0.45	0.132	0	MU_0	BLCAP
0	1.59013	0.703	0.26	0	MU_0	PLCE1
0	1.5899	0.799	0.24	0	MU_0	CDH13
0	1.5876	0.289	0.029	0	MU_0	ARHGAP36
0	1.58259	0.423	0.09	0	MU_0	MED12L
0	1.57842	0.639	0.2	0	MU_0	EXOC6
0	1.57831	0.291	0.049	0	MU_0	GREB1L
0	1.57554	0.293	0.045	0	MU_0	NEK10
0	1.57083	0.655	0.248	0	MU_0	TENM3
0	1.57043	0.527	0.174	0	MU_0	TMTC1
0	1.565	0.323	0.041	0	MU_0	ATP1B4
0	1.56327	0.787	0.365	0	MU_0	KIF1B
0	1.55976	0.4	0.085	0	MU_0	EHBP1L1
0	1.5571	0.335	0.075	0	MU_0	SPHKAP
0	1.55574	0.472	0.144	0	MU_0	WDR44
0	1.55501	0.533	0.17	0	MU_0	SNTB1
0	1.55298	0.353	0.089	0	MU_0	NRCAM
0	1.55239	0.384	0.063	0	MU_0	XIRP2
0	1.5468	0.721	0.347	0	MU_0	PRKD1
0	1.54101	0.261	0.027	0	MU_0	MYL4
0	1.52905	0.82	0.365	0	MU_0	GNAS
0	1.52008	0.799	0.371	0	MU_0	LRRFIP1
0	1.51359	0.632	0.265	0	MU_0	CEP85L
0	1.51319	0.266	0.03	0	MU_0	TMOD1
0	1.50439	0.264	0.04	0	MU_0	ERBB3
0	1.49435	0.336	0.073	0	MU_0	DAG1
0	1.48978	0.47	0.155	0	MU_0	SESN1
0	1.48309	0.329	0.099	0	MU_0	SORBS2
0	1.48265	0.412	0.13	0	MU_0	PPM1L
0	1.47808	0.513	0.176	0	MU_0	DENND5B
0	1.47549	0.492	0.157	0	MU_0	FHOD3
0	1.47534	0.631	0.245	0	MU_0	NR3C2
0	1.47509	0.276	0.035	0	MU_0	CKM
0	1.4612	0.348	0.073	0	MU_0	ZNF385B
0	1.43869	0.257	0.056	0	MU_0	LINC00578
0	1.4362	0.625	0.241	0	MU_0	FILIP1
0	1.42577	0.442	0.117	0	MU_0	ABCC9
0	1.42488	0.322	0.083	0	MU_0	PDLIM7
0	1.40031	0.356	0.125	0	MU_0	TRIQK
0	1.39537	0.322	0.094	0	MU_0	GPC4
0	1.39254	0.551	0.199	0	MU_0	TENM1
0	1.38737	0.664	0.21	0	MU_0	CD36
0	1.38487	0.456	0.166	0	MU_0	GTF2IRD1
0	1.37165	0.413	0.14	0	MU_0	LMO7
0	1.35623	0.717	0.253	0	MU_0	CLCN5
0	1.35269	0.407	0.147	0	MU_0	PLCL2
0	1.35214	0.492	0.204	0	MU_0	PCNT
0	1.34127	0.732	0.391	0	MU_0	SCAPER
0	1.34001	0.657	0.286	0	MU_0	SLC24A3
0	1.33766	0.271	0.068	0	MU_0	ENSG00000225096
0	1.33303	0.563	0.221	0	MU_0	PRR16
0	1.32882	0.612	0.209	0	MU_0	TMEM108
0	1.32623	0.778	0.369	0	MU_0	SAMD4A
0	1.31982	0.609	0.253	0	MU_0	CECR2
0	1.29775	0.317	0.064	0	MU_0	ACTA1
0	1.28779	0.818	0.42	0	MU_0	TLN2
0	1.27481	0.831	0.471	0	MU_0	LIMCH1
0	1.27213	0.552	0.236	0	MU_0	FRY
0	1.26579	0.465	0.192	0	MU_0	AHDC1
0	1.26086	0.471	0.186	0	MU_0	SACS
0	1.25631	0.401	0.153	0	MU_0	EPB41L3
0	1.24964	0.324	0.109	0	MU_0	G3BP2
0	1.24598	0.337	0.117	0	MU_0	AIG1
0	1.22172	0.356	0.113	0	MU_0	PGM5
0	1.21857	0.637	0.32	0	MU_0	TMEM131L
0	1.21797	0.336	0.12	0	MU_0	GPI
0	1.20883	0.561	0.272	0	MU_0	PPP3CB
0	1.20338	0.552	0.203	0	MU_0	KLHL13
0	1.20232	0.419	0.183	0	MU_0	KIF16B
0	1.20167	0.437	0.139	0	MU_0	BMPR1B
0	1.19905	0.358	0.099	0	MU_0	FLNC
0	1.19618	0.384	0.147	0	MU_0	VPS13A
0	1.18687	0.363	0.15	0	MU_0	TTLL11
0	1.18059	0.404	0.148	0	MU_0	PDGFC
0	1.17341	0.937	0.585	0	MU_0	SGCD
0	1.14944	0.443	0.216	0	MU_0	KATNBL1
0	1.13988	0.619	0.273	0	MU_0	TPM1
0	1.13875	0.599	0.298	0	MU_0	CERS6
0	1.13824	0.265	0.055	0	MU_0	TNNI2
0	1.13543	0.769	0.39	0	MU_0	SNHG14
0	1.135	0.371	0.139	0	MU_0	TTLL7
0	1.13463	0.259	0.054	0	MU_0	DES
0	1.13413	0.578	0.219	0	MU_0	NKAIN2
0	1.13004	0.414	0.185	0	MU_0	SLC20A2
0	1.12483	0.525	0.239	0	MU_0	ATP2A2
0	1.1018	0.39	0.169	0	MU_0	MSRB3
0	1.08966	0.887	0.536	0	MU_0	LAMA2
0	1.086	0.521	0.268	0	MU_0	ECPAS
0	1.08378	0.464	0.236	0	MU_0	BCKDHB
0	1.06406	0.769	0.484	0	MU_0	CAMK2D
0	1.06287	0.391	0.16	0	MU_0	RASSF3
0	1.05823	0.8	0.471	0	MU_0	ZFPM2
0	1.05809	0.607	0.33	0	MU_0	RTN4
0	1.0563	0.453	0.215	0	MU_0	HIPK3
0	1.04489	0.918	0.622	0	MU_0	CELF2
0	1.01072	0.685	0.401	0	MU_0	HIF3A
0	3.40447	0.895	0.13	0	MU_1	FAT3
0	3.14317	0.876	0.176	0	MU_1	CCBE1
0	3.10779	0.873	0.151	0	MU_1	NALF1
0	3.10101	0.885	0.182	0	MU_1	ADGRB3
0	2.94776	0.749	0.088	0	MU_1	UNC5C
0	2.87197	0.611	0.062	0	MU_1	RSPO2
0	2.8564	0.77	0.146	0	MU_1	PLEKHH2
0	2.83505	0.514	0.066	0	MU_1	HPSE2
0	2.79135	0.599	0.069	0	MU_1	SNED1
0	2.70007	0.723	0.132	0	MU_1	MEIS1
0	2.63709	0.941	0.399	0	MU_1	PIEZO2
0	2.4998	0.587	0.094	0	MU_1	CACNB2
0	2.4949	0.6	0.091	0	MU_1	UNC13C
0	2.49032	0.468	0.058	0	MU_1	GABRG3
0	2.48692	0.568	0.075	0	MU_1	MYLK
0	2.46322	0.569	0.08	0	MU_1	ITGA8
0	2.45181	0.515	0.052	0	MU_1	PRDM6
0	2.40991	0.57	0.097	0	MU_1	CACNA1D
0	2.3202	0.427	0.04	0	MU_1	ADH1B
0	2.29462	0.808	0.278	0	MU_1	ARHGAP28
0	2.28328	0.513	0.09	0	MU_1	BMPER
0	2.218	0.518	0.093	0	MU_1	NR2F1-AS1
0	2.21413	0.768	0.307	0	MU_1	CNTNAP2
0	2.18101	0.445	0.054	0	MU_1	PRKCB
0	2.16315	0.902	0.383	0	MU_1	SLIT2
0	2.14199	0.686	0.225	0	MU_1	NKAIN2
0	2.13152	0.759	0.279	0	MU_1	CDH11
0	2.12477	0.59	0.132	0	MU_1	BMP5
0	2.12025	0.394	0.044	0	MU_1	TARID
0	2.09541	0.462	0.082	0	MU_1	ADGRG6
0	2.06435	0.47	0.098	0	MU_1	A2M
0	1.9685	0.536	0.182	0	MU_1	SLC4A4
0	1.92415	0.962	0.617	0	MU_1	PLXDC2
0	1.90178	0.598	0.21	0	MU_1	COL24A1
0	1.86525	0.658	0.248	0	MU_1	NLGN1
0	1.85262	0.764	0.297	0	MU_1	DOCK4
0	1.84974	0.648	0.226	0	MU_1	COL6A3
0	1.84165	0.335	0.031	0	MU_1	C7
0	1.82178	0.309	0.043	0	MU_1	TBX5
0	1.81446	0.406	0.124	0	MU_1	ENSG00000231424
0	1.80497	0.601	0.245	0	MU_1	FN1
0	1.80171	0.625	0.231	0	MU_1	PRICKLE2
0	1.79632	0.411	0.101	0	MU_1	ANGPT1
0	1.7741	0.611	0.193	0	MU_1	TMEM132C
0	1.76328	0.306	0.043	0	MU_1	CCDC68
0	1.75802	0.335	0.069	0	MU_1	OCA2
0	1.73927	0.328	0.06	0	MU_1	ENPP2
0	1.73825	0.635	0.237	0	MU_1	NR2F2-AS1
0	1.73426	0.299	0.044	0	MU_1	DYNC1I1
0	1.71936	0.302	0.043	0	MU_1	GRIK4
0	1.71185	0.634	0.226	0	MU_1	TMEM108
0	1.7046	0.434	0.13	0	MU_1	NKD1
0	1.70415	0.661	0.269	0	MU_1	MEOX2
0	1.69906	0.385	0.079	0	MU_1	GUCY1A1
0	1.69636	0.326	0.104	0	MU_1	LRP1B
0	1.6822	0.61	0.25	0	MU_1	ADAMTS12
0	1.65415	0.387	0.085	0	MU_1	PDE3B
0	1.63946	0.557	0.194	0	MU_1	AFDN
0	1.63363	0.278	0.039	0	MU_1	IL1R1
0	1.62137	0.458	0.155	0	MU_1	TIAM1
0	1.61785	0.486	0.181	0	MU_1	MIR924HG
0	1.60957	0.478	0.128	0	MU_1	CADPS2
0	1.60443	0.416	0.125	0	MU_1	SAMD5
0	1.59529	0.726	0.184	0	MU_1	DACH1
0	1.59027	0.648	0.317	0	MU_1	SDK1
0	1.58761	0.828	0.436	0	MU_1	ROR1
0	1.57703	0.415	0.147	0	MU_1	HECTD2
0	1.56417	0.372	0.116	0	MU_1	FBLN1
0	1.54271	0.254	0.02	0	MU_1	SLFN12L
0	1.52843	0.258	0.025	0	MU_1	TBX4
0	1.52299	0.382	0.131	0	MU_1	SEMA3D
0	1.52234	0.544	0.224	0	MU_1	GULP1
0	1.52007	0.588	0.271	0	MU_1	COLEC12
0	1.49157	0.416	0.127	0	MU_1	MAPK10
0	1.4834	0.539	0.225	0	MU_1	LIFR
0	1.4763	0.346	0.111	0	MU_1	ARHGAP20
0	1.47298	0.642	0.257	0	MU_1	AFF3
0	1.46668	0.589	0.259	0	MU_1	KALRN
0	1.45401	0.51	0.186	0	MU_1	SCN7A
0	1.44765	0.831	0.484	0	MU_1	MAML2
0	1.43881	0.454	0.207	0	MU_1	ADAMTS9-AS2
0	1.43872	0.562	0.24	0	MU_1	CACNA1C
0	1.42937	0.298	0.077	0	MU_1	LURAP1L
0	1.42735	0.397	0.135	0	MU_1	THRB
0	1.42007	0.408	0.173	0	MU_1	STXBP6
0	1.41526	0.397	0.148	0	MU_1	DOK6
0	1.41333	0.273	0.063	0	MU_1	CTTNBP2
0	1.40924	0.261	0.053	0	MU_1	HOXB3
0	1.40818	0.986	0.551	0	MU_1	ROBO2
0	1.40234	0.372	0.134	0	MU_1	GLIS3
0	1.38999	0.384	0.131	0	MU_1	PTCH1
0	1.38234	0.555	0.268	0	MU_1	DOCK10
0	1.37694	0.338	0.118	0	MU_1	ENSG00000259692
0	1.36921	0.478	0.223	0	MU_1	SPATA6
0	1.36852	0.552	0.21	0	MU_1	FRMD4B
0	1.36799	0.754	0.444	0	MU_1	LSAMP
0	1.36768	0.467	0.162	0	MU_1	GUCY1A2
0	1.36276	0.573	0.29	0	MU_1	FAT4
0	1.35528	0.328	0.099	0	MU_1	SKAP2
0	1.34684	0.434	0.196	0	MU_1	RARB
0	1.3243	0.678	0.313	0	MU_1	MAST4
0	1.3043	0.637	0.377	0	MU_1	GPC3
0	1.30419	0.565	0.285	0	MU_1	FREM1
0	1.29743	0.324	0.115	0	MU_1	NEBL
0	1.29491	0.688	0.398	0	MU_1	VCAN
0	1.29418	0.332	0.113	0	MU_1	SPON1
0	1.29165	0.315	0.114	0	MU_1	ADAM9
0	1.29131	0.376	0.144	0	MU_1	ABCA6
0	1.28845	0.351	0.138	0	MU_1	GNAI1
0	1.28293	0.372	0.152	0	MU_1	ZDHHC14
0	1.28066	0.387	0.154	0	MU_1	ABCA8
0	1.27589	0.497	0.225	0	MU_1	DPYD
0	1.26329	0.356	0.141	0	MU_1	CARMIL1
0	1.244	0.517	0.274	0	MU_1	MYO10
0	1.23486	0.58	0.336	0	MU_1	ENAH
0	1.2257	0.494	0.254	0	MU_1	LINC01515
0	1.22319	0.784	0.248	0	MU_1	SOX5
0	1.22149	0.851	0.581	0	MU_1	ZEB2
0	1.2192	0.698	0.416	0	MU_1	SNHG14
0	1.19975	0.551	0.302	0	MU_1	YAP1
0	1.19762	0.528	0.3	0	MU_1	MBNL2
0	1.19481	0.411	0.184	0	MU_1	CNTN3
0	1.17712	0.726	0.522	0	MU_1	GSE1
0	1.15402	0.82	0.593	0	MU_1	PTPRD
0	1.14253	0.485	0.246	0	MU_1	ROR2
0	1.14238	0.455	0.223	0	MU_1	NTNG1
0	1.1323	0.692	0.434	0	MU_1	LAMA4
0	1.10146	0.363	0.151	0	MU_1	PRKCA
0	1.0997	0.856	0.624	0	MU_1	ZNF385D
0	1.08142	0.403	0.186	0	MU_1	COL14A1
0	1.08078	0.345	0.119	0	MU_1	ITGA1
0	1.07604	0.354	0.134	0	MU_1	ABLIM3
0	1.0548	0.625	0.359	0	MU_1	KAZN
0	1.05073	0.449	0.203	0	MU_1	THSD7A
0	1.04907	0.573	0.23	0	MU_1	DAPK1
0	1.03241	0.757	0.548	0	MU_1	PBX1
0	1.02258	0.504	0.287	0	MU_1	ST6GALNAC3
0	1.78398	0.974	0.306	0	MU_2	MYH8
0	1.65965	0.664	0.115	0	MU_2	TNNC2
0	1.47133	0.762	0.212	0	MU_2	TPM2
0	1.3523	0.598	0.128	0	MU_2	PEG10
0	1.32836	1	0.61	0	MU_2	MYH3
0	1.23946	0.608	0.152	0	MU_2	NES
0	1.12775	0.67	0.252	0	MU_2	CNTNAP5
0	1.11272	0.624	0.147	0	MU_2	MYL1
0	1.09547	0.436	0.101	0	MU_2	IGF2
0	1.04759	0.348	0.067	0	MU_2	H19
0	1.03603	0.344	0.06	0	MU_2	TNNI2
0	1.02913	0.458	0.126	0	MU_2	FOLH1
0	1.02437	0.384	0.073	0	MU_2	ACTA1
0	1.00853	0.484	0.111	0	MU_2	MYLPF
0	3.15769	0.951	0.164	0	MU_3	TWIST2
0	2.93479	0.842	0.084	0	MU_3	ENSG00000286251
0	2.67611	0.96	0.379	0	MU_3	TRPS1
0	2.44235	0.809	0.175	0	MU_3	LRRC4C
0	2.30168	0.888	0.262	0	MU_3	CNTN4
0	2.26603	0.618	0.06	0	MU_3	CUBN
0	2.22007	0.949	0.305	0	MU_3	SLIT3
0	2.20118	0.596	0.093	0	MU_3	SGO1-AS1
0	2.16966	0.593	0.059	0	MU_3	PHACTR3
0	2.14341	0.595	0.047	0	MU_3	TWIST1
0	2.09085	0.563	0.101	0	MU_3	COL23A1
0	2.08864	0.683	0.206	0	MU_3	CSMD1
0	2.08585	0.502	0.121	0	MU_3	KIF26B
0	2.06595	0.689	0.117	0	MU_3	NTN1
0	2.05084	0.747	0.152	0	MU_3	ZNF536
0	2.00587	0.615	0.115	0	MU_3	PTCH1
0	1.99925	0.756	0.187	0	MU_3	TMEM132C
0	1.92312	0.997	0.557	0	MU_3	ROBO2
0	1.91421	0.422	0.028	0	MU_3	GLIS1
0	1.9061	0.681	0.153	0	MU_3	TNFRSF19
0	1.83893	0.847	0.307	0	MU_3	EFNA5
0	1.83673	0.842	0.273	0	MU_3	FBN2
0	1.73567	0.449	0.042	0	MU_3	SCN8A
0	1.71682	0.609	0.136	0	MU_3	CPED1
0	1.71325	0.415	0.053	0	MU_3	NKAIN3
0	1.69273	0.757	0.277	0	MU_3	LHFPL2
0	1.68282	0.663	0.153	0	MU_3	CDON
0	1.68197	0.441	0.059	0	MU_3	GREM2
0	1.65997	0.593	0.129	0	MU_3	DAAM2
0	1.6443	0.528	0.121	0	MU_3	NRG3
0	1.60957	0.261	0.017	0	MU_3	PAPPA2
0	1.60086	0.524	0.096	0	MU_3	RECK
0	1.59791	0.404	0.058	0	MU_3	ADAMTS1
0	1.58462	0.877	0.376	0	MU_3	COL21A1
0	1.58304	0.48	0.064	0	MU_3	BCL11B
0	1.57867	0.798	0.319	0	MU_3	PID1
0	1.56892	0.632	0.168	0	MU_3	PELI2
0	1.56309	0.564	0.121	0	MU_3	GLIS3
0	1.56129	0.327	0.035	0	MU_3	CSMD2
0	1.55461	0.402	0.06	0	MU_3	APCDD1
0	1.55131	0.856	0.377	0	MU_3	CASK
0	1.55122	0.927	0.433	0	MU_3	COL5A2
0	1.54766	0.56	0.137	0	MU_3	EDNRA
0	1.54556	0.392	0.111	0	MU_3	SPON1
0	1.53666	0.646	0.167	0	MU_3	CNTN3
0	1.5348	0.666	0.193	0	MU_3	PHACTR1
0	1.52946	0.396	0.044	0	MU_3	GRIA3
0	1.50342	0.891	0.466	0	MU_3	NCKAP5
0	1.49882	0.596	0.157	0	MU_3	RHOJ
0	1.4833	0.418	0.073	0	MU_3	PLXNA4
0	1.48282	0.467	0.071	0	MU_3	PPARG
0	1.47514	0.632	0.164	0	MU_3	VIM
0	1.47323	0.392	0.058	0	MU_3	SLC25A48
0	1.47278	0.26	0.019	0	MU_3	LINC00536
0	1.46272	0.515	0.105	0	MU_3	CLMP
0	1.45557	0.296	0.062	0	MU_3	DCC
0	1.45447	0.586	0.138	0	MU_3	DCHS2
0	1.42472	0.735	0.294	0	MU_3	ARHGAP26
0	1.42046	0.735	0.228	0	MU_3	ROR2
0	1.41371	0.511	0.128	0	MU_3	NKD1
0	1.40629	0.549	0.129	0	MU_3	PTK7
0	1.39679	0.405	0.08	0	MU_3	HS6ST3
0	1.38672	0.596	0.159	0	MU_3	HMCN1
0	1.38406	0.738	0.275	0	MU_3	FREM1
0	1.36938	0.567	0.158	0	MU_3	ADAM22
0	1.34182	0.468	0.099	0	MU_3	ADCY1
0	1.33953	0.684	0.265	0	MU_3	SEMA3A
0	1.33793	0.594	0.17	0	MU_3	CAMK1D
0	1.33386	0.479	0.135	0	MU_3	DKK2
0	1.32582	0.42	0.081	0	MU_3	SLC16A7
0	1.32061	0.749	0.301	0	MU_3	DENND2A
0	1.3146	0.688	0.259	0	MU_3	MACROD2
0	1.3096	0.712	0.245	0	MU_3	PRRX1
0	1.29246	0.436	0.095	0	MU_3	ATRNL1
0	1.29173	0.44	0.118	0	MU_3	PDGFD
0	1.28793	0.322	0.045	0	MU_3	SPOCK1
0	1.28452	0.913	0.445	0	MU_3	ROBO1
0	1.28126	0.536	0.134	0	MU_3	DNM1
0	1.27765	0.473	0.15	0	MU_3	TAFA2
0	1.27459	0.418	0.083	0	MU_3	CCDC3
0	1.26758	0.374	0.069	0	MU_3	RGMB
0	1.26381	0.403	0.084	0	MU_3	DOK5
0	1.25968	0.532	0.157	0	MU_3	RASSF8
0	1.25362	0.334	0.052	0	MU_3	OSBP2
0	1.25257	0.263	0.03	0	MU_3	SATB2
0	1.25236	0.506	0.127	0	MU_3	PLSCR4
0	1.24921	0.72	0.261	0	MU_3	PLEKHG1
0	1.24903	0.936	0.548	0	MU_3	DCLK1
0	1.24069	0.471	0.123	0	MU_3	GRID1
0	1.24055	0.275	0.052	0	MU_3	FAM189A1
0	1.23788	0.624	0.225	0	MU_3	LRIG1
0	1.23648	0.596	0.167	0	MU_3	LINC00513
0	1.23145	0.368	0.075	0	MU_3	SYNDIG1
0	1.23071	0.4	0.13	0	MU_3	GRIA4
0	1.23049	0.364	0.081	0	MU_3	NTRK3
0	1.20472	0.354	0.084	0	MU_3	MAP2
0	1.20127	0.904	0.49	0	MU_3	COL5A1
0	1.18352	0.318	0.055	0	MU_3	PTH1R
0	1.17684	0.759	0.325	0	MU_3	FARP1
0	1.1739	0.314	0.05	0	MU_3	AK5
0	1.17314	0.356	0.075	0	MU_3	ENSG00000251034
0	1.17158	0.949	0.625	0	MU_3	VPS13B
0	1.16769	0.492	0.147	0	MU_3	TOX
0	1.16332	0.816	0.285	0	MU_3	ARHGAP28
0	1.15499	0.395	0.101	0	MU_3	ZEB1-AS1
0	1.15167	0.263	0.032	0	MU_3	CPXM2
0	1.14773	0.76	0.319	0	MU_3	CREB5
0	1.13997	0.657	0.27	0	MU_3	LTBP1
0	1.13865	0.97	0.651	0	MU_3	COL3A1
0	1.1197	0.9	0.434	0	MU_3	COL12A1
0	1.11316	0.539	0.197	0	MU_3	ADAM12
0	1.09327	0.559	0.191	0	MU_3	PDZD2
0	1.09141	0.72	0.363	0	MU_3	THSD4
0	1.0885	0.537	0.215	0	MU_3	NCAM2
0	1.08809	0.274	0.039	0	MU_3	GCNT1
0	1.0839	0.735	0.289	0	MU_3	CDH11
0	1.07355	0.438	0.116	0	MU_3	MEGF6
0	1.07056	0.904	0.508	0	MU_3	EBF1
0	1.06911	0.257	0.037	0	MU_3	ANKFN1
0	1.06501	0.555	0.22	0	MU_3	GLI2
0	1.06256	0.703	0.299	0	MU_3	SH3D19
0	1.06242	0.366	0.104	0	MU_3	ENSG00000232855
0	1.0597	0.517	0.169	0	MU_3	COL6A2
0	1.05557	0.812	0.446	0	MU_3	GPC6
0	1.05481	0.362	0.093	0	MU_3	CD109
0	1.05243	0.773	0.369	0	MU_3	SEPTIN11
0	1.04959	0.312	0.057	0	MU_3	EMILIN2
0	1.04919	0.437	0.131	0	MU_3	FUT8
0	1.04788	0.533	0.183	0	MU_3	GARNL3
0	1.04688	0.346	0.078	0	MU_3	TBX18
0	1.03454	0.798	0.39	0	MU_3	PSD3
0	1.02804	0.339	0.088	0	MU_3	SH3GL3
0	1.02669	0.37	0.102	0	MU_3	HUNK
0	1.02611	0.54	0.174	0	MU_3	COL16A1
0	1.02563	0.37	0.102	0	MU_3	IQGAP2
0	1.02225	0.938	0.61	0	MU_3	ZEB1
0	1.01832	0.559	0.207	0	MU_3	FSTL1
0	1.0155	0.565	0.226	0	MU_3	PIK3R1
0	1.01325	0.743	0.326	0	MU_3	SLC9A9
0	1.01209	0.254	0.05	0	MU_3	MYO3B
0	1.00835	0.531	0.171	0	MU_3	TNXB
0	1.00813	0.311	0.063	0	MU_3	THBS2
0	1.00558	0.859	0.471	0	MU_3	APBB2
0	2.93383	0.758	0.189	0	MU_4	CDH18
0	2.59449	0.859	0.326	0	MU_4	NEGR1
0	2.55841	0.576	0.169	0	MU_4	IL1RAPL2
0	2.51946	0.893	0.322	0	MU_4	COL6A6
0	2.50187	0.723	0.205	0	MU_4	LINGO2
0	2.26487	0.79	0.253	0	MU_4	ADAMTSL3
0	2.24525	0.727	0.32	0	MU_4	NRXN1
0	2.24193	0.518	0.129	0	MU_4	ABCA9
0	2.17167	0.532	0.162	0	MU_4	ABCA10
0	2.16417	0.799	0.24	0	MU_4	EBF2
0	2.12718	0.704	0.279	0	MU_4	ENSG00000223786
0	2.05479	0.325	0.057	0	MU_4	ENSG00000248515
0	2.00824	0.864	0.458	0	MU_4	ADAMTSL1
0	1.96444	0.409	0.076	0	MU_4	CACNB4
0	1.93901	0.492	0.13	0	MU_4	SMOC2
0	1.89393	0.836	0.352	0	MU_4	NRK
0	1.88718	0.536	0.164	0	MU_4	FAP
0	1.85489	0.579	0.192	0	MU_4	SCN7A
0	1.85152	0.77	0.281	0	MU_4	EBF3
0	1.81775	0.587	0.221	0	MU_4	NTNG1
0	1.80123	0.83	0.437	0	MU_4	PLAGL1
0	1.80034	0.369	0.071	0	MU_4	ENSG00000254366
0	1.8001	0.394	0.097	0	MU_4	PDE1A
0	1.79462	0.793	0.415	0	MU_4	GALNT17
0	1.79272	0.667	0.328	0	MU_4	CNTNAP2
0	1.78896	0.49	0.154	0	MU_4	FNDC1
0	1.78372	0.548	0.207	0	MU_4	NOVA1
0	1.74519	0.721	0.379	0	MU_4	SEMA3C
0	1.73011	0.554	0.231	0	MU_4	PCDH9
0	1.72341	0.82	0.426	0	MU_4	POSTN
0	1.71361	0.441	0.146	0	MU_4	ABCA6
0	1.71274	0.299	0.054	0	MU_4	MFAP5
0	1.70344	0.458	0.156	0	MU_4	ABCA8
0	1.69561	0.677	0.312	0	MU_4	GAS7
0	1.65015	0.728	0.363	0	MU_4	EDA
0	1.64406	0.643	0.255	0	MU_4	LRRC7
0	1.6161	0.556	0.22	0	MU_4	SULF1
0	1.60237	0.641	0.288	0	MU_4	ADAMTS19
0	1.58975	0.541	0.22	0	MU_4	AKAP12
0	1.58026	0.831	0.464	0	MU_4	IL1RAPL1
0	1.5592	0.385	0.125	0	MU_4	SHISA6
0	1.54572	0.35	0.104	0	MU_4	ADAM33
0	1.54482	0.631	0.31	0	MU_4	ARHGAP21
0	1.54278	0.567	0.228	0	MU_4	DPYD
0	1.54018	0.605	0.262	0	MU_4	SLC8A1
0	1.53892	0.976	0.656	0	MU_4	COL3A1
0	1.53885	0.877	0.507	0	MU_4	TSHZ2
0	1.53877	0.869	0.553	0	MU_4	TCF7L2
0	1.52312	0.328	0.09	0	MU_4	TMEFF2
0	1.51246	0.684	0.377	0	MU_4	MID1
0	1.50454	0.789	0.407	0	MU_4	NPAS3
0	1.4797	0.546	0.208	0	MU_4	ZFHX4
0	1.45987	0.565	0.226	0	MU_4	TENM1
0	1.45889	0.637	0.323	0	MU_4	BNC2
0	1.4426	0.648	0.366	0	MU_4	ZC3H12B
0	1.42567	0.937	0.562	0	MU_4	COL1A2
0	1.41251	0.857	0.457	0	MU_4	LDB2
0	1.40166	0.313	0.112	0	MU_4	EPHB2
0	1.39759	0.405	0.135	0	MU_4	DPYSL3
0	1.38537	0.64	0.342	0	MU_4	SEMA5A
0	1.37226	0.496	0.21	0	MU_4	SOBP
0	1.36874	0.405	0.163	0	MU_4	NTM
0	1.3606	0.54	0.241	0	MU_4	EPS8
0	1.36038	0.452	0.183	0	MU_4	TNXB
0	1.35267	0.396	0.149	0	MU_4	PLD1
0	1.35247	0.656	0.337	0	MU_4	PID1
0	1.34769	0.355	0.133	0	MU_4	WNT5B
0	1.34684	0.464	0.225	0	MU_4	NCAM2
0	1.34451	0.722	0.435	0	MU_4	TMTC2
0	1.31191	0.321	0.115	0	MU_4	ADCY1
0	1.31174	0.385	0.151	0	MU_4	DNM3OS
0	1.30558	0.884	0.443	0	MU_4	COL12A1
0	1.3046	0.631	0.336	0	MU_4	CREB5
0	1.30118	0.521	0.245	0	MU_4	LPAR1
0	1.29492	0.797	0.525	0	MU_4	RUNX1T1
0	1.28965	0.906	0.515	0	MU_4	EBF1
0	1.28586	0.4	0.169	0	MU_4	KLHL29
0	1.28227	0.455	0.204	0	MU_4	DCN
0	1.28041	0.865	0.576	0	MU_4	MIR99AHG
0	1.26324	0.359	0.143	0	MU_4	EPHA3
0	1.26224	0.69	0.426	0	MU_4	EHBP1
0	1.25896	0.477	0.232	0	MU_4	LRFN5
0	1.25755	0.435	0.201	0	MU_4	SH3PXD2B
0	1.24199	0.525	0.279	0	MU_4	LAMC1
0	1.23886	0.481	0.219	0	MU_4	BOC
0	1.23872	0.499	0.249	0	MU_4	ANTXR2
0	1.23772	0.366	0.156	0	MU_4	FOS
0	1.23455	0.583	0.283	0	MU_4	PDE3A
0	1.23272	0.512	0.275	0	MU_4	SRGAP3
0	1.2253	0.751	0.469	0	MU_4	BICC1
0	1.19719	0.8	0.51	0	MU_4	NAV3
0	1.19371	0.852	0.465	0	MU_4	COL1A1
0	1.19288	0.599	0.351	0	MU_4	FBN1
0	1.17638	0.408	0.187	0	MU_4	LINC00513
0	1.1752	0.693	0.414	0	MU_4	SASH1
0	1.16647	0.739	0.439	0	MU_4	LAMA4
0	1.15828	0.387	0.16	0	MU_4	DCHS2
0	1.15201	0.536	0.235	0	MU_4	LINC00882
0	1.13701	0.469	0.195	0	MU_4	SFMBT2
0	1.13196	0.808	0.449	0	MU_4	COL5A2
0	1.12784	0.506	0.285	0	MU_4	SRGAP1
0	1.09514	0.698	0.437	0	MU_4	LAMB1
0	1.09026	0.836	0.502	0	MU_4	COL5A1
0	1.0902	0.87	0.63	0	MU_4	ZNF385D
0	1.08881	0.688	0.398	0	MU_4	COL21A1
0	1.08434	0.554	0.339	0	MU_4	ADD3
0	1.05988	0.517	0.268	0	MU_4	ADAMTS12
0	1.0517	0.48	0.24	0	MU_4	LIFR
0	1.04925	0.537	0.315	0	MU_4	EGFR
0	1.04791	0.436	0.23	0	MU_4	LRP1
0	1.0423	0.414	0.173	0	MU_4	NIBAN1
0	1.03912	0.948	0.74	0	MU_4	DLC1
0	1.03326	0.618	0.39	0	MU_4	FLRT2
0	1.02706	0.626	0.407	0	MU_4	TCF7L1
0	1.02278	0.847	0.566	0	MU_4	LAMA2
0	1.02041	0.574	0.321	0	MU_4	DENND2A
0	1.00555	0.462	0.251	0	MU_4	MMP16
0	1.00365	0.663	0.443	0	MU_4	ANTXR1
0	4.07557	0.703	0.051	0	MU_5	ADGRL4
0	3.69874	0.642	0.052	0	MU_5	PTPRB
0	3.59164	0.632	0.084	0	MU_5	EMCN
0	3.56829	0.675	0.06	0	MU_5	PECAM1
0	3.38265	0.595	0.069	0	MU_5	ANO2
0	3.34655	0.619	0.154	0	MU_5	RGS6
0	3.227	0.511	0.045	0	MU_5	VWF
0	3.20704	0.618	0.101	0	MU_5	CSGALNACT1
0	3.17015	0.549	0.06	0	MU_5	SHANK3
0	3.1207	0.459	0.041	0	MU_5	FLT1
0	3.0689	0.471	0.068	0	MU_5	ENSG00000226197
0	2.99099	0.472	0.043	0	MU_5	KDR
0	2.90813	0.451	0.104	0	MU_5	ENSG00000287042
0	2.89903	0.43	0.034	0	MU_5	DIPK2B
0	2.84252	0.306	0.068	0	MU_5	EYS
0	2.77978	0.792	0.198	0	MU_5	DACH1
0	2.7581	0.92	0.459	0	MU_5	MAGI1
0	2.69041	0.678	0.188	0	MU_5	HSPG2
0	2.68037	0.574	0.135	0	MU_5	COL15A1
0	2.6753	0.729	0.228	0	MU_5	FGD4
0	2.6661	0.483	0.111	0	MU_5	ITGA6
0	2.65273	0.551	0.102	0	MU_5	RAPGEF5
0	2.63316	0.711	0.233	0	MU_5	ABLIM1
0	2.61962	0.378	0.056	0	MU_5	ARHGEF28
0	2.60485	0.58	0.158	0	MU_5	PREX2
0	2.58895	0.401	0.074	0	MU_5	ENSG00000287092
0	2.57332	0.271	0.013	0	MU_5	BTNL9
0	2.53749	0.856	0.569	0	MU_5	ARL15
0	2.53242	0.502	0.104	0	MU_5	PRKCH
0	2.53241	0.465	0.1	0	MU_5	AFAP1L1
0	2.52209	0.315	0.022	0	MU_5	CDH5
0	2.51635	0.504	0.093	0	MU_5	FLI1
0	2.51321	0.256	0.028	0	MU_5	CLVS1
0	2.48497	0.315	0.038	0	MU_5	CHST15
0	2.46467	0.472	0.098	0	MU_5	ERG
0	2.45263	0.351	0.048	0	MU_5	TEK
0	2.44309	0.755	0.303	0	MU_5	COL4A1
0	2.43568	0.286	0.02	0	MU_5	PPP1R16B
0	2.39337	0.361	0.064	0	MU_5	ELK3
0	2.38229	0.506	0.134	0	MU_5	TSPAN18
0	2.37732	0.293	0.047	0	MU_5	PRCP
0	2.37664	0.791	0.357	0	MU_5	ADAMTS9
0	2.35794	0.423	0.075	0	MU_5	ADGRF5
0	2.35703	0.634	0.217	0	MU_5	ARHGAP29
0	2.32722	0.962	0.625	0	MU_5	PTPRM
0	2.32594	0.338	0.071	0	MU_5	CHRM3
0	2.3163	0.361	0.074	0	MU_5	CAV1
0	2.3098	0.29	0.025	0	MU_5	NOTCH4
0	2.30853	0.847	0.335	0	MU_5	LRMDA
0	2.29343	0.48	0.144	0	MU_5	MYO1E
0	2.27097	0.525	0.153	0	MU_5	GALNT18
0	2.26638	0.256	0.026	0	MU_5	NR5A2
0	2.26088	0.415	0.102	0	MU_5	CD34
0	2.24512	0.438	0.12	0	MU_5	MCTP1
0	2.24042	0.265	0.037	0	MU_5	LINC01695
0	2.2297	0.768	0.337	0	MU_5	PLCB1
0	2.22707	0.383	0.093	0	MU_5	IGFBP7
0	2.19428	0.296	0.056	0	MU_5	NEURL1B
0	2.19178	0.357	0.077	0	MU_5	PLXND1
0	2.18426	0.596	0.209	0	MU_5	TJP1
0	2.17983	0.269	0.036	0	MU_5	GASK1B
0	2.17866	0.41	0.103	0	MU_5	ETS1
0	2.17357	0.28	0.059	0	MU_5	JAM2
0	2.16571	0.366	0.087	0	MU_5	PALMD
0	2.1639	0.266	0.03	0	MU_5	EGFL7
0	2.16012	0.768	0.361	0	MU_5	UACA
0	2.13737	0.347	0.078	0	MU_5	RASGRP3
0	2.13553	0.458	0.132	0	MU_5	CALCRL
0	2.12868	0.351	0.073	0	MU_5	FGD5
0	2.11178	0.55	0.204	0	MU_5	THSD7A
0	2.10972	0.411	0.121	0	MU_5	SNRK
0	2.09552	0.776	0.385	0	MU_5	COL4A2
0	2.08509	0.772	0.214	0	MU_5	MECOM
0	2.07825	0.875	0.456	0	MU_5	LDB2
0	2.07207	0.39	0.115	0	MU_5	ITPKB
0	2.071	0.514	0.173	0	MU_5	RPS6KA2
0	2.06193	0.314	0.069	0	MU_5	MCF2L
0	2.06035	0.256	0.04	0	MU_5	JCAD
0	2.05888	0.308	0.074	0	MU_5	GFOD1
0	2.0536	0.724	0.334	0	MU_5	DOCK9
0	2.03707	0.284	0.063	0	MU_5	KITLG
0	2.03269	0.254	0.034	0	MU_5	ENSG00000289873
0	2.01651	0.346	0.068	0	MU_5	EPAS1
0	1.9908	0.449	0.125	0	MU_5	ARHGAP18
0	1.96832	0.484	0.157	0	MU_5	DGKH
0	1.95476	0.646	0.309	0	MU_5	RASAL2
0	1.95279	0.773	0.325	0	MU_5	ELMO1
0	1.89731	0.298	0.078	0	MU_5	NEDD9
0	1.89568	0.342	0.1	0	MU_5	KIAA1671
0	1.89165	0.368	0.116	0	MU_5	SEC14L1
0	1.88922	0.432	0.129	0	MU_5	CYYR1
0	1.8757	0.773	0.393	0	MU_5	NRP1
0	1.83793	0.262	0.058	0	MU_5	ENSG00000226149
0	1.83486	0.269	0.064	0	MU_5	ATP8B1
0	1.80181	0.364	0.119	0	MU_5	CARD8
0	1.77978	0.649	0.295	0	MU_5	CDH13
0	1.77887	0.302	0.087	0	MU_5	SPARCL1
0	1.77815	0.277	0.077	0	MU_5	EFNB2
0	1.76266	0.3	0.079	0	MU_5	PTPRE
0	1.74736	0.423	0.167	0	MU_5	MYH9
0	1.74204	0.458	0.169	0	MU_5	ARHGAP31
0	1.72569	0.373	0.134	0	MU_5	RNF144A
0	1.72387	0.617	0.276	0	MU_5	PLEKHG1
0	1.72241	0.5	0.193	0	MU_5	ITPR1
0	1.72201	0.292	0.084	0	MU_5	ST6GAL1
0	1.718	0.341	0.121	0	MU_5	GARRE1
0	1.68162	0.444	0.163	0	MU_5	DYSF
0	1.66513	0.325	0.1	0	MU_5	VAV3
0	1.64653	0.361	0.146	0	MU_5	STK32B
0	1.63789	0.684	0.373	0	MU_5	DIAPH2
0	1.629	0.687	0.318	0	MU_5	DOCK4
0	1.60018	0.382	0.161	0	MU_5	CLIC4
0	1.59338	0.327	0.117	0	MU_5	FOXO1
0	1.56852	0.341	0.135	0	MU_5	BACE2
0	1.56612	0.413	0.174	0	MU_5	FLNB
0	1.52861	0.445	0.223	0	MU_5	PITPNC1
0	1.51951	0.353	0.141	0	MU_5	ABLIM3
0	1.50169	0.421	0.206	0	MU_5	RAPGEF1
0	1.47529	0.314	0.095	0	MU_5	PPP1R13B
0	1.46312	0.429	0.196	0	MU_5	PLCB4
0	1.45787	0.424	0.185	0	MU_5	ASAP2
0	1.44386	0.406	0.115	0	MU_5	A2M
0	1.43847	0.521	0.282	0	MU_5	MTSS1
0	1.42681	0.555	0.283	0	MU_5	NAV1
0	1.41427	0.766	0.513	0	MU_5	NAV3
0	1.38794	0.503	0.283	0	MU_5	LRCH1
0	1.38234	0.401	0.178	0	MU_5	DISC1
0	1.37283	0.496	0.248	0	MU_5	STOX2
0	1.37068	0.409	0.174	0	MU_5	NIBAN1
0	1.3645	0.441	0.232	0	MU_5	TBCD
0	1.3629	0.486	0.267	0	MU_5	CHSY3
0	1.35515	0.556	0.328	0	MU_5	FRYL
0	1.34703	0.774	0.572	0	MU_5	KIAA1217
0	1.33318	0.455	0.227	0	MU_5	CHD7
0	1.27924	0.364	0.161	0	MU_5	GAB2
0	1.26586	0.518	0.209	0	MU_5	AFDN
0	1.25409	0.59	0.384	0	MU_5	CCNY
0	1.23113	0.506	0.297	0	MU_5	AKT3
0	1.22825	0.497	0.278	0	MU_5	STARD9
0	1.16196	0.634	0.419	0	MU_5	SASH1
0	1.15624	0.525	0.316	0	MU_5	MYO1B
0	1.06396	0.506	0.276	0	MU_5	KALRN
0	1.01918	0.551	0.296	0	MU_5	EBF3
0	1.00965	0.509	0.292	0	MU_5	MEOX2
0	2.10584	0.829	0.128	0	MU_6	ATP11A
0	2.08542	0.755	0.101	0	MU_6	KHDRBS2
0	1.95365	0.904	0.173	0	MU_6	NALF1
0	1.93879	0.405	0.023	0	MU_6	FENDRR
0	1.86836	0.52	0.12	0	MU_6	ARHGAP18
0	1.84004	0.912	0.204	0	MU_6	MECOM
0	1.75185	0.721	0.123	0	MU_6	CADPS2
0	1.72645	0.569	0.101	0	MU_6	RAPGEF5
0	1.69372	0.555	0.059	0	MU_6	CPM
0	1.68509	0.447	0.061	0	MU_6	EPAS1
0	1.66851	0.483	0.131	0	MU_6	CALCRL
0	1.6664	0.33	0.028	0	MU_6	ENSG00000289873
0	1.65419	0.563	0.083	0	MU_6	PDE3B
0	1.64936	0.361	0.051	0	MU_6	ENSG00000226149
0	1.63963	0.724	0.233	0	MU_6	STOX2
0	1.6026	0.832	0.195	0	MU_6	DACH1
0	1.5989	0.886	0.259	0	MU_6	SOX5
0	1.55652	0.787	0.227	0	MU_6	DAPK1
0	1.55015	0.483	0.05	0	MU_6	TTC6
0	1.54372	0.485	0.057	0	MU_6	SEL1L3
0	1.53114	0.502	0.072	0	MU_6	LINC01876
0	1.5202	0.492	0.063	0	MU_6	ABCC4
0	1.51983	0.527	0.076	0	MU_6	SHANK2
0	1.5138	0.266	0.027	0	MU_6	KIT
0	1.48061	0.425	0.044	0	MU_6	PLCH1
0	1.47805	0.528	0.08	0	MU_6	PPP1R13B
0	1.45177	0.466	0.056	0	MU_6	WWC1
0	1.43941	0.398	0.056	0	MU_6	SAMD12
0	1.43597	0.765	0.192	0	MU_6	AFDN
0	1.42784	0.431	0.044	0	MU_6	LINC01331
0	1.41941	0.67	0.168	0	MU_6	FGFR2
0	1.39686	0.38	0.033	0	MU_6	SFTPB
0	1.37892	0.722	0.214	0	MU_6	NEDD4L
0	1.37147	0.468	0.071	0	MU_6	RNF220
0	1.36988	0.47	0.106	0	MU_6	PRKCH
0	1.3643	0.532	0.154	0	MU_6	DGKH
0	1.35653	0.371	0.111	0	MU_6	TFPI
0	1.33631	0.667	0.223	0	MU_6	RALGAPA2
0	1.32256	0.434	0.058	0	MU_6	ETV5
0	1.32008	0.649	0.117	0	MU_6	UNC5C
0	1.32004	0.537	0.153	0	MU_6	GALNT18
0	1.30084	0.442	0.098	0	MU_6	FLI1
0	1.28272	0.504	0.102	0	MU_6	SHROOM4
0	1.26887	0.667	0.202	0	MU_6	PTPN13
0	1.26778	0.43	0.095	0	MU_6	ADAMTS6
0	1.25888	0.472	0.092	0	MU_6	LAMA3
0	1.25283	0.749	0.207	0	MU_6	FRMD4B
0	1.25253	0.346	0.034	0	MU_6	ENSG00000253288
0	1.25166	0.317	0.042	0	MU_6	MICAL2
0	1.25149	0.455	0.077	0	MU_6	FAM184A
0	1.24679	0.323	0.053	0	MU_6	KDR
0	1.24422	0.671	0.155	0	MU_6	MEIS1
0	1.23935	0.366	0.054	0	MU_6	TDRP
0	1.23776	0.846	0.336	0	MU_6	LRMDA
0	1.23614	0.334	0.038	0	MU_6	ENSG00000226965
0	1.23175	0.339	0.035	0	MU_6	ACOXL
0	1.23023	0.828	0.319	0	MU_6	MAML3
0	1.23012	0.529	0.086	0	MU_6	RSPO2
0	1.22842	0.578	0.142	0	MU_6	PATJ
0	1.22835	0.474	0.097	0	MU_6	SKAP2
0	1.22673	0.368	0.046	0	MU_6	CFTR
0	1.21999	0.676	0.198	0	MU_6	RBPMS
0	1.21926	0.55	0.124	0	MU_6	UNC13B
0	1.20952	0.504	0.119	0	MU_6	SMARCA5
0	1.20624	0.584	0.125	0	MU_6	MAPK10
0	1.19905	0.831	0.314	0	MU_6	MAST4
0	1.19394	0.5	0.174	0	MU_6	RPS6KA2
0	1.18983	0.448	0.1	0	MU_6	PPP2R5A
0	1.1872	0.735	0.166	0	MU_6	FAT3
0	1.18163	0.295	0.028	0	MU_6	CYB5A
0	1.18159	0.739	0.25	0	MU_6	NHSL1
0	1.17776	0.548	0.105	0	MU_6	A2M
0	1.16955	0.557	0.11	0	MU_6	UNC13C
0	1.16704	0.387	0.057	0	MU_6	FREM2
0	1.16434	0.459	0.072	0	MU_6	ADGRF5
0	1.1588	0.305	0.046	0	MU_6	ELAPOR2
0	1.15751	0.397	0.056	0	MU_6	PRDM16
0	1.15507	0.259	0.031	0	MU_6	EGFL7
0	1.15032	0.671	0.265	0	MU_6	KALRN
0	1.14757	0.397	0.075	0	MU_6	CABLES1
0	1.14344	0.504	0.138	0	MU_6	TRIM24
0	1.1349	0.5	0.114	0	MU_6	ENSG00000259692
0	1.13447	0.317	0.106	0	MU_6	MPP7
0	1.12739	0.83	0.308	0	MU_6	DOCK4
0	1.12345	0.485	0.103	0	MU_6	CCSER1
0	1.11595	0.378	0.058	0	MU_6	GRHL2
0	1.1149	0.757	0.214	0	MU_6	ADGRB3
0	1.11234	0.52	0.092	0	MU_6	SNED1
0	1.10979	0.448	0.105	0	MU_6	CHN1
0	1.10888	0.344	0.071	0	MU_6	SMAD6
0	1.10097	0.424	0.074	0	MU_6	GABRG3
0	1.09801	0.374	0.073	0	MU_6	HPCAL1
0	1.09501	0.476	0.114	0	MU_6	ALCAM
0	1.09353	0.285	0.027	0	MU_6	GRB14
0	1.09244	0.445	0.072	0	MU_6	PRDM6
0	1.09053	0.692	0.24	0	MU_6	PRICKLE2
0	1.09037	0.362	0.048	0	MU_6	CCDC68
0	1.08887	0.576	0.185	0	MU_6	COL4A5
0	1.07642	0.491	0.137	0	MU_6	MYO1D
0	1.0711	0.433	0.102	0	MU_6	ITPR3
0	1.07009	0.3	0.051	0	MU_6	TEK
0	1.06527	0.499	0.102	0	MU_6	ITGA8
0	1.065	0.279	0.06	0	MU_6	RAPGEF4
0	1.06133	0.264	0.031	0	MU_6	PRKCZ
0	1.05172	0.341	0.057	0	MU_6	VWF
0	1.0473	0.253	0.025	0	MU_6	KCNJ15
0	1.04602	0.492	0.096	0	MU_6	MYLK
0	1.04428	0.376	0.056	0	MU_6	ADH1B
0	1.04404	0.288	0.035	0	MU_6	CPAMD8
0	1.04019	0.368	0.089	0	MU_6	ARRB1
0	1.03879	0.415	0.078	0	MU_6	PECAM1
0	1.0367	0.715	0.21	0	MU_6	CCBE1
0	1.03415	0.651	0.228	0	MU_6	LIFR
0	1.03407	0.368	0.072	0	MU_6	SHANK3
0	1.03285	0.33	0.061	0	MU_6	PIK3C2G
0	1.03209	0.483	0.126	0	MU_6	CYYR1
0	1.0309	0.382	0.169	0	MU_6	TSPAN5
0	1.02619	0.342	0.064	0	MU_6	ITGA2
0	1.01872	0.373	0.057	0	MU_6	TARID
0	1.0176	0.375	0.105	0	MU_6	ETS1
0	1.01318	0.271	0.037	0	MU_6	EPCAM-DT
0	1.01232	0.388	0.094	0	MU_6	CHST11
0	1.00187	0.332	0.075	0	MU_6	NEDD9
0	1.001	0.457	0.153	0	MU_6	ZDHHC14
0	2.38453	0.517	0.103	0	MU_7	PAX7
0	2.38359	0.525	0.118	0	MU_7	MEGF10
0	2.36222	0.677	0.222	0	MU_7	CADM2
0	2.00607	0.284	0.045	0	MU_7	CALCR
0	1.94348	0.801	0.402	0	MU_7	SPATS2L
0	1.85408	0.768	0.289	0	MU_7	CLCN5
0	1.82841	0.405	0.146	0	MU_7	DIAPH3
0	1.82324	0.44	0.116	0	MU_7	MATN2
0	1.64158	0.259	0.046	0	MU_7	RASSF4
0	1.53895	0.582	0.256	0	MU_7	SLF2
0	1.51481	0.275	0.073	0	MU_7	FNDC5
0	1.51208	0.356	0.132	0	MU_7	SLC25A26
0	1.50178	0.615	0.229	0	MU_7	KLHL13
0	1.40411	0.827	0.472	0	MU_7	PCDH7
0	1.36226	0.495	0.225	0	MU_7	PLXNA2
0	1.36167	0.598	0.27	0	MU_7	TENM4
0	1.33693	0.483	0.233	0	MU_7	CDK8
0	1.33661	0.332	0.091	0	MU_7	TMEFF2
0	1.28239	0.703	0.455	0	MU_7	CDK6
0	1.27188	0.518	0.243	0	MU_7	FAM110B
0	1.24433	0.429	0.207	0	MU_7	CENPP
0	1.2039	0.396	0.191	0	MU_7	EZH2
0	1.19296	0.441	0.211	0	MU_7	ADAM12
0	1.17876	0.449	0.228	0	MU_7	RALGPS2
0	1.1786	0.684	0.369	0	MU_7	EDA
0	1.17563	0.749	0.459	0	MU_7	TLN2
0	1.17101	0.561	0.264	0	MU_7	PDE7B
0	1.13137	0.382	0.158	0	MU_7	TTLL7
0	1.12399	0.572	0.263	0	MU_7	LRRC7
0	1.11449	0.624	0.377	0	MU_7	THSD4
0	1.11427	0.441	0.146	0	MU_7	COL15A1
0	1.0901	0.464	0.228	0	MU_7	CHD7
0	1.07516	0.5	0.267	0	MU_7	SEMA6A
0	1.04237	0.495	0.21	0	MU_7	CDH18
0	1.04234	0.39	0.189	0	MU_7	P3H2
0	1.03339	0.663	0.291	0	MU_7	EBF3
0	3.78742	0.922	0.134	0	MU_8	ATP11A
0	3.04774	0.683	0.06	0	MU_8	CPM
0	2.86743	0.756	0.111	0	MU_8	KHDRBS2
0	2.81861	0.967	0.265	0	MU_8	SOX5
0	2.81118	0.812	0.168	0	MU_8	FGFR2
0	2.77313	0.879	0.231	0	MU_8	DAPK1
0	2.6824	0.534	0.045	0	MU_8	LINC01331
0	2.64731	0.646	0.077	0	MU_8	SHANK2
0	2.63139	0.949	0.213	0	MU_8	MECOM
0	2.61335	0.53	0.074	0	MU_8	RNF220
0	2.59934	0.57	0.052	0	MU_8	TTC6
0	2.57154	0.565	0.057	0	MU_8	WWC1
0	2.55372	0.443	0.036	0	MU_8	SFTPB
0	2.45951	0.513	0.045	0	MU_8	PLCH1
0	2.43601	0.661	0.125	0	MU_8	UNC13B
0	2.4191	0.592	0.091	0	MU_8	LAMA3
0	2.41439	0.736	0.205	0	MU_8	PTPN13
0	2.41427	0.693	0.143	0	MU_8	PATJ
0	2.38612	0.504	0.06	0	MU_8	ETV5
0	2.35185	0.534	0.079	0	MU_8	FAM184A
0	2.31217	0.504	0.069	0	MU_8	ABCC4
0	2.28963	0.371	0.041	0	MU_8	ENSG00000226965
0	2.27817	0.736	0.221	0	MU_8	NEDD4L
0	2.21822	0.417	0.035	0	MU_8	ENSG00000253288
0	2.21087	0.398	0.037	0	MU_8	ACOXL
0	2.2008	0.535	0.124	0	MU_8	SMARCA5
0	2.17421	0.477	0.058	0	MU_8	FREM2
0	2.16703	0.484	0.057	0	MU_8	PRDM16
0	2.13233	0.548	0.166	0	MU_8	ENSG00000251600
0	2.12052	0.756	0.257	0	MU_8	NHSL1
0	2.11255	0.396	0.062	0	MU_8	PIK3C2G
0	2.11227	0.834	0.35	0	MU_8	FOXP2
0	2.10984	0.461	0.059	0	MU_8	GRHL2
0	2.07579	0.48	0.064	0	MU_8	SEL1L3
0	2.06167	0.456	0.076	0	MU_8	CABLES1
0	2.03598	0.524	0.107	0	MU_8	CCSER1
0	2.02949	0.553	0.141	0	MU_8	ZNRF3
0	1.99941	0.538	0.117	0	MU_8	ALCAM
0	1.98736	0.293	0.029	0	MU_8	C10orf90
0	1.97461	0.343	0.045	0	MU_8	MICAL2
0	1.93661	0.664	0.206	0	MU_8	RBPMS
0	1.92422	0.502	0.105	0	MU_8	ADGRV1
0	1.88648	0.765	0.413	0	MU_8	GPC5
0	1.85211	0.342	0.028	0	MU_8	GRB14
0	1.82468	0.604	0.191	0	MU_8	CADM1
0	1.82388	0.399	0.084	0	MU_8	LINC01876
0	1.82149	0.819	0.323	0	MU_8	MAST4
0	1.81294	0.388	0.065	0	MU_8	PLEKHA7
0	1.80915	0.557	0.134	0	MU_8	MAPK10
0	1.79859	0.398	0.069	0	MU_8	FMN1
0	1.79368	0.643	0.297	0	MU_8	MAGI3
0	1.7916	0.325	0.053	0	MU_8	CFTR
0	1.78991	0.342	0.034	0	MU_8	ATP13A4
0	1.78216	0.762	0.365	0	MU_8	KAZN
0	1.77807	0.543	0.161	0	MU_8	DNAH14
0	1.75992	0.471	0.09	0	MU_8	PPP1R13B
0	1.75146	0.312	0.025	0	MU_8	KCNJ15
0	1.74549	0.325	0.032	0	MU_8	PRKCZ
0	1.74096	0.512	0.157	0	MU_8	NECTIN3
0	1.71585	0.677	0.243	0	MU_8	STOX2
0	1.71274	0.52	0.166	0	MU_8	OSBPL10
0	1.69802	0.677	0.292	0	MU_8	LARGE1
0	1.68728	0.567	0.14	0	MU_8	CADPS2
0	1.68475	0.65	0.273	0	MU_8	COL27A1
0	1.68223	0.318	0.04	0	MU_8	MAP7
0	1.67431	0.318	0.036	0	MU_8	GSAP
0	1.66716	0.376	0.05	0	MU_8	RBM47
0	1.65776	0.306	0.048	0	MU_8	WIF1
0	1.65339	0.83	0.434	0	MU_8	PTPRK
0	1.62735	0.962	0.702	0	MU_8	UTRN
0	1.61734	0.355	0.073	0	MU_8	SLC22A3
0	1.59819	0.368	0.104	0	MU_8	ADAMTS6
0	1.59695	0.272	0.022	0	MU_8	ENSG00000286475
0	1.58436	0.28	0.031	0	MU_8	VEPH1
0	1.57813	0.303	0.038	0	MU_8	SHC3
0	1.57403	0.411	0.113	0	MU_8	SHROOM4
0	1.56811	0.364	0.078	0	MU_8	HPCAL1
0	1.55997	0.364	0.1	0	MU_8	CHST11
0	1.55825	0.262	0.024	0	MU_8	ADCY8
0	1.55462	0.399	0.109	0	MU_8	ITPR3
0	1.55051	0.263	0.018	0	MU_8	HNF1A-AS1
0	1.53932	0.289	0.045	0	MU_8	FBN3
0	1.52766	0.305	0.051	0	MU_8	GOLGA8B
0	1.52178	0.342	0.069	0	MU_8	MYO5C
0	1.51512	0.27	0.034	0	MU_8	CYB5A
0	1.51053	0.382	0.107	0	MU_8	GOLGA8A
0	1.51017	0.313	0.051	0	MU_8	DAPK2
0	1.49454	0.401	0.112	0	MU_8	MTUS1
0	1.49369	0.504	0.167	0	MU_8	FRAS1
0	1.47003	0.254	0.024	0	MU_8	GPR39
0	1.46785	0.264	0.027	0	MU_8	SLC44A3
0	1.4645	0.357	0.098	0	MU_8	CCND3
0	1.45439	0.385	0.101	0	MU_8	PTPRJ
0	1.44988	0.327	0.078	0	MU_8	SEMA3E
0	1.44654	0.254	0.051	0	MU_8	CELSR1
0	1.43498	0.526	0.194	0	MU_8	COL4A5
0	1.42886	0.316	0.079	0	MU_8	BCL11A
0	1.42495	0.308	0.066	0	MU_8	STK33
0	1.40196	0.45	0.164	0	MU_8	LMO7
0	1.39857	0.396	0.082	0	MU_8	ADGRF5
0	1.39825	0.414	0.148	0	MU_8	TRIM24
0	1.36766	0.251	0.035	0	MU_8	FOXP4
0	1.36761	0.373	0.106	0	MU_8	MPP7
0	1.35865	0.379	0.139	0	MU_8	TGFB2
0	1.35857	0.702	0.474	0	MU_8	ADAMTSL1
0	1.35734	0.29	0.062	0	MU_8	TDRP
0	1.35264	0.556	0.175	0	MU_8	PKHD1
0	1.34873	0.599	0.278	0	MU_8	MACROD2
0	1.3417	0.473	0.194	0	MU_8	CD44
0	1.34056	0.259	0.057	0	MU_8	AGBL4
0	1.33796	0.352	0.111	0	MU_8	PPP2R5A
0	1.33306	0.311	0.07	0	MU_8	ITGA2
0	1.33228	0.551	0.265	0	MU_8	RANBP17
0	1.32873	0.342	0.101	0	MU_8	CHKA
0	1.32822	0.268	0.058	0	MU_8	ST3GAL5
0	1.31818	0.383	0.132	0	MU_8	DTNB
0	1.31801	0.7	0.333	0	MU_8	MAML3
0	1.30572	0.419	0.176	0	MU_8	TMEM245
0	1.29912	0.635	0.31	0	MU_8	YAP1
0	1.29019	0.525	0.243	0	MU_8	CPSF6
0	1.28898	0.609	0.256	0	MU_8	CD36
0	1.28872	0.329	0.088	0	MU_8	ATP8A1
0	1.27613	0.51	0.201	0	MU_8	SLC4A4
0	1.26769	0.282	0.073	0	MU_8	PLEKHG4B
0	1.25754	0.462	0.224	0	MU_8	ZNF608
0	1.25592	0.619	0.349	0	MU_8	BTBD9
0	1.25096	0.259	0.059	0	MU_8	PTPRF
0	1.24996	0.32	0.105	0	MU_8	NPAS2
0	1.24793	0.517	0.253	0	MU_8	TSC22D1
0	1.24079	0.742	0.466	0	MU_8	LRBA
0	1.22911	0.438	0.182	0	MU_8	DANT2
0	1.21902	0.339	0.126	0	MU_8	DDAH1
0	1.21215	0.881	0.647	0	MU_8	IMMP2L
0	1.21132	0.584	0.224	0	MU_8	FRMD4B
0	1.2057	0.485	0.223	0	MU_8	ENSG00000227486
0	1.19602	0.53	0.262	0	MU_8	ARID5B
0	1.19288	0.688	0.415	0	MU_8	FHIT
0	1.19194	0.361	0.139	0	MU_8	PON2
0	1.17515	0.582	0.285	0	MU_8	NR3C2
0	1.17457	0.322	0.119	0	MU_8	NID2
0	1.17057	0.805	0.456	0	MU_8	ROR1
0	1.16182	0.443	0.2	0	MU_8	NINL
0	1.13438	0.781	0.454	0	MU_8	CASC15
0	1.13422	0.347	0.139	0	MU_8	ARHGEF2
0	1.1306	0.506	0.267	0	MU_8	SEPTIN9
0	1.12978	0.446	0.205	0	MU_8	FAT1
0	1.1258	0.375	0.149	0	MU_8	MYO1D
0	1.12498	0.538	0.297	0	MU_8	KIAA1328
0	1.10685	0.703	0.432	0	MU_8	CUX1
0	1.08581	0.722	0.502	0	MU_8	MBNL1
0	1.08074	0.357	0.156	0	MU_8	ENOSF1
0	1.06546	0.452	0.229	0	MU_8	CCDC14
0	1.06037	0.909	0.618	0	MU_8	XIST
0	1.05221	0.494	0.239	0	MU_8	RALGAPA2
0	1.03305	0.293	0.087	0	MU_8	ST6GAL1
0	1.01369	0.723	0.515	0	MU_8	ADK
7.98113e-292	1.03677	0.48	0.264	2.62276e-291	MU_8	TNRC18
1.00394e-292	1.02673	0.444	0.23	3.29916e-291	MU_8	KANK1
0	4.55343	0.836	0.085	0	MU_9	COL11A1
0	4.07215	0.664	0.049	0	MU_9	FGF14
0	3.9524	0.768	0.092	0	MU_9	GAS2
0	3.20233	0.324	0.01	0	MU_9	ENSG00000253500
0	3.05488	0.459	0.07	0	MU_9	SGCZ
0	2.91752	0.335	0.024	0	MU_9	COL11A2
0	2.71529	0.958	0.426	0	MU_9	POSTN
0	2.60766	0.908	0.5	0	MU_9	ABI3BP
0	2.58004	0.978	0.567	0	MU_9	COL1A2
0	2.55781	0.938	0.468	0	MU_9	COL1A1
0	2.51241	0.311	0.022	0	MU_9	ADGRG2
0	2.40836	0.28	0.041	0	MU_9	THBS4
0	2.31789	0.597	0.179	0	MU_9	KCNMA1
0	2.26528	0.261	0.023	0	MU_9	ENSG00000246225
0	2.25181	0.259	0.009	0	MU_9	MKX
0	2.23184	0.304	0.043	0	MU_9	EYA2
0	2.23178	0.524	0.143	0	MU_9	DOCK11
0	2.20104	0.325	0.064	0	MU_9	MGAT4C
0	2.1876	0.548	0.19	0	MU_9	COL14A1
0	2.1504	0.347	0.072	0	MU_9	ITGB8
0	2.0308	0.931	0.449	0	MU_9	COL12A1
0	2.02942	0.377	0.098	0	MU_9	EPHA7
0	2.02076	0.475	0.174	0	MU_9	P4HA1
0	2.00799	0.442	0.167	0	MU_9	CNTN5
0	2.00195	0.529	0.159	0	MU_9	FNDC1
0	1.99816	0.516	0.164	0	MU_9	BMPR1B
0	1.95606	0.7	0.276	0	MU_9	LDLRAD4
0	1.94325	0.271	0.045	0	MU_9	PTPN3
0	1.93776	0.626	0.247	0	MU_9	MMP16
0	1.91923	0.261	0.04	0	MU_9	CCN4
0	1.87942	0.578	0.219	0	MU_9	BOC
0	1.79452	0.362	0.092	0	MU_9	CDH12
0	1.78537	0.541	0.171	0	MU_9	NIBAN1
0	1.76141	0.642	0.267	0	MU_9	SLC8A1
0	1.75134	0.338	0.092	0	MU_9	NTRK2
0	1.72867	0.432	0.141	0	MU_9	TENT5A
0	1.6779	0.363	0.115	0	MU_9	MPPED2
0	1.66735	0.408	0.127	0	MU_9	MCTP1
0	1.6607	0.532	0.262	0	MU_9	DLGAP1
0	1.64919	0.281	0.072	0	MU_9	ITGA2
0	1.60814	0.624	0.22	0	MU_9	LINGO2
0	1.59881	0.823	0.517	0	MU_9	TSHZ2
0	1.59603	0.324	0.109	0	MU_9	GFRA1
0	1.55113	0.661	0.27	0	MU_9	ADAMTSL3
0	1.54746	0.556	0.214	0	MU_9	ZFHX4
0	1.4846	0.441	0.19	0	MU_9	PDE10A
0	1.47498	0.502	0.168	0	MU_9	RGS6
0	1.4748	0.597	0.255	0	MU_9	CACNA1C
0	1.4525	0.574	0.267	0	MU_9	PDE7B
0	1.4467	0.585	0.272	0	MU_9	NLGN1
0	1.40052	0.331	0.118	0	MU_9	NHSL2
0	1.39493	0.456	0.207	0	MU_9	RARB
0	1.3402	0.364	0.158	0	MU_9	SPARC
0	1.31804	0.481	0.216	0	MU_9	SOBP
0	1.31541	0.379	0.175	0	MU_9	DNM3
0	1.28926	0.39	0.164	0	MU_9	DCHS2
0	1.28817	0.579	0.317	0	MU_9	CCDC88A
0	1.28329	0.735	0.417	0	MU_9	NPAS3
0	1.27322	0.425	0.207	0	MU_9	FAT1
0	1.2559	0.602	0.291	0	MU_9	MEOX2
0	1.25502	0.469	0.238	0	MU_9	LRFN5
0	1.25392	0.421	0.193	0	MU_9	COL16A1
0	1.23122	0.603	0.305	0	MU_9	FBN2
0	1.21455	0.558	0.292	0	MU_9	TENM3
0	1.1767	0.569	0.318	0	MU_9	EGFR
0	1.17309	0.649	0.389	0	MU_9	NEAT1
0	1.16583	0.548	0.253	0	MU_9	COL6A3
0	1.16099	0.499	0.271	0	MU_9	TPST1
0	1.15698	0.734	0.476	0	MU_9	BICC1
0	1.13927	0.628	0.39	0	MU_9	PLEKHA5
0	1.11996	0.823	0.584	0	MU_9	MIR99AHG
0	1.08579	0.628	0.347	0	MU_9	COL6A6
0	1.02383	0.601	0.331	0	MU_9	BNC2
0	1.01828	0.807	0.51	0	MU_9	COL5A1
1.32329e-292	1.10055	0.473	0.253	4.34859e-291	MU_9	LPAR1
2.87714e-292	1.16155	0.408	0.199	9.45485e-293	MU_9	SEC24D
6.46046e-289	1.13402	0.499	0.286	2.12303e-284	MU_9	AHI1
2.22013e-276	1.06122	0.604	0.389	7.29579e-272	MU_9	ENOX1
4.64435e-276	1.11271	0.417	0.211	1.52623e-271	MU_9	DCN
8.19259e-269	1.08624	0.399	0.196	2.69225e-264	MU_9	CNTN3
0	2.8005	0.38	0.144	0	MU_10	FOLH1
0	2.54301	0.42	0.157	0	MU_10	PEG10
0	2.51699	0.417	0.149	0	MU_10	TNNC2
0	2.50215	0.536	0.276	0	MU_10	CNTNAP5
0	2.4262	0.55	0.245	0	MU_10	TPM2
0	2.30566	0.418	0.18	0	MU_10	NES
0	2.29137	0.836	0.341	0	MU_10	MYH8
0	2.25481	0.995	0.627	0	MU_10	MYH3
0	1.85434	0.398	0.178	0	MU_10	MYL1
0	1.80621	0.999	0.624	0	MU_10	TTN
0	1.66146	0.703	0.289	0	MU_10	TNNT3
0	1.65157	0.719	0.479	0	MU_10	COL1A1
0	1.61435	0.971	0.478	0	MU_10	NEB
0	1.52643	0.458	0.227	0	MU_10	ACTN2
0	1.48225	0.885	0.667	0	MU_10	COL3A1
0	1.40017	0.661	0.442	0	MU_10	POSTN
0	1.38066	0.707	0.461	0	MU_10	COL12A1
0	1.34319	0.608	0.302	0	MU_10	RYR1
0	1.2051	0.818	0.295	0	MU_10	MYBPC1
0	1.20061	0.725	0.467	0	MU_10	MEF2C
0	1.11679	0.921	0.675	0	MU_10	MEG8
0	1.1033	0.912	0.601	0	MU_10	DMD
0	2.11619	0.764	0.149	0	MU_11	ATP11A
0	1.74397	0.749	0.199	0	MU_11	NALF1
0	1.68041	0.82	0.278	0	MU_11	SOX5
0	1.64599	0.43	0.132	0	MU_11	KHDRBS2
0	1.62717	0.644	0.185	0	MU_11	FAT3
0	1.58114	0.603	0.249	0	MU_11	DAPK1
0	1.52615	0.624	0.227	0	MU_11	CCBE1
0	1.50139	0.709	0.231	0	MU_11	MECOM
0	1.47745	0.443	0.178	0	MU_11	MEIS1
0	1.46762	0.606	0.235	0	MU_11	ADGRB3
0	1.46681	0.354	0.11	0	MU_11	SNED1
0	1.46204	0.296	0.083	0	MU_11	CPM
0	1.45578	0.437	0.14	0	MU_11	UNC5C
0	1.39635	0.322	0.119	0	MU_11	ITGA8
0	1.38828	0.472	0.233	0	MU_11	FRMD4B
0	1.38647	0.316	0.114	0	MU_11	MYLK
0	1.31636	0.461	0.195	0	MU_11	PLEKHH2
0	1.28966	0.436	0.191	0	MU_11	FGFR2
0	1.28674	0.343	0.125	0	MU_11	A2M
0	1.28215	0.592	0.338	0	MU_11	MAST4
0	1.27604	0.614	0.375	0	MU_11	KAZN
0	1.27459	0.793	0.437	0	MU_11	PIEZO2
0	1.22585	0.306	0.101	0	MU_11	HPSE2
0	1.22217	0.604	0.221	0	MU_11	DACH1
0	1.21629	0.315	0.106	0	MU_11	RSPO2
0	1.1682	0.766	0.419	0	MU_11	SLIT2
0	1.15997	0.594	0.332	0	MU_11	DOCK4
0	1.13819	0.582	0.318	0	MU_11	ARHGAP28
0	1.09486	0.711	0.509	0	MU_11	MAML2
0	1.08115	0.689	0.464	0	MU_11	ROR1
0	1.06672	0.682	0.337	0	MU_11	CNTNAP2
0	1.003	0.876	0.641	0	MU_11	PLXDC2
8.22721e-292	1.36109	0.36	0.153	2.70362e-291	MU_11	CADPS2
3.49957e-291	1.28503	0.442	0.22	1.15003e-286	MU_11	AFDN
2.74492e-281	1.21981	0.552	0.343	9.02036e-277	MU_11	MAML3
3.73323e-272	1.24823	0.436	0.223	1.22681e-267	MU_11	PTPN13
7.44406e-264	1.23634	0.413	0.208	2.44627e-259	MU_11	SLC4A4
2.16047e-248	1.00072	0.488	0.26	7.09972e-244	MU_11	NKAIN2
0	2.40776	0.906	0.202	0	MU_12	TWIST2
0	2.29736	0.682	0.125	0	MU_12	ENSG00000286251
0	2.10316	0.773	0.206	0	MU_12	LRRC4C
0	2.06788	0.558	0.138	0	MU_12	NRG3
0	1.90909	0.538	0.163	0	MU_12	TAFA2
0	1.88403	0.875	0.338	0	MU_12	SLIT3
0	1.82991	0.406	0.095	0	MU_12	HS6ST3
0	1.81912	0.591	0.185	0	MU_12	ZNF536
0	1.76651	0.504	0.151	0	MU_12	NTN1
0	1.76334	0.771	0.295	0	MU_12	CNTN4
0	1.74071	0.704	0.227	0	MU_12	CSMD1
0	1.72534	0.4	0.094	0	MU_12	CUBN
0	1.64061	0.335	0.082	0	MU_12	TWIST1
0	1.63823	0.567	0.219	0	MU_12	PHACTR1
0	1.61288	0.367	0.092	0	MU_12	PHACTR3
0	1.60424	0.348	0.094	0	MU_12	PPARG
0	1.57147	0.429	0.122	0	MU_12	SGO1-AS1
0	1.54771	0.883	0.457	0	MU_12	COL5A2
0	1.52155	0.991	0.577	0	MU_12	ROBO2
0	1.50358	0.983	0.666	0	MU_12	COL3A1
0	1.49917	0.877	0.486	0	MU_12	NCKAP5
0	1.48903	0.698	0.305	0	MU_12	FBN2
0	1.4786	0.863	0.41	0	MU_12	TRPS1
0	1.47189	0.471	0.192	0	MU_12	VIM
0	1.46822	0.73	0.344	0	MU_12	PID1
0	1.45797	0.48	0.195	0	MU_12	PELI2
0	1.45116	0.471	0.184	0	MU_12	CDON
0	1.43082	0.897	0.51	0	MU_12	COL5A1
0	1.42559	0.303	0.09	0	MU_12	BCL11B
0	1.40887	0.734	0.336	0	MU_12	EFNA5
0	1.37707	0.625	0.304	0	MU_12	LHFPL2
0	1.37378	0.397	0.166	0	MU_12	TOX
0	1.3643	0.428	0.184	0	MU_12	RHOJ
0	1.3519	0.588	0.271	0	MU_12	PRRX1
0	1.33957	0.363	0.13	0	MU_12	COL23A1
0	1.32781	0.371	0.149	0	MU_12	PLSCR4
0	1.31031	0.904	0.455	0	MU_12	COL12A1
0	1.27806	0.386	0.146	0	MU_12	TENT5A
0	1.26708	0.436	0.193	0	MU_12	LINC00513
0	1.24881	0.325	0.121	0	MU_12	ADCY1
0	1.24659	0.69	0.406	0	MU_12	CASK
0	1.23523	0.551	0.258	0	MU_12	ROR2
0	1.22478	0.426	0.195	0	MU_12	COL16A1
0	1.22148	0.584	0.287	0	MU_12	PLEKHG1
0	1.21288	0.912	0.567	0	MU_12	DCLK1
0	1.18119	0.424	0.186	0	MU_12	HMCN1
0	1.18097	0.502	0.252	0	MU_12	UST
0	1.15958	0.552	0.221	0	MU_12	TMEM132C
0	1.15889	0.442	0.187	0	MU_12	TNFRSF19
0	1.14386	0.485	0.232	0	MU_12	NCAM2
0	1.13594	0.638	0.344	0	MU_12	CREB5
0	1.13239	0.858	0.417	0	MU_12	SLIT2
0	1.08444	0.679	0.315	0	MU_12	ARHGAP28
0	1.07671	0.542	0.284	0	MU_12	MACROD2
0	1.06786	0.577	0.328	0	MU_12	DENND2A
0	1.06082	0.777	0.472	0	MU_12	ROBO1
0	1.04865	0.365	0.144	0	MU_12	KIF26B
0	1.0362	0.879	0.628	0	MU_12	ZEB1
0	1.02349	0.592	0.32	0	MU_12	ARHGAP26
0	1.01459	0.868	0.644	0	MU_12	VPS13B
1.25058e-292	1.21264	0.344	0.136	4.10966e-292	MU_12	PDGFD
8.54967e-292	1.15496	0.524	0.292	2.80959e-291	MU_12	LTBP1
2.7086e-289	1.02745	0.504	0.267	8.90102e-285	MU_12	DLGAP1
2.32058e-286	1.0127	0.481	0.238	7.62589e-282	MU_12	COL24A1
6.50297e-279	1.04654	0.552	0.323	2.13701e-274	MU_12	SH3D19
3.97763e-277	1.0539	0.362	0.149	1.30713e-272	MU_12	GLIS3
1.44498e-270	1.18094	0.362	0.159	4.7485e-266	MU_12	DAAM2
1.86737e-264	1.17815	0.372	0.167	6.13657e-260	MU_12	CPED1
2.37905e-257	1.07915	0.405	0.193	7.81804e-253	MU_12	TNXB
0	3.40856	0.457	0.014	0	MU_13	KRT10
0	2.55512	0.589	0.059	0	MU_13	DSP
0	2.50241	0.683	0.122	0	MU_13	ALCAM
0	2.4151	0.493	0.021	0	MU_13	DSC3
0	2.30009	0.567	0.081	0	MU_13	LEF1
0	2.26884	0.741	0.138	0	MU_13	ASTN2
0	2.1518	0.37	0.026	0	MU_13	TSPEAR
0	2.08934	0.42	0.036	0	MU_13	COL7A1
0	2.05855	0.724	0.23	0	MU_13	CSMD1
0	1.98753	0.568	0.117	0	MU_13	GRIP1
0	1.95323	0.483	0.073	0	MU_13	SLC25A48
0	1.90223	0.424	0.086	0	MU_13	ENSG00000287092
0	1.85718	0.505	0.116	0	MU_13	ZBTB16
0	1.80598	0.494	0.1	0	MU_13	SLCO3A1
0	1.80343	0.456	0.084	0	MU_13	LIX1-AS1
0	1.74098	0.531	0.123	0	MU_13	NEBL
0	1.70584	0.671	0.182	0	MU_13	TNFRSF19
0	1.6943	0.47	0.067	0	MU_13	PIK3C2G
0	1.69336	0.305	0.02	0	MU_13	MPPED1
0	1.68397	0.517	0.086	0	MU_13	BCL11B
0	1.6797	0.548	0.129	0	MU_13	ADAMTS17
0	1.62648	0.429	0.068	0	MU_13	GRHL2
0	1.60295	0.264	0.008	0	MU_13	PPP2R2C
0	1.60059	0.304	0.015	0	MU_13	PKP1
0	1.5973	0.715	0.212	0	MU_13	LRRC4C
0	1.5627	0.968	0.581	0	MU_13	ROBO2
0	1.55417	0.32	0.084	0	MU_13	TRPM3
0	1.55251	0.257	0.03	0	MU_13	CPA6
0	1.53362	0.288	0.014	0	MU_13	MIR205HG
0	1.51956	0.93	0.469	0	MU_13	ROBO1
0	1.51222	0.348	0.054	0	MU_13	LYPD6B
0	1.50946	0.433	0.081	0	MU_13	BCL11A
0	1.50394	0.331	0.045	0	MU_13	LINC00511
0	1.5034	0.372	0.066	0	MU_13	PLA2R1
0	1.48802	0.274	0.013	0	MU_13	KRT5
0	1.48627	0.62	0.131	0	MU_13	ENSG00000286251
0	1.47016	0.259	0.014	0	MU_13	SCEL
0	1.46394	0.518	0.145	0	MU_13	PTCH1
0	1.45663	0.285	0.039	0	MU_13	PTCHD4
0	1.43926	0.548	0.155	0	MU_13	FRMD6
0	1.43421	0.312	0.061	0	MU_13	DOCK3
0	1.43292	0.729	0.248	0	MU_13	UST
0	1.43091	0.309	0.035	0	MU_13	GRIA2
0	1.41316	0.56	0.172	0	MU_13	FRAS1
0	1.41126	0.261	0.057	0	MU_13	PTCH2
0	1.37832	0.392	0.084	0	MU_13	SLC22A23
0	1.36972	0.253	0.041	0	MU_13	GRIK1
0	1.34018	0.483	0.15	0	MU_13	THRB
0	1.33479	0.439	0.096	0	MU_13	CUBN
0	1.33427	0.455	0.146	0	MU_13	SEMA3D
0	1.32959	0.275	0.057	0	MU_13	RALYL
0	1.32815	0.673	0.253	0	MU_13	TMEM117
0	1.3177	0.376	0.106	0	MU_13	NRXN3
0	1.29719	0.308	0.056	0	MU_13	PTPRZ1
0	1.28332	0.444	0.106	0	MU_13	LAMA3
0	1.27399	0.417	0.093	0	MU_13	PHACTR3
0	1.26344	0.336	0.098	0	MU_13	CDH12
0	1.26274	0.741	0.212	0	MU_13	TWIST2
0	1.2555	0.472	0.116	0	MU_13	TP63
0	1.25535	0.785	0.298	0	MU_13	CNTN4
0	1.25459	0.315	0.071	0	MU_13	SAMD12
0	1.25319	0.346	0.075	0	MU_13	NKAIN3
0	1.24985	0.506	0.145	0	MU_13	MAPK10
0	1.24861	0.455	0.124	0	MU_13	SGO1-AS1
0	1.24751	0.317	0.07	0	MU_13	ANXA1
0	1.24291	0.538	0.209	0	MU_13	PTPN14
0	1.22638	0.354	0.08	0	MU_13	APCDD1
0	1.22566	0.892	0.489	0	MU_13	NCKAP5
0	1.21639	0.439	0.143	0	MU_13	LGR4
0	1.21128	0.414	0.135	0	MU_13	NHS
0	1.20755	0.406	0.082	0	MU_13	TWIST1
0	1.19642	0.481	0.167	0	MU_13	TAFA2
0	1.19217	0.862	0.471	0	MU_13	EXOC6B
0	1.19082	0.276	0.052	0	MU_13	CSMD2
0	1.17192	0.297	0.061	0	MU_13	SPOCK1
0	1.15966	0.484	0.144	0	MU_13	NRG3
0	1.15736	0.507	0.154	0	MU_13	NTN1
0	1.14756	0.28	0.054	0	MU_13	CELSR1
0	1.13678	0.571	0.193	0	MU_13	CAMK1D
0	1.1148	0.381	0.102	0	MU_13	CCDC3
0	1.10417	0.283	0.062	0	MU_13	PTPRF
0	1.09639	0.379	0.12	0	MU_13	C11orf80
0	1.0933	0.564	0.205	0	MU_13	LRIG3
0	1.08757	0.492	0.161	0	MU_13	PATJ
0	1.08603	0.688	0.282	0	MU_13	MACROD2
0	1.08586	0.363	0.113	0	MU_13	SLC38A1
0	1.08533	0.556	0.195	0	MU_13	PELI2
0	1.07772	0.28	0.067	0	MU_13	NDFIP2
0	1.0758	0.732	0.307	0	MU_13	FBN2
0	1.07448	0.824	0.459	0	MU_13	CASC15
0	1.07419	0.579	0.221	0	MU_13	PHACTR1
0	1.07376	0.491	0.175	0	MU_13	KLHL29
0	1.07352	0.607	0.188	0	MU_13	FGFR2
0	1.06839	0.57	0.183	0	MU_13	CDON
0	1.06547	0.537	0.199	0	MU_13	CRIM1
0	1.06407	0.497	0.175	0	MU_13	TIAM1
0	1.03799	0.688	0.218	0	MU_13	PTPN13
0	1.03549	0.561	0.211	0	MU_13	PDZD2
0	1.0343	0.777	0.338	0	MU_13	EFNA5
0	1.02871	0.314	0.068	0	MU_13	SCN8A
0	1.02131	0.262	0.055	0	MU_13	OLFM2
0	1.02066	0.369	0.095	0	MU_13	PPARG
0	1.0123	0.35	0.099	0	MU_13	TTC39C
0	1.00448	0.427	0.134	0	MU_13	MEGF6
0	1.00429	0.74	0.38	0	MU_13	AOPEP
0	1.00226	0.322	0.095	0	MU_13	ENSG00000259628
0	1.00191	0.37	0.118	0	MU_13	ENSG00000232855
1.47303e-291	1.06131	0.442	0.166	4.84067e-293	MU_13	TENM2
2.39281e-292	1.02721	0.539	0.232	7.86325e-292	MU_13	KANK1
5.32439e-292	1.09286	0.467	0.184	1.7497e-292	MU_13	PDCD4
3.22868e-285	1.05976	0.61	0.294	1.06101e-280	MU_13	MSI2
0	3.28924	0.698	0.084	0	MU_14	EGFLAM
0	2.95783	0.636	0.087	0	MU_14	CARMN
0	2.90782	0.787	0.178	0	MU_14	GUCY1A2
0	2.88444	0.876	0.291	0	MU_14	PDE3A
0	2.75561	0.889	0.432	0	MU_14	PLCL1
0	2.75196	0.638	0.125	0	MU_14	PDGFRB
0	2.6427	0.637	0.137	0	MU_14	FRMD3
0	2.61078	0.529	0.073	0	MU_14	SEMA5B
0	2.5488	0.618	0.132	0	MU_14	TRPC6
0	2.53502	0.783	0.26	0	MU_14	CACNA1C
0	2.50304	0.645	0.152	0	MU_14	ABCC9
0	2.48046	0.649	0.13	0	MU_14	ITGA1
0	2.47666	0.591	0.12	0	MU_14	NOTCH3
0	2.38392	0.68	0.165	0	MU_14	BMP5
0	2.32571	0.281	0.024	0	MU_14	HTR1F
0	2.28556	0.518	0.11	0	MU_14	MIR4435-2HG
0	2.26415	0.734	0.251	0	MU_14	EPS8
0	2.19958	0.306	0.043	0	MU_14	MYH11
0	2.1932	0.271	0.046	0	MU_14	PLD5
0	2.18871	0.267	0.043	0	MU_14	RCAN2
0	2.14022	0.314	0.051	0	MU_14	ACTA2
0	2.12147	0.589	0.184	0	MU_14	MARK1
0	2.11254	0.811	0.265	0	MU_14	EBF2
0	2.09988	0.752	0.32	0	MU_14	MYO1B
0	2.07569	0.563	0.207	0	MU_14	CCDC102B
0	2.05611	0.444	0.106	0	MU_14	SYTL2
0	2.03832	0.313	0.071	0	MU_14	SLC35F1
0	2.01774	0.315	0.062	0	MU_14	TEX41
0	2.01463	0.799	0.364	0	MU_14	CALD1
0	2.00039	0.322	0.057	0	MU_14	RERG
0	1.99895	0.341	0.068	0	MU_14	KHDRBS3
0	1.95396	0.634	0.272	0	MU_14	RANBP17
0	1.95285	0.378	0.105	0	MU_14	CCDC3
0	1.94933	0.981	0.749	0	MU_14	DLC1
0	1.94397	0.747	0.362	0	MU_14	ZFHX3
0	1.89273	0.306	0.057	0	MU_14	CPE
0	1.89059	0.443	0.101	0	MU_14	GUCY1A1
0	1.887	0.467	0.104	0	MU_14	IGFBP7
0	1.87422	0.853	0.582	0	MU_14	RAD51B
0	1.85511	0.781	0.353	0	MU_14	SEMA5A
0	1.84777	0.355	0.085	0	MU_14	COL5A3
0	1.82326	0.768	0.323	0	MU_14	COL4A1
0	1.82102	0.827	0.401	0	MU_14	COL4A2
0	1.81759	0.548	0.214	0	MU_14	PDZD2
0	1.77836	0.551	0.204	0	MU_14	PLCB4
0	1.77678	0.505	0.165	0	MU_14	EDNRA
0	1.76304	0.297	0.047	0	MU_14	SH2D3C
0	1.7461	0.651	0.277	0	MU_14	SLC8A1
0	1.74282	0.303	0.074	0	MU_14	GJC1
0	1.70968	0.675	0.267	0	MU_14	NR2F2-AS1
0	1.70815	0.325	0.083	0	MU_14	ENPEP
0	1.69936	0.426	0.138	0	MU_14	COBLL1
0	1.68418	0.273	0.05	0	MU_14	SPECC1
0	1.67182	0.339	0.089	0	MU_14	SULT1E1
0	1.66672	0.278	0.058	0	MU_14	GUCY1B1
0	1.66312	0.949	0.532	0	MU_14	EBF1
0	1.64823	0.61	0.273	0	MU_14	FRY
0	1.61979	0.798	0.469	0	MU_14	GPC6
0	1.61311	0.308	0.066	0	MU_14	NEURL1B
0	1.60841	0.317	0.076	0	MU_14	HMGCLL1
0	1.55202	0.687	0.323	0	MU_14	ARHGAP26
0	1.48041	0.636	0.288	0	MU_14	DOCK10
0	1.46406	0.794	0.486	0	MU_14	LHFPL6
0	1.27758	0.806	0.496	0	MU_14	APBB2
0	1.18224	0.806	0.289	0	MU_14	SOX5
2.64421e-291	1.56528	0.334	0.089	8.68941e-292	MU_14	ITGA7
2.68755e-287	1.51942	0.491	0.183	8.83181e-283	MU_14	NIBAN1
1.13944e-272	1.59387	0.591	0.292	3.74442e-268	MU_14	SH3RF1
1.70449e-268	1.25309	0.786	0.526	5.60128e-264	MU_14	PEAK1
3.32462e-267	1.67759	0.276	0.071	1.09254e-262	MU_14	AMPH
3.24923e-260	1.17605	0.692	0.379	1.06776e-255	MU_14	ADAMTS9
2.61762e-258	1.51032	0.376	0.123	8.60201e-254	MU_14	NHSL2
3.17815e-257	1.39457	0.376	0.122	1.0444e-252	MU_14	TFPI
9.3123e-253	1.60237	0.431	0.163	3.06021e-248	MU_14	VSTM4
2.05567e-242	1.40054	0.585	0.291	6.75534e-238	MU_14	PTEN
2.8357e-239	1.51547	0.438	0.172	9.31867e-235	MU_14	CYTH3
1.28142e-237	1.23535	0.556	0.252	4.211e-233	MU_14	HDAC9
1.21366e-236	1.56805	0.4	0.146	3.98832e-232	MU_14	GRID1
7.79474e-234	1.53255	0.311	0.095	2.56151e-229	MU_14	ARHGEF17
1.41223e-232	1.34813	0.56	0.269	4.64086e-228	MU_14	DLGAP1
1.07738e-222	1.38791	0.569	0.283	3.54049e-218	MU_14	TENM4
8.97033e-221	1.50205	0.309	0.097	2.94783e-216	MU_14	RNF152
6.5041e-220	1.31743	0.415	0.161	2.13738e-215	MU_14	DAAM2
2.54717e-218	1.33228	0.565	0.277	8.37052e-214	MU_14	PRRX1
4.17812e-205	1.45074	0.308	0.101	1.37301e-200	MU_14	MAP2
1.53503e-201	1.14876	0.62	0.331	5.04443e-197	MU_14	DENND2A
1.51393e-199	1.15192	0.546	0.261	4.97507e-195	MU_14	COL6A3
1.63181e-199	1.05325	0.667	0.388	5.36245e-195	MU_14	DIAPH2
1.88073e-199	1.44479	0.298	0.097	6.18045e-195	MU_14	PAG1
9.74711e-197	1.14315	0.494	0.223	3.20309e-192	MU_14	RBPMS
4.17066e-195	1.42901	0.339	0.121	1.37056e-190	MU_14	COL18A1
3.99165e-191	1.43814	0.397	0.165	1.31173e-186	MU_14	CRTC3
4.1601e-188	1.0725	0.704	0.445	1.36709e-183	MU_14	ARHGAP10
2.72532e-183	1.15571	0.63	0.349	8.95595e-179	MU_14	CTNNA3
8.43668e-177	1.1362	0.628	0.387	2.77246e-172	MU_14	PPP1R12A
1.02822e-175	1.11635	0.661	0.426	3.37895e-171	MU_14	SSH2
3.18934e-175	1.12824	0.675	0.446	1.04808e-170	MU_14	MAP4K4
6.83419e-174	1.25411	0.35	0.136	2.24585e-169	MU_14	PDE5A
2.18967e-170	1.35906	0.337	0.132	7.19568e-166	MU_14	TBC1D1
5.46495e-170	1.14662	0.437	0.195	1.79589e-165	MU_14	MSC-AS1
2.12675e-167	1.31224	0.434	0.202	6.98892e-163	MU_14	DDR2
3.97894e-164	1.18861	0.569	0.331	1.30756e-159	MU_14	MPRIP
9.39958e-164	1.12813	0.55	0.306	3.08889e-159	MU_14	AKT3
2.71041e-159	1.01057	0.682	0.427	8.90696e-155	MU_14	NPAS3
4.25293e-155	1.23942	0.497	0.27	1.3976e-150	MU_14	MRTFB
4.38059e-148	1.34326	0.588	0.353	1.43955e-143	MU_14	SLIT3
2.56394e-141	1.04291	0.6	0.371	8.42561e-137	MU_14	ARHGAP6
4.4982e-132	1.17863	0.438	0.228	1.4782e-127	MU_14	PHLDB2
5.94485e-132	1.1714	0.505	0.296	1.9536e-127	MU_14	FNBP1L
1.77506e-130	1.07883	0.408	0.199	5.83321e-126	MU_14	CSRNP3
2.87813e-121	1.00856	0.507	0.296	9.4581e-117	MU_14	ARHGAP42
0	5.28865	0.692	0.04	0	MU_15	F13A1
0	4.31837	0.597	0.013	0	MU_15	MRC1
0	4.15306	0.545	0.031	0	MU_15	LGMN
0	4.08367	0.531	0.012	0	MU_15	CD163L1
0	3.98944	0.327	0.007	0	MU_15	SPP1
0	3.84446	0.533	0.019	0	MU_15	STAB1
0	3.7916	0.597	0.02	0	MU_15	DOCK2
0	3.682	0.778	0.161	0	MU_15	ITPR2
0	3.67323	0.452	0.011	0	MU_15	LYVE1
0	3.65579	0.793	0.202	0	MU_15	SFMBT2
0	3.58122	0.885	0.282	0	MU_15	AFF3
0	3.53394	0.738	0.179	0	MU_15	WWP1
0	3.35761	0.484	0.021	0	MU_15	ATP8B4
0	3.35382	0.417	0.031	0	MU_15	HRH1
0	3.32895	0.47	0.028	0	MU_15	AOAH
0	3.3092	0.599	0.112	0	MU_15	RUNX1
0	3.18462	0.37	0.023	0	MU_15	LINC01374
0	3.15722	0.52	0.057	0	MU_15	RBM47
0	3.05295	0.417	0.023	0	MU_15	TBXAS1
0	2.9977	0.481	0.079	0	MU_15	DOCK8
0	2.97442	0.852	0.35	0	MU_15	SLC9A9
0	2.94658	0.361	0.01	0	MU_15	CSF1R
0	2.87952	0.335	0.025	0	MU_15	CTSB
0	2.87553	0.539	0.116	0	MU_15	IQGAP2
0	2.85725	0.75	0.249	0	MU_15	HDAC9
0	2.85724	0.391	0.053	0	MU_15	LINC-PINT
0	2.83665	0.313	0.02	0	MU_15	RTN1
0	2.78284	0.492	0.134	0	MU_15	MAN1A1
0	2.75928	0.524	0.107	0	MU_15	PTPRJ
0	2.73812	0.307	0.039	0	MU_15	SELENOP
0	2.73676	0.51	0.085	0	MU_15	PTPRE
0	2.71921	0.288	0.005	0	MU_15	CD163
0	2.69657	0.309	0.024	0	MU_15	NPL
0	2.68986	0.605	0.196	0	MU_15	RGL1
0	2.63766	0.692	0.265	0	MU_15	CD36
0	2.62413	0.714	0.353	0	MU_15	RBPJ
0	2.6155	0.301	0.01	0	MU_15	PTPRC
0	2.61278	0.296	0.005	0	MU_15	SRGN
0	2.61171	0.393	0.038	0	MU_15	INPP5D
0	2.59317	0.29	0.006	0	MU_15	HPGDS
0	2.57869	0.332	0.021	0	MU_15	SYK
0	2.57029	0.343	0.036	0	MU_15	SAMHD1
0	2.54821	0.297	0.021	0	MU_15	SLCO2B1
0	2.54648	0.262	0.003	0	MU_15	MS4A4A
0	2.53509	0.277	0.015	0	MU_15	ADAP2
0	2.53122	0.307	0.053	0	MU_15	GAS6
0	2.5009	0.68	0.29	0	MU_15	MTSS1
0	2.48388	0.439	0.12	0	MU_15	ABCA1
0	2.47622	0.312	0.034	0	MU_15	LYN
0	2.45245	0.508	0.16	0	MU_15	SNX6
0	2.42885	0.527	0.163	0	MU_15	BMP2K
0	2.425	0.451	0.078	0	MU_15	FMN1
0	2.41514	0.531	0.164	0	MU_15	PRKCA
0	2.37517	0.348	0.072	0	MU_15	MAP3K5
0	2.36072	0.265	0.004	0	MU_15	CYTH4
0	2.34633	0.523	0.112	0	MU_15	FLI1
0	2.32389	0.387	0.11	0	MU_15	ARHGAP15
0	2.30377	0.272	0.007	0	MU_15	IKZF1
0	2.28191	0.747	0.359	0	MU_15	FCHSD2
0	2.21781	0.817	0.36	0	MU_15	LRMDA
0	2.2094	0.337	0.086	0	MU_15	TBC1D14
0	2.18414	0.277	0.061	0	MU_15	MKNK1
0	2.17098	0.258	0.009	0	MU_15	LCP2
0	2.17013	0.472	0.171	0	MU_15	CYRIB
0	2.16584	0.462	0.165	0	MU_15	JAK2
0	2.1597	0.263	0.042	0	MU_15	MERTK
0	2.15162	0.62	0.302	0	MU_15	ITSN1
0	2.13931	0.415	0.109	0	MU_15	VAV3
0	2.0734	0.307	0.07	0	MU_15	MARCHF1
0	2.0695	0.259	0.043	0	MU_15	SAT1
0	2.06837	0.506	0.186	0	MU_15	DISC1
0	2.06806	0.389	0.086	0	MU_15	PRKCB
0	2.04013	0.693	0.288	0	MU_15	LDLRAD4
0	2.01964	0.38	0.108	0	MU_15	CHST11
0	2.01733	0.739	0.412	0	MU_15	NRP1
0	1.99108	0.374	0.105	0	MU_15	PREX1
0	1.98242	0.759	0.394	0	MU_15	NEAT1
0	1.91827	0.617	0.235	0	MU_15	FRMD4B
0	1.90598	0.637	0.313	0	MU_15	TBC1D22A
0	1.90106	0.634	0.32	0	MU_15	ZSWIM6
0	1.65602	0.729	0.347	0	MU_15	ELMO1
2.10011e-291	2.03378	0.529	0.222	6.90137e-292	MU_15	SNX29
2.05271e-291	2.06286	0.327	0.085	6.74562e-292	MU_15	KCNQ1
8.30859e-292	1.88762	0.344	0.093	2.73037e-292	MU_15	ST6GAL1
2.82311e-293	2.03675	0.272	0.062	9.27731e-292	MU_15	MBP
3.27431e-287	2.0008	0.398	0.129	1.076e-282	MU_15	MYO5A
2.84371e-284	1.77706	0.598	0.278	9.34501e-280	MU_15	SLC8A1
5.93315e-276	1.93338	0.297	0.076	1.94975e-271	MU_15	IFI16
5.25848e-275	1.83049	0.437	0.156	1.72804e-270	MU_15	DOCK11
2.55114e-252	1.97555	0.37	0.124	8.38356e-248	MU_15	STX7
5.50478e-251	2.06475	0.383	0.133	1.80898e-246	MU_15	CYTH1
1.43443e-249	1.82252	0.321	0.095	4.71384e-245	MU_15	ZNF710
7.41863e-244	1.75064	0.44	0.169	2.43791e-239	MU_15	GAB2
1.77489e-242	1.37841	0.815	0.603	5.83265e-238	MU_15	ZEB2
1.58975e-241	1.90509	0.369	0.126	5.22424e-237	MU_15	ABR
1.89092e-241	1.52058	0.405	0.141	6.21393e-237	MU_15	ARHGAP18
3.34346e-241	1.89394	0.543	0.273	1.09873e-236	MU_15	ATG7
2.80827e-228	1.71012	0.597	0.335	9.22853e-224	MU_15	DENND1A
8.57565e-225	1.79846	0.413	0.162	2.81813e-220	MU_15	CYFIP1
2.15995e-217	1.91817	0.287	0.085	7.09804e-213	MU_15	SCN9A
7.69039e-216	1.86	0.336	0.113	2.52722e-211	MU_15	TBC1D9
2.66107e-213	1.83648	0.386	0.148	8.74481e-209	MU_15	MYO9B
3.38728e-213	1.7003	0.546	0.29	1.11313e-208	MU_15	MGAT5
1.75468e-212	1.6737	0.293	0.088	5.76623e-208	MU_15	NEDD9
3.04607e-205	1.73995	0.548	0.295	1.001e-200	MU_15	SPRED1
1.81916e-204	1.66551	0.459	0.207	5.97812e-200	MU_15	ITSN2
3.6591e-199	1.90759	0.443	0.201	1.20245e-194	MU_15	SH3RF3
7.12634e-189	1.76574	0.322	0.113	2.34186e-184	MU_15	GNG2
3.94537e-185	1.59242	0.498	0.246	1.29653e-180	MU_15	DPYD
2.11049e-174	1.58713	0.312	0.112	6.93548e-170	MU_15	SP100
1.17661e-170	1.62895	0.454	0.227	3.86658e-166	MU_15	EPS15
4.44982e-166	1.3696	0.35	0.136	1.4623e-161	MU_15	MCTP1
3.41639e-163	1.60893	0.434	0.213	1.12269e-158	MU_15	RNF213
3.36598e-158	1.50762	0.571	0.36	1.10613e-153	MU_15	DIP2B
2.11386e-153	1.58591	0.515	0.297	6.94656e-149	MU_15	COLEC12
3.44098e-149	1.54556	0.406	0.197	1.13077e-144	MU_15	FNBP1
1.45104e-146	1.33208	0.481	0.256	4.7684e-142	MU_15	EPS8
8.58675e-146	1.44954	0.417	0.2	2.82178e-141	MU_15	CAMK1D
2.1808e-145	1.45102	0.361	0.159	7.16656e-141	MU_15	ARHGAP17
3.71858e-144	1.61436	0.393	0.19	1.222e-139	MU_15	CLTC
2.61377e-141	1.37191	0.55	0.332	8.58936e-137	MU_15	GAS7
9.95394e-140	1.5125	0.433	0.227	3.27106e-135	MU_15	CAPZB
4.18562e-132	1.43185	0.461	0.259	1.37548e-127	MU_15	ACAP2
5.13244e-132	1.346	0.454	0.249	1.68662e-127	MU_15	CMIP
9.86726e-129	1.27746	0.542	0.326	3.24258e-124	MU_15	ARHGAP26
0	6.38419	0.905	0.038	0	MU_16	MYH7
0	4.39397	0.751	0.023	0	MU_16	MYH7B
0	3.97902	0.808	0.096	0	MU_16	TPM3
0	3.66257	0.681	0.038	0	MU_16	TNNT1
0	3.20205	0.442	0.003	0	MU_16	MYL2
0	3.08524	0.291	0.008	0	MU_16	TNNC1
0	2.86496	0.792	0.138	0	MU_16	MYOM2
0	2.82713	0.475	0.063	0	MU_16	CA3
0	2.74696	0.469	0.032	0	MU_16	TNNI1
0	2.711	0.614	0.105	0	MU_16	ZNF385B
0	2.59903	1	0.494	0	MU_16	NEB
0	2.57974	0.443	0.045	0	MU_16	TECRL
0	2.57594	0.569	0.163	0	MU_16	PEG10
0	2.49676	0.998	0.309	0	MU_16	MYBPC1
0	2.48395	0.71	0.252	0	MU_16	TPM2
0	2.47643	0.899	0.217	0	MU_16	MYOM1
0	2.41374	1	0.636	0	MU_16	TTN
0	2.40546	0.877	0.228	0	MU_16	AGBL1
0	2.40399	0.435	0.078	0	MU_16	DES
0	2.37538	0.583	0.177	0	MU_16	XPO4
0	2.36459	0.739	0.191	0	MU_16	ENSG00000289084
0	2.3594	0.534	0.081	0	MU_16	MYOT
0	2.34829	0.789	0.18	0	MU_16	MYOM3
0	2.33811	0.464	0.094	0	MU_16	ACTA1
0	2.33664	0.873	0.228	0	MU_16	ACTN2
0	2.31046	0.326	0.029	0	MU_16	MYL3
0	2.29491	0.515	0.102	0	MU_16	XIRP2
0	2.21756	0.514	0.13	0	MU_16	FLNC
0	2.20298	0.574	0.185	0	MU_16	NES
0	2.18117	0.622	0.129	0	MU_16	MIR133A1HG
0	2.17392	0.767	0.22	0	MU_16	CMYA5
0	2.17207	0.644	0.141	0	MU_16	PDE4DIP
0	2.16	0.903	0.229	0	MU_16	TRDN
0	2.15721	0.795	0.189	0	MU_16	LDB3
0	2.15097	0.397	0.075	0	MU_16	NEK10
0	2.12595	0.528	0.156	0	MU_16	TNNC2
0	2.12102	0.726	0.273	0	MU_16	ATP2A2
0	2.10344	0.437	0.078	0	MU_16	LRRC39
0	2.10244	1	0.639	0	MU_16	MYH3
0	2.08628	0.652	0.15	0	MU_16	SPTB
0	2.06522	0.571	0.122	0	MU_16	MIR1-1HG
0	2.03927	0.262	0.03	0	MU_16	LMOD2
0	2.03614	0.867	0.356	0	MU_16	MYH8
0	2.03357	0.401	0.071	0	MU_16	MYOZ2
0	2.02894	0.703	0.165	0	MU_16	MLIP
0	2.00786	0.287	0.039	0	MU_16	CSRP3
0	2.00268	0.677	0.198	0	MU_16	NEXN
0	1.97103	0.998	0.609	0	MU_16	DMD
0	1.96643	0.906	0.36	0	MU_16	OBSCN
0	1.9642	0.854	0.304	0	MU_16	LINC01266
0	1.95961	0.74	0.226	0	MU_16	FILIP1L
0	1.9584	0.421	0.087	0	MU_16	DNAJB1
0	1.95663	0.569	0.141	0	MU_16	PDLIM3
0	1.94352	0.37	0.076	0	MU_16	ATP1B4
0	1.93973	0.869	0.31	0	MU_16	CDH13
0	1.93134	0.473	0.128	0	MU_16	ACTC1
0	1.92608	0.978	0.471	0	MU_16	MEF2C
0	1.9144	0.379	0.079	0	MU_16	GREB1L
0	1.90659	0.338	0.065	0	MU_16	CKM
0	1.90526	0.799	0.267	0	MU_16	ESRRG
0	1.89755	0.691	0.184	0	MU_16	AGL
0	1.877	0.882	0.286	0	MU_16	ERBB4
0	1.86688	0.819	0.309	0	MU_16	LINC01091
0	1.85133	0.549	0.131	0	MU_16	MYPN
0	1.84877	0.665	0.17	0	MU_16	CASQ2
0	1.82904	0.602	0.182	0	MU_16	MYL1
0	1.80672	0.792	0.283	0	MU_16	TNIK
0	1.79404	0.998	0.682	0	MU_16	MEG8
0	1.77892	0.291	0.052	0	MU_16	ALPK2
0	1.77429	0.384	0.082	0	MU_16	SMYD1
0	1.77284	0.993	0.705	0	MU_16	MEG3
0	1.74318	0.725	0.275	0	MU_16	LRRC7
0	1.74	0.549	0.158	0	MU_16	ADCY2
0	1.73585	0.757	0.28	0	MU_16	AKAP6
0	1.72697	0.686	0.188	0	MU_16	ENSG00000289950
0	1.7242	0.728	0.22	0	MU_16	MYO18B
0	1.71137	0.521	0.153	0	MU_16	SGCG
0	1.71079	0.914	0.307	0	MU_16	RYR1
0	1.69938	0.621	0.189	0	MU_16	CAP2
0	1.69125	0.625	0.2	0	MU_16	MEG9
0	1.69004	0.626	0.195	0	MU_16	RYR3
0	1.68572	0.78	0.372	0	MU_16	PPP1R12B
0	1.64193	0.694	0.266	0	MU_16	PDLIM5
0	1.62238	0.563	0.16	0	MU_16	CCDC141
0	1.563	0.672	0.248	0	MU_16	MIR493HG
0	1.47512	0.813	0.348	0	MU_16	CTNNA3
0	1.45755	0.855	0.435	0	MU_16	INPP4B
0	1.45127	0.861	0.467	0	MU_16	CACNA2D1
0	1.34161	0.891	0.493	0	MU_16	PALLD
0	1.29061	0.949	0.565	0	MU_16	ANK2
1.47376e-292	1.46231	0.885	0.581	4.84306e-292	MU_16	KIAA1217
2.07384e-291	1.67558	0.317	0.062	6.81505e-292	MU_16	TRIM54
5.75085e-292	1.8175	0.257	0.042	1.88984e-292	MU_16	LMOD3
9.42242e-291	1.58523	0.654	0.256	3.0964e-286	MU_16	EXOC6
2.39204e-289	1.6027	0.662	0.264	7.86072e-285	MU_16	SORBS1
2.11369e-288	1.63717	0.348	0.075	6.946e-284	MU_16	ASB5
3.20548e-285	1.66103	0.413	0.104	1.05338e-280	MU_16	PRKAA2
7.21216e-285	1.73384	0.306	0.06	2.37006e-280	MU_16	FSD2
5.0969e-282	1.56727	0.378	0.089	1.67494e-277	MU_16	BEST3
1.03064e-279	1.54846	0.44	0.116	3.3869e-275	MU_16	SRL
1.57231e-276	1.21314	0.922	0.63	5.16694e-272	MU_16	SGCD
3.32806e-276	1.56891	0.819	0.483	1.09367e-271	MU_16	IL1RAPL1
7.64604e-275	1.55039	0.515	0.159	2.51264e-270	MU_16	MYO16
2.18015e-270	1.85709	0.274	0.052	7.16441e-266	MU_16	C4orf54
8.10275e-260	1.24344	0.589	0.197	2.66272e-255	MU_16	ARPP21
1.15511e-259	1.51	0.701	0.317	3.79592e-255	MU_16	PLCE1
3.29834e-258	1.676	0.359	0.086	1.0839e-253	MU_16	RBM24
3.60646e-255	1.60372	0.257	0.048	1.18516e-250	MU_16	USP6
5.79804e-254	1.33609	0.637	0.244	1.90535e-249	MU_16	DTNA
7.62046e-254	1.6839	0.278	0.056	2.50424e-249	MU_16	PDE1C
5.53454e-247	1.61314	0.571	0.217	1.81876e-242	MU_16	TACC2
6.96645e-245	1.6639	0.26	0.051	2.28931e-240	MU_16	TMEM38A
3.99887e-243	1.50637	0.25	0.047	1.31411e-238	MU_16	AMPD1
8.53665e-243	1.53373	0.285	0.06	2.80531e-238	MU_16	TMOD1
4.16216e-242	1.65241	0.293	0.063	1.36777e-237	MU_16	GADL1
2.6228e-239	1.94124	0.264	0.055	8.61905e-235	MU_16	SLC2A14
1.05259e-237	1.70453	0.379	0.102	3.45901e-233	MU_16	ANO5
2.01997e-236	1.71861	0.556	0.221	6.63802e-232	MU_16	SACS
1.06404e-234	1.22056	0.82	0.461	3.49665e-230	MU_16	SOX6
1.40656e-234	1.84016	0.466	0.156	4.62225e-230	MU_16	DIRC3-AS1
4.35315e-234	1.40044	0.519	0.177	1.43053e-229	MU_16	DYSF
2.13311e-233	1.54493	0.287	0.062	7.00982e-229	MU_16	ARHGAP36
2.94835e-233	1.97102	0.337	0.087	9.68886e-229	MU_16	H19
8.6376e-230	2.02582	0.612	0.283	2.83849e-225	MU_16	CNTNAP5
8.73087e-229	1.53054	0.306	0.07	2.86914e-224	MU_16	CYP2J2
1.45639e-226	1.47226	0.672	0.331	4.78599e-222	MU_16	MICU1
3.04407e-226	1.55749	0.252	0.05	1.00034e-221	MU_16	GRIP2
2.42168e-223	1.48783	0.387	0.109	7.95812e-219	MU_16	REEP1
5.93044e-220	1.79067	0.449	0.154	1.94886e-215	MU_16	FHL1
6.59908e-220	1.04948	0.736	0.302	2.16859e-215	MU_16	TNNT3
9.08037e-220	1.42469	0.411	0.122	2.98399e-215	MU_16	TP63
2.39531e-218	1.60974	0.31	0.075	7.87147e-214	MU_16	CHRNG
3.29972e-218	1.44861	0.476	0.162	1.08435e-213	MU_16	KCNN2
9.40611e-218	1.12252	0.877	0.613	3.09104e-213	MU_16	SVIL
3.45125e-217	1.56596	0.45	0.149	1.13415e-212	MU_16	TCEA3
3.6944e-217	1.21778	0.775	0.416	1.21405e-212	MU_16	RBFOX1
8.63675e-217	1.54574	0.314	0.077	2.83821e-212	MU_16	DENND2C
8.11959e-211	1.27715	0.74	0.42	2.66826e-206	MU_16	KIF1B
1.60943e-210	1.46879	0.489	0.177	5.2889e-206	MU_16	MYO18A
2.91719e-199	1.49473	0.644	0.327	9.58648e-195	MU_16	TTN-AS1
1.28969e-197	1.4406	0.41	0.133	4.23818e-193	MU_16	MED12L
6.52218e-197	1.49642	0.306	0.078	2.14332e-192	MU_16	ENSG00000268518
9.63927e-197	1.23037	0.717	0.389	3.16766e-192	MU_16	MCU
3.10396e-195	1.89481	0.423	0.151	1.02002e-190	MU_16	FOLH1
6.99717e-194	1.6878	0.306	0.081	2.29941e-189	MU_16	TNNI2
3.44337e-192	1.67533	0.274	0.067	1.13156e-187	MU_16	MSR1
5.68849e-190	1.55231	0.344	0.1	1.86935e-185	MU_16	TMEM182
8.44161e-189	1.43239	0.316	0.085	2.77408e-184	MU_16	STAC3
1.09153e-186	1.03758	0.522	0.19	3.587e-182	MU_16	PTGFR
9.40226e-186	1.44833	0.277	0.069	3.08977e-181	MU_16	TMEM38B
2.2026e-185	1.52634	0.388	0.126	7.23817e-181	MU_16	EHBP1L1
1.34244e-184	1.63761	0.308	0.085	4.41153e-180	MU_16	COLQ
3.70712e-183	1.13809	0.747	0.424	1.21823e-178	MU_16	GNAS
1.09449e-179	1.1576	0.732	0.427	3.59673e-175	MU_16	LRRFIP1
1.57668e-177	1.40817	0.304	0.083	5.18127e-173	MU_16	SPEG
1.21083e-175	1.77567	0.372	0.126	3.97903e-171	MU_16	IGF2
2.44357e-171	1.27593	0.6	0.29	8.03007e-167	MU_16	FILIP1
1.30721e-170	1.50787	0.32	0.095	4.29574e-166	MU_16	LRRN1
1.83091e-170	1.23547	0.454	0.168	6.01673e-166	MU_16	HDAC2-AS2
3.74595e-170	1.28569	0.62	0.322	1.23099e-165	MU_16	VPS8
8.0789e-169	1.06207	0.841	0.619	2.65489e-164	MU_16	ADGRL3
5.38998e-164	1.30002	0.432	0.159	1.77125e-159	MU_16	ABCC9
8.14219e-161	1.03951	0.789	0.518	2.67569e-156	MU_16	LIMCH1
1.76326e-159	1.23151	0.452	0.174	5.79442e-155	MU_16	BIN1
5.19979e-159	1.46438	0.537	0.264	1.70875e-154	MU_16	BCKDHB
2.38166e-158	1.51559	0.709	0.427	7.82662e-154	MU_16	GPC5
1.65684e-157	1.28896	0.31	0.093	5.44472e-153	MU_16	RNF217-AS1
2.693e-157	1.47549	0.439	0.18	8.84972e-153	MU_16	PLCL2
3.0978e-157	1.72846	0.305	0.095	1.018e-152	MU_16	PDE4B
4.32403e-154	1.5915	0.391	0.148	1.42096e-149	MU_16	TTTY14
5.1431e-152	1.26847	0.481	0.209	1.69012e-147	MU_16	RNF217
2.15232e-151	1.34275	0.359	0.123	7.07294e-147	MU_16	ALPK3
8.89374e-150	1.06967	0.761	0.521	2.92266e-145	MU_16	CAMK2D
1.97645e-148	1.61242	0.387	0.148	6.49503e-144	MU_16	NRG1
4.48905e-147	1.40239	0.38	0.139	1.47519e-142	MU_16	MYLPF
1.90367e-144	1.29401	0.376	0.138	6.25583e-140	MU_16	CASZ1
1.99147e-144	1.25677	0.295	0.089	6.54438e-140	MU_16	JPH2
1.90957e-136	1.08605	0.542	0.251	6.27523e-132	MU_16	LINC00882
9.56639e-135	1.33989	0.375	0.142	3.14371e-130	MU_16	LINC01505
5.38307e-133	1.16687	0.55	0.285	1.76898e-128	MU_16	PPP2R3A
2.63626e-131	1.03152	0.698	0.422	8.66329e-127	MU_16	SAMD4A
3.57643e-130	1.15394	0.372	0.139	1.17529e-125	MU_16	COBL
1.5423e-128	1.22981	0.305	0.102	5.06832e-124	MU_16	PALMD
3.1318e-127	1.3829	0.36	0.142	1.02917e-122	MU_16	IGFBP5
1.04385e-123	1.09189	0.445	0.196	3.43031e-119	MU_16	KCNMA1
3.69235e-123	1.13013	0.31	0.107	1.21338e-118	MU_16	ENSG00000271860
1.80195e-122	1.03209	0.714	0.5	5.92157e-118	MU_16	NBEA
1.26953e-121	1.09523	0.372	0.144	4.17194e-117	MU_16	SDK2
2.5534e-119	1.09694	0.567	0.318	8.39098e-115	MU_16	MIR181A1HG
4.84397e-119	1.33439	0.346	0.136	1.59182e-114	MU_16	G3BP2
6.74334e-117	1.15387	0.394	0.165	2.216e-112	MU_16	ENSG00000287292
7.46457e-116	1.18584	0.336	0.128	2.45301e-111	MU_16	FHIP1A
2.50123e-114	1.14854	0.319	0.118	8.21954e-110	MU_16	FAM189A2
4.42579e-112	1.37771	0.409	0.192	1.4544e-107	MU_16	AMOTL1
6.4734e-110	1.19219	0.423	0.196	2.12729e-105	MU_16	SESN1
3.77464e-107	1.26599	0.367	0.157	1.24042e-102	MU_16	DPP6
2.65594e-104	1.16961	0.466	0.241	8.72794e-100	MU_16	PCNT
5.6338e-104	1.09098	0.427	0.2	1.85138e-99	MU_16	FHOD3
7.1333e-99	1.09586	0.443	0.217	2.34414e-94	MU_16	SNTB1
1.07128e-92	1.10969	0.453	0.239	3.52046e-88	MU_16	ITGA9
0	2.39953	0.614	0.146	0	MU_17	NRG1
0	2.11933	0.373	0.031	0	MU_17	LINC01478
0	1.76653	0.547	0.122	0	MU_17	PAX7
0	1.58644	0.537	0.123	0	MU_17	HMGA2
0	1.49749	0.714	0.189	0	MU_17	CDON
0	1.39401	0.639	0.161	0	MU_17	DNM3OS
0	1.35115	0.367	0.056	0	MU_17	NXPH2
0	1.31653	0.596	0.132	0	MU_17	UTY
1.64183e-291	1.18701	0.535	0.124	5.39539e-292	MU_17	USP9Y
5.30132e-292	1.30453	0.474	0.103	1.74212e-291	MU_17	MARCHF3
2.26899e-291	1.44695	0.691	0.212	7.45634e-292	MU_17	SCN7A
1.50189e-286	1.34711	0.527	0.131	4.93551e-282	MU_17	MATN2
2.2349e-279	1.19202	0.278	0.042	7.34431e-275	MU_17	TACR3
1.61179e-265	1.06973	0.564	0.147	5.29666e-261	MU_17	TTTY14
9.11836e-255	1.52367	0.367	0.077	2.99648e-250	MU_17	CALN1
3.22617e-247	1.11507	0.522	0.138	1.06018e-242	MU_17	MEGF10
1.0654e-239	1.31316	0.289	0.052	3.50112e-235	MU_17	UNC5D
3.44271e-239	1.19335	0.357	0.075	1.13134e-234	MU_17	OSBPL6
1.94755e-236	1.24893	0.312	0.06	6.40004e-232	MU_17	TSPAN12
2.57303e-235	1.17215	0.557	0.161	8.4555e-231	MU_17	PLD1
1.70459e-232	1.30381	0.606	0.196	5.60162e-228	MU_17	P3H2
3.8814e-230	1.20641	0.698	0.254	1.27551e-225	MU_17	FAM110B
1.47334e-229	1.76171	0.703	0.294	4.84167e-225	MU_17	SEMA3A
2.14536e-229	1.00864	0.799	0.307	7.05007e-225	MU_17	EBF3
3.95019e-216	1.1501	0.494	0.14	1.29811e-211	MU_17	GXYLT2
3.19529e-212	1.05214	0.425	0.106	1.05004e-207	MU_17	ENSG00000271860
9.43386e-206	1.23096	0.338	0.076	3.10016e-201	MU_17	NTN4
6.25649e-200	1.05969	0.554	0.175	2.05601e-195	MU_17	DNAH14
3.14823e-192	1.06685	0.827	0.397	1.03457e-187	MU_17	GPC3
5.63944e-187	1.51439	0.837	0.472	1.85323e-182	MU_17	GPC6
1.27153e-186	1.02137	0.339	0.08	4.17851e-182	MU_17	PALS2
8.92865e-185	1.11544	0.334	0.08	2.93413e-180	MU_17	NKAIN3
3.24603e-182	1.14567	0.476	0.148	1.06671e-177	MU_17	SLC1A3
8.93717e-179	1.17753	0.524	0.175	2.93693e-174	MU_17	NTM
1.36675e-170	1.01751	0.514	0.168	4.49142e-166	MU_17	MEST
1.44343e-164	1.1124	0.406	0.12	4.74339e-160	MU_17	ATRNL1
4.97738e-164	1.0203	0.452	0.14	1.63567e-159	MU_17	PDGFD
6.38256e-162	1.14033	0.457	0.148	2.09744e-157	MU_17	GRID1
3.63848e-158	1.02274	0.548	0.2	1.19568e-153	MU_17	CAMK1D
2.288e-157	1.09665	0.605	0.243	7.51882e-153	MU_17	CDK8
5.72797e-143	1.54223	0.312	0.086	1.88233e-138	MU_17	SGCZ
4.27515e-137	1.01569	0.62	0.273	1.4049e-132	MU_17	EBF2
8.47095e-136	1.05573	0.432	0.147	2.78372e-131	MU_17	ENSG00000231424
6.18009e-125	1.57387	0.48	0.189	2.0309e-120	MU_17	KCNIP4
1.19992e-118	1.23463	0.295	0.088	3.94319e-114	MU_17	TRPM3
7.37393e-114	1.14545	0.317	0.101	2.42322e-109	MU_17	NTRK3
4.24061e-109	1.07431	0.741	0.418	1.39355e-104	MU_17	RBFOX1
0	4.3566	0.906	0.053	0	MU_18	COL22A1
0	4.11367	0.702	0.051	0	MU_18	CLSTN2
0	3.82607	0.915	0.176	0	MU_18	FRAS1
0	3.48455	0.884	0.128	0	MU_18	MED12L
0	3.2221	0.776	0.09	0	MU_18	LANCL1-AS1
0	3.1592	0.817	0.123	0	MU_18	SORBS2
0	3.11555	0.931	0.261	0	MU_18	PRR16
0	3.04527	0.73	0.105	0	MU_18	ZNF385B
0	2.93579	0.823	0.185	0	MU_18	RASSF3
0	2.84606	0.855	0.196	0	MU_18	FHOD3
0	2.81224	0.444	0.043	0	MU_18	RCAN2
0	2.75596	0.97	0.348	0	MU_18	CTNNA3
0	2.73775	0.409	0.039	0	MU_18	BRINP3
0	2.7117	0.384	0.011	0	MU_18	ENSG00000262801
0	2.65643	0.631	0.092	0	MU_18	LRRN1
0	2.65546	0.599	0.089	0	MU_18	ENSG00000233928
0	2.56204	0.722	0.198	0	MU_18	CSRNP3
0	2.53259	0.588	0.104	0	MU_18	DOK5
0	2.50822	0.569	0.101	0	MU_18	ANO5
0	2.4732	0.862	0.382	0	MU_18	UACA
0	2.46902	0.468	0.08	0	MU_18	LINC00578
0	2.42176	0.385	0.027	0	MU_18	FBXO16
0	2.36418	0.367	0.022	0	MU_18	FAM184B
0	2.3578	0.731	0.184	0	MU_18	WDR44
0	2.34858	0.891	0.288	0	MU_18	ERBB4
0	2.32126	0.369	0.04	0	MU_18	MAP3K7CL
0	2.31673	0.684	0.152	0	MU_18	SGCG
0	2.31447	0.995	0.61	0	MU_18	DMD
0	2.28937	0.684	0.194	0	MU_18	BICD1
0	2.26344	0.251	0.018	0	MU_18	ENSG00000236451
0	2.25748	0.41	0.045	0	MU_18	WIPF3
0	2.23057	0.324	0.019	0	MU_18	EFHD1
0	2.22426	0.549	0.079	0	MU_18	CACNA1S
0	2.17624	0.71	0.142	0	MU_18	PDE4DIP
0	2.1733	0.965	0.467	0	MU_18	CACNA2D1
0	2.16771	0.776	0.243	0	MU_18	TENM1
0	2.15981	0.913	0.416	0	MU_18	RBFOX1
0	2.15147	0.641	0.149	0	MU_18	ABLIM3
0	2.13884	0.406	0.048	0	MU_18	KBTBD12
0	2.13703	0.977	0.308	0	MU_18	RYR1
0	2.11882	0.531	0.103	0	MU_18	XIRP2
0	2.11869	0.666	0.141	0	MU_18	PDLIM3
0	2.09008	0.55	0.116	0	MU_18	NPNT
0	2.08703	0.69	0.14	0	MU_18	MYOM2
0	2.08499	0.318	0.028	0	MU_18	IGSF11
0	2.08025	0.425	0.083	0	MU_18	SMAD9
0	2.05721	0.805	0.252	0	MU_18	HDAC9
0	2.05029	0.974	0.58	0	MU_18	LAMA2
0	2.03319	0.269	0.007	0	MU_18	TAFA4
0	2.0307	0.92	0.231	0	MU_18	TRDN
0	2.00193	0.878	0.219	0	MU_18	MYOM1
0	1.99827	0.677	0.194	0	MU_18	KCNMA1
0	1.99548	0.771	0.291	0	MU_18	LDLRAD4
0	1.95755	0.766	0.196	0	MU_18	ARPP21
0	1.91057	0.8	0.243	0	MU_18	DTNA
0	1.9094	0.538	0.108	0	MU_18	REEP1
0	1.90819	0.726	0.17	0	MU_18	CASQ2
0	1.89578	0.387	0.066	0	MU_18	EPHB1
0	1.88334	0.276	0.008	0	MU_18	ILDR2
0	1.88286	0.329	0.045	0	MU_18	RETREG1
0	1.86212	0.54	0.122	0	MU_18	TP63
0	1.84443	0.302	0.043	0	MU_18	PPP1R14C
0	1.83108	0.772	0.256	0	MU_18	EXOC6
0	1.82586	0.829	0.231	0	MU_18	ACTN2
0	1.82174	0.376	0.069	0	MU_18	CCDC54-AS1
0	1.76536	0.983	0.311	0	MU_18	MYBPC1
0	1.74486	0.941	0.494	0	MU_18	PALLD
0	1.67863	0.405	0.077	0	MU_18	ATP1B4
0	1.67248	0.279	0.038	0	MU_18	ADPRHL1
0	1.66246	0.789	0.281	0	MU_18	AKAP6
0	1.64703	0.677	0.186	0	MU_18	AGL
0	1.63663	0.678	0.182	0	MU_18	MYL1
0	1.63172	1	0.495	0	MU_18	NEB
0	1.56606	0.678	0.19	0	MU_18	ENSG00000289950
0	1.46681	0.997	0.706	0	MU_18	MEG3
0	1.43351	0.681	0.192	0	MU_18	LDB3
0	1.42755	0.996	0.683	0	MU_18	MEG8
2.54128e-291	1.97582	0.545	0.148	8.35115e-292	MU_18	GRIA4
7.8229e-292	1.47641	0.897	0.436	2.57076e-293	MU_18	INPP4B
4.0332e-292	1.71351	0.438	0.095	1.32539e-291	MU_18	JPH1
1.64422e-291	1.62726	0.31	0.051	5.40322e-289	MU_18	PPP1R3A
1.54428e-292	1.64196	0.516	0.129	5.07482e-288	MU_18	ACTC1
1.80327e-291	1.96759	0.427	0.095	5.92591e-288	MU_18	ABTB2
2.45417e-282	1.74372	0.647	0.218	8.06488e-278	MU_18	DENND5B
4.45835e-282	1.34554	1	0.637	1.4651e-277	MU_18	TTN
2.56055e-281	1.51366	0.714	0.249	8.41448e-277	MU_18	MIR493HG
1.78263e-273	1.4949	0.639	0.201	5.85807e-269	MU_18	MEG9
9.92723e-270	1.4742	0.619	0.19	3.26229e-265	MU_18	CAP2
1.24872e-269	1.3179	0.999	0.64	4.10354e-265	MU_18	MYH3
2.02745e-263	1.82883	0.424	0.101	6.66262e-259	MU_18	SYNPO2
2.83394e-263	1.45038	0.675	0.222	9.31289e-259	MU_18	CMYA5
1.15971e-261	1.5056	0.794	0.359	3.81106e-257	MU_18	NCAM1
1.18731e-261	1.51698	0.473	0.117	3.90175e-257	MU_18	SRL
8.60952e-261	1.59318	0.393	0.084	2.82926e-256	MU_18	MYOT
2.50906e-260	1.93194	0.289	0.051	8.24529e-256	MU_18	CADPS
3.75737e-255	1.23813	0.685	0.222	1.23475e-250	MU_18	MYO18B
5.40011e-254	1.59069	0.345	0.069	1.77458e-249	MU_18	TMEM38B
3.04943e-252	1.31798	0.792	0.312	1.00211e-247	MU_18	CDH13
3.67915e-251	1.18171	0.967	0.738	1.20904e-246	MU_18	DST
3.39579e-240	1.63256	0.616	0.216	1.11592e-235	MU_18	SNTB1
1.50881e-238	1.49384	0.495	0.138	4.95825e-234	MU_18	COBL
1.84856e-238	2.20303	0.504	0.156	6.07474e-234	MU_18	DPP6
4.34577e-238	1.56456	0.308	0.059	1.42811e-233	MU_18	MUSK
7.47295e-235	1.90151	0.411	0.105	2.45576e-230	MU_18	SLC16A7
2.42651e-232	1.44193	0.602	0.2	7.97398e-228	MU_18	NEXN
1.67179e-230	1.34412	0.488	0.132	5.49384e-226	MU_18	MYPN
1.87229e-228	1.85383	0.489	0.151	6.15273e-224	MU_18	EML1
8.46556e-226	1.19553	0.94	0.631	2.78195e-221	MU_18	SGCD
6.37612e-225	1.2092	0.813	0.363	2.09532e-220	MU_18	OBSCN
5.0429e-224	1.69397	0.6	0.225	1.6572e-219	MU_18	ZNF106
6.36505e-224	1.57338	0.37	0.085	2.09168e-219	MU_18	STAC3
4.89446e-223	1.3877	0.87	0.525	1.60842e-218	MU_18	NAV3
4.06086e-222	1.64916	0.471	0.138	1.33448e-217	MU_18	MITF
5.6702e-220	1.86213	0.413	0.111	1.86334e-215	MU_18	EPHA4
6.65899e-219	1.51508	0.372	0.087	2.18828e-214	MU_18	RBM24
7.45743e-216	1.53832	0.374	0.089	2.45066e-211	MU_18	JPH2
1.01119e-215	1.52836	0.484	0.143	3.32298e-211	MU_18	PGM5
4.89414e-214	1.81143	0.438	0.127	1.60831e-209	MU_18	ANGPT1
7.09738e-213	1.6649	0.437	0.121	2.33234e-208	MU_18	STAC
3.97063e-210	1.53393	0.762	0.395	1.30483e-205	MU_18	ENOX1
1.71773e-208	1.06267	0.945	0.566	5.64481e-204	MU_18	ANK2
4.80455e-208	1.68303	0.33	0.076	1.57887e-203	MU_18	FREM2
9.49462e-208	1.57043	0.688	0.313	3.12012e-203	MU_18	LDLRAD3
3.69393e-204	1.4545	0.725	0.334	1.2139e-199	MU_18	SLC24A3
1.4602e-203	1.53773	0.267	0.052	4.79851e-199	MU_18	RBM20
7.91233e-203	1.86349	0.288	0.061	2.60015e-198	MU_18	RALYL
2.52927e-201	1.16942	0.889	0.605	8.3117e-197	MU_18	MAP4
1.59948e-190	1.23828	0.639	0.243	5.25621e-186	MU_18	EYA4
1.77312e-190	1.8329	0.635	0.29	5.82682e-186	MU_18	MACROD2
1.42525e-189	1.52084	0.595	0.244	4.68366e-185	MU_18	HIPK3
2.92446e-187	1.52132	0.625	0.266	9.61038e-183	MU_18	TBC1D4
8.56745e-187	1.57771	0.551	0.212	2.81544e-182	MU_18	NIN
2.75458e-185	1.09501	0.557	0.184	9.05211e-181	MU_18	MYOM3
6.01745e-181	1.28021	0.515	0.174	1.97746e-176	MU_18	BIN1
4.46571e-180	1.51933	0.283	0.063	1.46752e-175	MU_18	PPARGC1A
2.95505e-178	1.02551	0.865	0.515	9.71089e-174	MU_18	ABI3BP
8.50018e-177	1.22042	0.798	0.436	2.79333e-172	MU_18	GALNT17
1.83359e-176	1.40127	0.422	0.126	6.02554e-172	MU_18	EHBP1L1
5.69936e-173	1.56845	0.526	0.203	1.87292e-168	MU_18	GTF2IRD1
1.16934e-172	1.51988	0.425	0.133	3.84268e-168	MU_18	RUSC2
4.59768e-166	1.38268	0.274	0.062	1.51089e-161	MU_18	KY
2.76618e-165	1.34669	0.327	0.084	9.09021e-161	MU_18	SMYD1
8.97524e-165	1.08394	0.795	0.422	2.94944e-160	MU_18	SAMD4A
1.60071e-164	1.42581	0.445	0.15	5.26026e-160	MU_18	SAMD5
1.14838e-159	1.34724	0.311	0.079	3.77381e-155	MU_18	ENSG00000268518
5.71028e-157	1.12325	0.72	0.374	1.87651e-152	MU_18	PPP1R12B
4.69442e-156	1.31064	0.313	0.08	1.54268e-151	MU_18	LRRC39
5.38591e-153	1.45729	0.372	0.113	1.76992e-148	MU_18	PDLIM7
7.03853e-153	1.15545	0.811	0.519	2.313e-148	MU_18	SYNE1
1.61698e-149	1.26992	0.46	0.163	5.31372e-145	MU_18	KCNN2
2.01777e-147	1.31197	0.564	0.243	6.6308e-143	MU_18	COL24A1
4.91687e-143	1.38525	0.417	0.142	1.61578e-138	MU_18	LINC01505
1.14681e-142	1.14951	0.326	0.09	3.76864e-138	MU_18	BEST3
8.13598e-142	1.22429	0.386	0.123	2.67365e-137	MU_18	ALPK3
3.76809e-139	1.31159	0.307	0.085	1.23827e-134	MU_18	PKIA
1.49041e-138	1.10905	0.511	0.195	4.89779e-134	MU_18	ENSG00000289084
2.6729e-138	1.29604	0.513	0.214	8.78369e-134	MU_18	SLC20A2
2.97408e-138	1.44186	0.528	0.231	9.77342e-134	MU_18	SIPA1L2
1.3976e-134	1.36413	0.517	0.227	4.59279e-130	MU_18	OSBPL1A
2.69091e-133	1.02019	0.758	0.425	8.84288e-129	MU_18	GNAS
2.25551e-124	1.04882	0.678	0.348	7.41205e-120	MU_18	MAML3
2.84784e-124	1.45291	0.429	0.172	9.35858e-120	MU_18	STRN
1.52562e-123	1.03736	0.645	0.318	5.01349e-119	MU_18	PLCE1
3.00372e-123	1.26983	0.57	0.284	9.87082e-119	MU_18	KTN1
3.4945e-123	1.16478	0.292	0.083	1.14836e-118	MU_18	ENO3
4.21005e-122	1.11757	0.508	0.216	1.38351e-117	MU_18	HSPG2
7.62739e-122	1.34991	0.283	0.082	2.50651e-117	MU_18	GRAMD1B
1.64529e-121	1.23034	0.639	0.355	5.40676e-117	MU_18	TRAPPC9
3.16794e-120	1.00264	0.403	0.139	1.04105e-115	MU_18	MYLPF
4.5005e-119	1.03939	0.283	0.08	1.47895e-114	MU_18	DES
5.41357e-118	1.37441	0.318	0.103	1.77901e-113	MU_18	ENSG00000227681
1.05567e-117	1.25798	0.427	0.165	3.46914e-113	MU_18	HS6ST2
1.71794e-112	1.02261	0.316	0.099	5.6455e-108	MU_18	TRIM55
1.43984e-111	1.04579	0.396	0.144	4.7316e-107	MU_18	SDK2
2.12385e-110	1.13075	0.56	0.276	6.9794e-106	MU_18	ATP2A2
7.80875e-110	1.02009	0.5	0.219	2.56611e-105	MU_18	TACC2
2.51051e-109	1.33648	0.351	0.128	8.25005e-105	MU_18	HSDL2
6.59239e-109	1.12872	0.424	0.169	2.16639e-104	MU_18	TTLL7
1.51992e-108	1.02316	0.572	0.285	4.99475e-104	MU_18	PPP2R3A
1.32774e-105	1.00548	0.395	0.151	4.36323e-101	MU_18	CALCRL
7.84816e-104	1.09814	0.372	0.139	2.57906e-99	MU_18	CASZ1
9.6237e-102	1.3627	0.366	0.145	3.16254e-97	MU_18	ACVR1
6.64813e-101	1.00923	0.626	0.343	2.18471e-96	MU_18	RNF150
1.47536e-97	1.25044	0.353	0.137	4.84834e-93	MU_18	MIR181A2HG
1.76875e-96	1.15448	0.494	0.24	5.81247e-92	MU_18	MAST2
3.0267e-94	1.10798	0.695	0.428	9.94635e-90	MU_18	GPC5
9.13114e-90	1.01367	0.589	0.334	3.00067e-85	MU_18	SUPT3H
8.00264e-85	1.1685	0.375	0.165	2.62983e-80	MU_18	TAF3
3.78871e-84	1.08681	0.478	0.248	1.24505e-79	MU_18	RASA1
4.36366e-80	1.04133	0.436	0.209	1.43399e-75	MU_18	PLCB4
7.09444e-78	1.03106	0.532	0.298	2.33138e-73	MU_18	LTBP1
7.67246e-77	1.13596	0.375	0.171	2.52132e-72	MU_18	SETD3
0	3.63682	0.863	0.114	0	MU_19	KCNQ5
0	3.08619	0.845	0.135	0	MU_19	TRPC6
0	2.90075	0.863	0.184	0	MU_19	GUCY1A2
0	2.83572	0.482	0.039	0	MU_19	ADARB2
0	2.80071	0.805	0.134	0	MU_19	ITGA1
0	2.77423	0.635	0.059	0	MU_19	MCTP2
0	2.73735	0.939	0.359	0	MU_19	PLCB1
0	2.52037	0.658	0.093	0	MU_19	CARMN
0	2.50702	0.653	0.102	0	MU_19	RFTN1
0	2.48371	0.528	0.071	0	MU_19	SLC35F1
0	2.40765	0.505	0.026	0	MU_19	FAM162B
0	2.33825	0.708	0.148	0	MU_19	SAMD5
0	2.27963	0.753	0.208	0	MU_19	CCDC102B
0	2.26932	0.722	0.166	0	MU_19	PRKCA
0	2.24153	0.433	0.086	0	MU_19	LRRTM4
0	2.21308	0.709	0.226	0	MU_19	MLLT3
0	2.16805	0.776	0.145	0	MU_19	UNC5C
0	2.14627	0.625	0.131	0	MU_19	PDGFRB
0	2.14173	0.665	0.156	0	MU_19	ENSG00000246090
0	2.14106	0.85	0.324	0	MU_19	MYO1B
0	2.11486	0.65	0.166	0	MU_19	DOK6
0	2.071	0.636	0.151	0	MU_19	RYR2
0	2.03516	0.751	0.296	0	MU_19	ARHGAP42
0	1.97164	0.43	0.059	0	MU_19	RERG
0	1.91759	0.505	0.101	0	MU_19	ENSG00000227681
0	1.90137	0.366	0.05	0	MU_19	ADGRD1
0	1.89737	0.777	0.237	0	MU_19	FRMD4B
0	1.88871	0.477	0.074	0	MU_19	TARID
0	1.88498	0.375	0.036	0	MU_19	MYO3A
0	1.83601	0.452	0.091	0	MU_19	SULT1E1
0	1.82615	0.429	0.047	0	MU_19	TBX2
0	1.7962	0.527	0.092	0	MU_19	PRDM6
0	1.79077	0.855	0.349	0	MU_19	CTNNA3
0	1.7549	0.569	0.123	0	MU_19	ITGA8
0	1.73748	0.949	0.293	0	MU_19	SOX5
0	1.7282	0.439	0.065	0	MU_19	TBX5
0	1.71165	0.773	0.27	0	MU_19	NR2F2-AS1
0	1.6669	0.503	0.104	0	MU_19	GUCY1A1
0	1.65426	0.335	0.046	0	MU_19	MYH11
0	1.61343	0.411	0.064	0	MU_19	CCDC68
0	1.60168	0.316	0.029	0	MU_19	DGKG
0	1.51198	0.336	0.044	0	MU_19	TBX4
0	1.4324	0.294	0.036	0	MU_19	CDH6
0	1.35854	0.256	0.031	0	MU_19	LAMC3
6.42621e-292	1.66318	0.409	0.079	2.11178e-291	MU_19	FRMPD4
9.445e-292	1.49054	0.913	0.428	3.10382e-291	MU_19	SLIT2
2.38851e-291	1.69026	0.36	0.064	7.84914e-292	MU_19	KCNS3
4.70782e-287	1.49261	0.509	0.118	1.54708e-282	MU_19	MYLK
6.42371e-287	1.72435	0.828	0.365	2.11096e-282	MU_19	ZFHX3
1.27148e-284	1.60436	0.523	0.13	4.17834e-280	MU_19	SPON1
4.96947e-282	1.56109	0.509	0.124	1.63307e-277	MU_19	TFPI
4.38178e-281	1.47266	0.634	0.184	1.43994e-276	MU_19	MEIS1
9.09168e-268	1.96523	0.436	0.1	2.98771e-263	MU_19	NTRK3
3.03365e-267	1.49071	0.431	0.094	9.96919e-263	MU_19	LURAP1L
2.41259e-264	1.54124	0.511	0.13	7.92824e-260	MU_19	NR2F1-AS1
7.57097e-264	1.35012	0.42	0.088	2.48797e-259	MU_19	PRKCB
3.00891e-263	1.56695	0.349	0.066	9.88789e-259	MU_19	ITGA4
5.5497e-258	1.4248	0.517	0.13	1.82374e-253	MU_19	A2M
1.11455e-257	1.52159	0.751	0.284	3.66263e-253	MU_19	ADAMTSL3
6.79349e-256	1.3201	0.724	0.245	2.23248e-251	MU_19	ADGRB3
3.96627e-253	1.27127	0.263	0.04	1.3034e-248	MU_19	TRPC3
1.89414e-252	1.67382	0.864	0.488	6.22454e-248	MU_19	LHFPL6
5.28635e-251	1.63183	0.491	0.127	1.7372e-246	MU_19	ANGPT1
1.95977e-248	1.70467	0.387	0.084	6.4402e-244	MU_19	ALDH1A2
3.84981e-241	1.50948	0.467	0.118	1.26513e-236	MU_19	SKAP2
1.06826e-232	1.62903	0.721	0.299	3.51052e-228	MU_19	PDE3A
8.33884e-232	1.54742	0.552	0.168	2.74031e-227	MU_19	EDNRA
1.82283e-231	1.519	0.357	0.076	5.9902e-227	MU_19	GJC1
4.54946e-231	1.6071	0.755	0.344	1.49504e-226	MU_19	TANC1
5.32028e-229	1.42824	0.575	0.182	1.74835e-224	MU_19	PREX2
1.12058e-228	1.55825	0.684	0.262	3.68243e-224	MU_19	COL6A3
3.49756e-227	1.48414	0.328	0.066	1.14937e-222	MU_19	AFF2
2.1491e-226	1.28916	0.282	0.049	7.06236e-222	MU_19	SH2D3C
5.01067e-226	1.52544	0.411	0.098	1.64661e-221	MU_19	RNF152
4.77412e-204	1.37184	0.353	0.08	1.56887e-199	MU_19	CTTNBP2
1.53302e-196	1.27668	0.433	0.115	5.03782e-192	MU_19	ADGRG6
1.9903e-196	1.15258	0.908	0.604	6.54054e-192	MU_19	ZEB2
2.49736e-195	1.60759	0.556	0.195	8.20683e-191	MU_19	GRK3
3.88704e-187	1.42403	0.376	0.097	1.27736e-182	MU_19	ARHGEF17
3.95537e-187	1.43273	0.46	0.137	1.29981e-182	MU_19	PDE5A
2.77968e-184	1.58137	0.353	0.088	9.13459e-180	MU_19	PXDNL
4.80131e-184	1.12143	0.867	0.513	1.5778e-179	MU_19	MAML2
4.74384e-182	1.29707	0.583	0.209	1.55892e-177	MU_19	ITPR1
6.3073e-180	1.55393	0.373	0.099	2.07271e-175	MU_19	PAG1
4.735e-179	1.235	0.268	0.054	1.55601e-174	MU_19	SGIP1
1.2899e-178	1.37213	0.403	0.112	4.23885e-174	MU_19	ARHGAP15
2.09984e-177	1.22473	0.675	0.287	6.90051e-173	MU_19	KALRN
1.05184e-175	1.37527	0.669	0.291	3.45657e-171	MU_19	DOCK10
1.3877e-171	1.27151	0.812	0.451	4.56025e-167	MU_19	LAMB1
3.15845e-171	1.31163	0.291	0.065	1.03793e-166	MU_19	PWRN1
4.30534e-169	1.35275	0.728	0.358	1.41482e-164	MU_19	SEMA5A
1.2495e-163	1.23944	0.388	0.109	4.10611e-159	MU_19	IGFBP7
3.28253e-161	1.38234	0.629	0.267	1.0787e-156	MU_19	CACNA1C
7.60707e-160	1.18239	0.274	0.061	2.49983e-155	MU_19	GUCY1B1
7.57999e-159	1.25862	0.558	0.213	2.49094e-154	MU_19	SLC4A4
2.00595e-158	1.0229	0.565	0.202	6.59195e-154	MU_19	PLEKHH2
1.16599e-157	1.0011	0.43	0.128	3.83167e-153	MU_19	RAPGEF5
1.06852e-150	1.41045	0.438	0.148	3.51137e-146	MU_19	AGTPBP1
1.16078e-150	1.11785	0.565	0.214	3.81456e-146	MU_19	SCN7A
6.46869e-150	1.32244	0.79	0.5	2.12574e-145	MU_19	NBEA
3.15204e-149	1.25102	0.302	0.075	1.03582e-144	MU_19	TRANK1
2.21372e-148	1.22939	0.488	0.175	7.27473e-144	MU_19	DGKH
1.74006e-147	1.36782	0.523	0.201	5.71819e-143	MU_19	CAMK1D
4.07928e-147	1.44353	0.52	0.207	1.34053e-142	MU_19	NCK2
5.71238e-143	1.24341	0.398	0.124	1.8772e-138	MU_19	CHN1
9.0858e-143	1.36282	0.384	0.12	2.98578e-138	MU_19	PLEKHA2
5.093e-142	1.03607	0.431	0.138	1.67366e-137	MU_19	CACNB2
1.04285e-140	1.20592	0.281	0.07	3.42701e-136	MU_19	ADCY3
1.04938e-140	1.34741	0.432	0.148	3.44848e-136	MU_19	SH3KBP1
5.67851e-140	1.31179	0.703	0.392	1.86607e-135	MU_19	BCAS3
2.55627e-137	1.23568	0.551	0.23	8.40043e-133	MU_19	TJP1
1.62711e-135	1.36048	0.358	0.109	5.347e-131	MU_19	SLCO3A1
2.16301e-133	1.33471	0.609	0.293	7.10808e-129	MU_19	PTEN
3.42908e-133	1.22082	0.608	0.28	1.12686e-128	MU_19	GRK5
3.19307e-131	1.28839	0.623	0.308	1.04931e-126	MU_19	ARHGEF12
1.86142e-128	1.22796	0.387	0.127	6.117e-124	MU_19	NOTCH3
2.64864e-127	1.06367	0.73	0.354	8.70396e-123	MU_19	SLIT3
7.5483e-127	1.28206	0.338	0.103	2.48052e-122	MU_19	MAP2
9.82481e-127	1.13392	0.693	0.369	3.22863e-122	MU_19	CALD1
3.20578e-126	1.32939	0.589	0.28	1.05348e-121	MU_19	TACC1
7.41182e-126	1.27047	0.52	0.215	2.43567e-121	MU_19	PKNOX2
2.02084e-122	1.15854	0.46	0.176	6.6409e-118	MU_19	MAP3K1
3.02158e-121	1.28155	0.601	0.31	9.92951e-117	MU_19	ANO6
1.65065e-118	1.26692	0.481	0.2	5.42436e-114	MU_19	TAOK3
6.41752e-115	1.00154	0.792	0.529	2.10893e-110	MU_19	PEAK1
2.43208e-111	1.2642	0.46	0.189	7.99232e-107	MU_19	MARK1
5.99932e-106	1.11081	0.62	0.333	1.9715e-101	MU_19	MPRIP
4.80579e-101	1.02504	0.578	0.279	1.57928e-96	MU_19	NHSL1
3.3847e-100	1.04279	0.63	0.334	1.11228e-95	MU_19	DENND2A
1.66959e-96	1.04313	0.307	0.102	5.48662e-92	MU_19	DOCK6
2.45652e-93	1.06871	0.611	0.343	8.07262e-89	MU_19	GAB1
8.43942e-90	1.11679	0.473	0.219	2.77336e-85	MU_19	PDZD2
2.25765e-87	1.09015	0.338	0.127	7.41907e-83	MU_19	SPRY4-AS1
1.01169e-86	1.10896	0.312	0.111	3.3246e-82	MU_19	SYTL2
7.25841e-86	1.12432	0.545	0.288	2.38526e-81	MU_19	HIP1
1.00323e-85	1.05379	0.441	0.192	3.29683e-81	MU_19	HMCN1
1.3359e-82	1.04096	0.575	0.321	4.39005e-78	MU_19	CTBP2
3.40623e-80	1.0723	0.463	0.221	1.11936e-75	MU_19	SEMA6D
1.19936e-76	1.05656	0.455	0.222	3.94135e-72	MU_19	SDC2
2.50843e-76	1.01703	0.406	0.184	8.24322e-72	MU_19	DCBLD2
5.31739e-76	1.07477	0.457	0.223	1.7474e-71	MU_19	ANKRD44
6.35164e-72	1.06786	0.404	0.188	2.08728e-67	MU_19	HIBADH
0	3.52782	0.7	0.071	0	MU_20	ANXA1
0	3.3428	0.705	0.098	0	MU_20	CDH12
0	3.33817	0.41	0.017	0	MU_20	SCEL
0	3.22125	0.556	0.059	0	MU_20	RALYL
0	3.16209	0.572	0.01	0	MU_20	ENSG00000226043
0	3.06004	0.692	0.089	0	MU_20	LEF1
0	2.97504	0.646	0.068	0	MU_20	DSP
0	2.87205	0.596	0.062	0	MU_20	CCDC26
0	2.8098	0.645	0.029	0	MU_20	DSC3
0	2.7592	0.775	0.149	0	MU_20	ASTN2
0	2.75768	0.606	0.037	0	MU_20	GRIA2
0	2.72955	0.352	0.008	0	MU_20	KRT4
0	2.61974	0.76	0.129	0	MU_20	NEBL
0	2.61852	0.595	0.063	0	MU_20	CTNND2
0	2.5881	0.623	0.017	0	MU_20	KRT17
0	2.50279	0.679	0.084	0	MU_20	SEMA3E
0	2.49047	0.501	0.027	0	MU_20	PTPRQ
0	2.4879	0.364	0.021	0	MU_20	AHR
0	2.48424	0.559	0.123	0	MU_20	CCSER1
0	2.44124	0.517	0.013	0	MU_20	BRINP1
0	2.34498	0.636	0.089	0	MU_20	LIX1-AS1
0	2.30341	0.515	0.015	0	MU_20	KRT15
0	2.26328	0.746	0.135	0	MU_20	ADAMTS17
0	2.25956	0.661	0.125	0	MU_20	GRIP1
0	2.25079	0.484	0.015	0	MU_20	GREP1
0	2.23338	0.655	0.15	0	MU_20	SEMA3D
0	2.21911	0.787	0.221	0	MU_20	LRRC4C
0	2.21636	0.802	0.177	0	MU_20	FRAS1
0	2.11553	0.64	0.085	0	MU_20	BCL11A
0	2.1108	0.325	0.007	0	MU_20	SERPINB2
0	2.09356	0.491	0.066	0	MU_20	FIRRE
0	2.09261	0.454	0.044	0	MU_20	SLC2A3
0	2.09253	0.415	0.043	0	MU_20	GRIK1
0	2.08294	0.292	0.031	0	MU_20	ENSG00000254987
0	2.0632	0.445	0.051	0	MU_20	IKZF2
0	2.0556	0.421	0.066	0	MU_20	DSCAM
0	2.03945	0.66	0.147	0	MU_20	SLC1A3
0	2.03606	0.413	0.04	0	MU_20	PCDH11X
0	2.03586	0.866	0.234	0	MU_20	KANK1
0	2.0208	0.454	0.042	0	MU_20	PTCHD4
0	2.01787	0.3	0.01	0	MU_20	KRT13
0	2.00886	0.64	0.073	0	MU_20	GRHL2
0	1.99862	0.798	0.213	0	MU_20	PTPN14
0	1.97867	0.761	0.131	0	MU_20	UTY
0	1.9697	0.438	0.017	0	MU_20	MIR205HG
0	1.94426	0.717	0.115	0	MU_20	SKAP2
0	1.94381	0.453	0.04	0	MU_20	KLF5
0	1.9393	0.615	0.132	0	MU_20	CNTN1
0	1.9343	0.39	0.01	0	MU_20	KRT19
0	1.90892	0.406	0.02	0	MU_20	DNAH11
0	1.89301	0.544	0.068	0	MU_20	NDFIP2
0	1.89154	0.54	0.063	0	MU_20	WNK2
0	1.89104	0.549	0.057	0	MU_20	LYPD6B
0	1.87639	0.38	0.015	0	MU_20	DSC2
0	1.87211	0.844	0.248	0	MU_20	MEIS2
0	1.86402	0.556	0.074	0	MU_20	PIK3C2G
0	1.8492	0.406	0.024	0	MU_20	MPPED1
0	1.84777	0.354	0.02	0	MU_20	ACSM3
0	1.84192	0.503	0.062	0	MU_20	RND3
0	1.82097	0.725	0.195	0	MU_20	FGFR2
0	1.82014	0.383	0.017	0	MU_20	KRT5
0	1.81876	0.429	0.034	0	MU_20	SATB1-AS1
0	1.81865	0.506	0.08	0	MU_20	SLC25A48
0	1.81525	0.405	0.017	0	MU_20	TFAP2B
0	1.81082	0.394	0.015	0	MU_20	FAM83B
0	1.81018	0.851	0.259	0	MU_20	TMEM117
0	1.80405	0.374	0.029	0	MU_20	PPL
0	1.80064	0.734	0.146	0	MU_20	TTTY14
0	1.80032	0.418	0.062	0	MU_20	FSTL5
0	1.76705	0.564	0.085	0	MU_20	FOSB
0	1.76003	0.336	0.05	0	MU_20	PPP2R2B
0	1.73894	0.794	0.298	0	MU_20	MSI2
0	1.73093	0.771	0.164	0	MU_20	PATJ
0	1.71415	0.491	0.057	0	MU_20	CELSR1
0	1.69747	0.369	0.005	0	MU_20	LINC02672
0	1.67885	0.414	0.03	0	MU_20	ESRP1
0	1.67696	0.412	0.061	0	MU_20	EZR
0	1.65829	0.369	0.048	0	MU_20	LINC01725
0	1.63676	0.541	0.094	0	MU_20	BCL11B
0	1.63465	0.575	0.109	0	MU_20	PARP8
0	1.63441	0.421	0.059	0	MU_20	PTPRZ1
0	1.62933	0.537	0.092	0	MU_20	FGD6
0	1.61801	0.347	0.032	0	MU_20	TSPEAR
0	1.59022	0.839	0.307	0	MU_20	CNTN4
0	1.57332	0.443	0.056	0	MU_20	RIMBP2
0	1.57237	0.438	0.06	0	MU_20	EXPH5
0	1.55194	0.389	0.037	0	MU_20	CDH1
0	1.54176	0.377	0.047	0	MU_20	CPXM2
0	1.53993	0.717	0.199	0	MU_20	CAMK1D
0	1.52696	0.376	0.05	0	MU_20	EML6
0	1.52507	0.432	0.071	0	MU_20	PLA2R1
0	1.51492	0.304	0.012	0	MU_20	FAT2
0	1.5141	0.625	0.157	0	MU_20	CARMIL1
0	1.50744	0.471	0.083	0	MU_20	MIPEP
0	1.50375	0.293	0.019	0	MU_20	SLC2A1
0	1.50331	0.611	0.123	0	MU_20	USP9Y
0	1.49113	0.545	0.116	0	MU_20	SLC38A1
0	1.48014	0.305	0.011	0	MU_20	WNT3
0	1.47818	0.414	0.073	0	MU_20	ARHGEF28
0	1.47742	0.359	0.056	0	MU_20	CD55
0	1.46588	0.47	0.08	0	MU_20	KCTD1
0	1.4645	0.553	0.122	0	MU_20	TP63
0	1.45457	0.302	0.022	0	MU_20	ERRFI1
0	1.4531	0.306	0.007	0	MU_20	MTCP1
0	1.44361	0.306	0.027	0	MU_20	CXCL14
0	1.44095	0.252	0.013	0	MU_20	PCDH11Y
0	1.42284	0.396	0.058	0	MU_20	PLK2
0	1.41381	0.439	0.078	0	MU_20	ENSG00000248994
0	1.37352	0.293	0.014	0	MU_20	LINC02643
0	1.31566	0.286	0.016	0	MU_20	DSG2
0	1.31271	0.331	0.038	0	MU_20	PCLO
0	1.20223	0.251	0.022	0	MU_20	EDARADD
0	1.19118	0.293	0.037	0	MU_20	TOM1L1
0	1.14367	0.268	0.021	0	MU_20	PKP1
0	1.1303	0.271	0.034	0	MU_20	RPS4Y1
0	1.11509	0.26	0.026	0	MU_20	PPP1R13L
0	1.11425	0.387	0.063	0	MU_20	RBM47
0	1.10629	0.27	0.03	0	MU_20	CRYBG1
2.6466e-291	1.86118	0.369	0.065	8.69726e-292	MU_20	DOCK3
3.3447e-291	1.3534	0.375	0.064	1.09914e-293	MU_20	RBBP8
1.49484e-291	1.44745	0.877	0.345	4.91235e-287	MU_20	EFNA5
1.3254e-285	1.1547	0.283	0.04	4.35554e-281	MU_20	WEE1
4.49539e-285	1.15503	0.305	0.046	1.47728e-280	MU_20	HECA
5.0765e-283	1.28688	0.283	0.041	1.66824e-278	MU_20	FHDC1
1.64662e-281	1.14397	0.299	0.044	5.41111e-277	MU_20	COL7A1
1.26714e-280	1.43634	0.493	0.112	4.16408e-276	MU_20	MCL1
1.9837e-277	1.46915	0.367	0.067	6.51883e-273	MU_20	ENPP1
8.33353e-275	1.2089	0.654	0.179	2.73857e-270	MU_20	TIAM1
2.36216e-272	1.31867	0.983	0.613	7.76252e-268	MU_20	SVIL
4.85449e-272	1.06514	0.279	0.04	1.59528e-267	MU_20	OSBPL3
6.02614e-272	1.18131	0.326	0.053	1.98031e-267	MU_20	FAAH2
2.68487e-270	1.14031	0.621	0.168	8.82301e-266	MU_20	ITPR2
4.33177e-267	1.25608	0.615	0.165	1.42351e-262	MU_20	FOS
9.83011e-267	1.43376	0.474	0.108	3.23037e-262	MU_20	SLCO3A1
2.41106e-261	1.25049	0.357	0.065	7.92323e-257	MU_20	LYPD6
3.38188e-260	1.17618	0.311	0.051	1.11135e-255	MU_20	ETS2
1.20258e-255	1.37765	0.824	0.335	3.95192e-251	MU_20	CERS6
1.07939e-254	1.28417	0.73	0.242	3.54709e-250	MU_20	NEDD4L
4.10745e-253	1.02926	0.311	0.051	1.34979e-248	MU_20	MAP7
7.29195e-252	1.39152	0.577	0.158	2.39628e-247	MU_20	YWHAZ
1.85306e-251	1.43432	0.642	0.198	6.08951e-247	MU_20	PDE10A
3.22875e-247	1.35306	0.552	0.147	1.06103e-242	MU_20	EPB41L4A
5.27763e-246	1.36778	0.651	0.204	1.73433e-241	MU_20	CRIM1
1.39736e-241	1.36954	0.298	0.051	4.59199e-237	MU_20	LINC00511
2.56492e-241	1.3792	0.492	0.124	8.42884e-237	MU_20	HMGA2
6.7701e-238	1.40306	0.621	0.192	2.22479e-233	MU_20	TNFRSF19
4.28201e-236	1.41922	0.862	0.391	1.40715e-231	MU_20	SYNE2
4.81338e-229	1.52159	0.515	0.14	1.58177e-224	MU_20	PDGFD
1.58802e-228	1.17327	0.319	0.059	5.21856e-224	MU_20	OLFM2
3.77389e-228	1.17549	0.384	0.082	1.24017e-223	MU_20	USP31
4.75164e-225	1.15005	0.307	0.056	1.56148e-220	MU_20	CSMD2
9.22958e-225	1.09736	0.352	0.07	3.03302e-220	MU_20	PAWR
1.33335e-224	1.16116	0.353	0.071	4.38164e-220	MU_20	CRNDE
2.76289e-224	1.10166	0.291	0.05	9.07942e-220	MU_20	CROT
8.54379e-224	1.12588	0.284	0.049	2.80766e-219	MU_20	SPTLC3
1.06427e-223	1.12098	0.274	0.045	3.49739e-219	MU_20	JUP
8.30697e-222	1.42595	0.459	0.116	2.72984e-217	MU_20	HDAC2
1.67318e-221	1.20095	0.4	0.089	5.49841e-217	MU_20	MTCL1
1.23819e-220	1.07774	0.318	0.06	4.06896e-216	MU_20	RPSAP58
2.13517e-217	1.174	0.42	0.098	7.01659e-213	MU_20	EPB41
2.536e-214	1.08214	0.347	0.071	8.33382e-210	MU_20	TDRP
1.13177e-212	1.08207	0.691	0.239	3.71922e-208	MU_20	ARHGAP29
2.43626e-212	1.31095	0.409	0.097	8.00603e-208	MU_20	LINC01876
1.47125e-211	1.43773	0.362	0.08	4.83481e-207	MU_20	PLEKHG4B
1.88573e-211	1.16413	0.408	0.095	6.19688e-207	MU_20	NR6A1
1.88438e-210	1.2818	0.966	0.588	6.19244e-206	MU_20	ROBO2
1.23191e-209	1.11873	0.504	0.136	4.0483e-205	MU_20	MCTP1
4.61815e-206	1.15004	0.395	0.091	1.51761e-201	MU_20	SULT1E1
8.56824e-206	1.13379	0.327	0.066	2.8157e-201	MU_20	PTPRF
1.8616e-205	1.22812	0.357	0.078	6.1176e-201	MU_20	PLEKHA7
5.90555e-204	1.18912	0.941	0.656	1.94068e-199	MU_20	IMMP2L
2.18207e-203	1.31399	0.494	0.14	7.17073e-199	MU_20	NHS
1.02087e-200	1.30504	0.324	0.068	3.35478e-196	MU_20	EMP1
1.51911e-200	1.07251	0.308	0.061	4.9921e-196	MU_20	IQCJ-SCHIP1
4.5388e-200	1.28434	0.522	0.152	1.49154e-195	MU_20	XKR6
1.93872e-199	1.09836	0.334	0.07	6.37101e-195	MU_20	CCN1
1.1091e-195	1.12615	0.902	0.478	3.64473e-191	MU_20	EXOC6B
3.77956e-191	1.26708	0.561	0.18	1.24204e-186	MU_20	PDGFC
6.26846e-191	1.46007	0.542	0.176	2.05994e-186	MU_20	ANXA2
5.17835e-183	1.19446	0.44	0.12	1.70171e-178	MU_20	ATRNL1
5.48926e-179	1.09894	0.356	0.084	1.80388e-174	MU_20	SRSF7
6.13256e-178	1.19747	0.497	0.152	2.01528e-173	MU_20	RYR2
1.36767e-176	1.10256	0.389	0.098	4.49444e-172	MU_20	FLG-AS1
1.64525e-175	1.17654	0.407	0.107	5.40662e-171	MU_20	CCDC3
2.07287e-173	1.08663	0.447	0.125	6.81187e-169	MU_20	PTBP3
4.89145e-173	1.04488	0.581	0.191	1.60743e-168	MU_20	CDON
8.74126e-172	1.18654	0.545	0.181	2.87255e-167	MU_20	KLHL29
5.47072e-171	1.29069	0.509	0.163	1.79779e-166	MU_20	FRMD6
1.13936e-165	1.04718	0.755	0.326	3.74418e-161	MU_20	EGFR
1.0841e-164	1.08178	0.326	0.076	3.56258e-160	MU_20	PARM1
4.14072e-161	1.02579	0.676	0.257	1.36072e-156	MU_20	UST
8.08341e-159	1.08073	0.616	0.233	2.65637e-154	MU_20	PITPNC1
2.08005e-157	1.15233	0.461	0.142	6.83546e-153	MU_20	DTNB
5.15039e-156	1.21411	0.617	0.241	1.69252e-151	MU_20	CSMD1
7.8006e-156	1.09374	0.711	0.316	2.56343e-151	MU_20	UBE2E3
6.32294e-153	1.05765	0.581	0.211	2.07785e-148	MU_20	CDIN1
1.66769e-152	1.19243	0.606	0.237	5.48035e-148	MU_20	NCAM2
1.68318e-152	1.10162	0.508	0.167	5.53128e-148	MU_20	REPS1
2.57141e-152	1.08813	0.555	0.197	8.45017e-148	MU_20	P3H2
2.02485e-149	1.03317	0.364	0.097	6.65406e-145	MU_20	EEF1A1
2.66321e-148	1.04019	0.485	0.156	8.75184e-144	MU_20	STK24
2.40485e-147	1.12407	0.793	0.428	7.90283e-143	MU_20	NPAS3
4.21302e-144	1.00571	0.71	0.314	1.38448e-139	MU_20	APP
9.53547e-143	1.64803	0.367	0.111	3.13355e-138	MU_20	NRXN3
1.22137e-142	1.0344	0.436	0.135	4.01367e-138	MU_20	ALCAM
1.85757e-142	1.05156	0.676	0.292	6.10436e-138	MU_20	ARHGAP32
2.78357e-141	1.0459	0.441	0.138	9.14735e-137	MU_20	PGAP1
3.68423e-130	1.01442	0.365	0.108	1.21071e-125	MU_20	CCND3
6.63985e-128	1.00618	0.318	0.086	2.18199e-123	MU_20	SCD5
1.61155e-125	1.05184	0.491	0.178	5.29587e-121	MU_20	LMNA
6.25884e-123	1.16723	0.368	0.117	2.05678e-118	MU_20	MPP7
2.0346e-120	1.07385	0.775	0.463	6.68609e-116	MU_20	SOX6
6.54284e-116	1.05531	0.353	0.11	2.15011e-111	MU_20	BRIP1
1.43236e-110	1.01111	0.421	0.149	4.70701e-106	MU_20	LGR4
8.10394e-90	1.0753	0.398	0.157	2.66312e-85	MU_20	THRB
0	4.92333	0.956	0.012	0	MU_21	TRPM1
0	4.3784	0.987	0.08	0	MU_21	FMN1
0	4.03745	0.87	0.062	0	MU_21	TEX41
0	3.83291	0.91	0.025	0	MU_21	PAX3
0	3.72438	0.875	0.074	0	MU_21	GALNTL6
0	3.47324	0.905	0.107	0	MU_21	ENSG00000283674
0	3.19473	0.676	0.004	0	MU_21	DCT
0	3.1228	0.919	0.13	0	MU_21	MYO5A
0	3.01838	0.98	0.283	0	MU_21	NLGN1
0	3.0175	0.756	0.038	0	MU_21	KIT
0	2.83332	0.65	0.017	0	MU_21	TFAP2B
0	2.808	0.907	0.155	0	MU_21	LYST
0	2.80094	0.672	0.03	0	MU_21	PCSK2
0	2.77302	0.654	0.043	0	MU_21	MDGA2
0	2.51525	0.599	0.053	0	MU_21	ENSG00000289228
0	2.50366	0.584	0.005	0	MU_21	TYRP1
0	2.4832	0.533	0.005	0	MU_21	TYR
0	2.44533	0.908	0.221	0	MU_21	ANKRD44
0	2.34421	0.48	0.029	0	MU_21	ENSG00000251680
0	2.31948	0.586	0.045	0	MU_21	SNCA
0	2.29663	0.687	0.096	0	MU_21	PLXNC1
0	2.29391	0.778	0.138	0	MU_21	MITF
0	2.29261	0.808	0.169	0	MU_21	ITPR2
0	2.27652	0.72	0.111	0	MU_21	PTPRJ
0	2.23811	0.612	0.098	0	MU_21	PAG1
0	2.12128	0.623	0.089	0	MU_21	DOCK5
0	2.0888	0.531	0.047	0	MU_21	GCNT2
0	2.03297	0.619	0.111	0	MU_21	NRXN3
0	2.02899	0.511	0.073	0	MU_21	TMEM132D
0	1.99953	0.654	0.125	0	MU_21	STX7
0	1.96924	0.52	0.057	0	MU_21	ST3GAL6
0	1.94213	0.423	0.012	0	MU_21	ABCB5
0	1.92868	0.612	0.103	0	MU_21	MAP2
0	1.84657	0.381	0.013	0	MU_21	P2RX7
0	1.81055	0.396	0.018	0	MU_21	CDH3
0	1.69966	0.381	0.038	0	MU_21	CDH1
0	1.68031	0.289	0.014	0	MU_21	STK32A
0	1.67514	0.392	0.039	0	MU_21	CPEB2
0	1.65079	0.357	0.007	0	MU_21	MCOLN3
0	1.61578	0.397	0.045	0	MU_21	SAT1
0	1.52948	0.321	0.009	0	MU_21	TFAP2A
0	1.52158	0.346	0.034	0	MU_21	GPR137B
0	1.49933	0.324	0.026	0	MU_21	KCNAB2
0	1.48009	0.306	0.023	0	MU_21	EDNRB
0	1.47463	0.288	0.022	0	MU_21	EPHA5
0	1.39933	0.302	0.023	0	MU_21	GPNMB
0	1.35049	0.271	0.008	0	MU_21	NSG1
0	1.33	0.264	0.013	0	MU_21	MMP17
0	1.32601	0.269	0.008	0	MU_21	GPR143
1.0905e-291	1.38294	0.26	0.022	3.58361e-291	MU_21	RAB38
5.60931e-292	2.05423	0.973	0.295	1.84333e-291	MU_21	SOX5
5.27667e-274	2.04326	0.758	0.192	1.73402e-269	MU_21	PIP4K2A
9.12578e-274	2.01629	0.659	0.145	2.99891e-269	MU_21	RTTN
4.53079e-273	2.08289	0.874	0.278	1.48891e-268	MU_21	CHSY3
2.59926e-267	2.05598	0.883	0.294	8.54168e-263	MU_21	MYO10
9.44746e-267	1.96311	0.722	0.174	3.10462e-262	MU_21	CYTH3
5.69291e-264	1.6981	0.527	0.093	1.87081e-259	MU_21	CABLES1
7.34772e-261	1.91387	0.87	0.272	2.41461e-256	MU_21	DLGAP1
9.86972e-261	1.64571	0.418	0.061	3.24339e-256	MU_21	PTPRZ1
2.47139e-260	1.43694	0.337	0.04	8.12147e-256	MU_21	C10orf90
3.27165e-248	1.73783	0.527	0.099	1.07513e-243	MU_21	SNX25
3.72382e-248	1.53826	0.54	0.1	1.22372e-243	MU_21	PHACTR3
6.19284e-233	1.55981	0.478	0.085	2.03509e-228	MU_21	ATP10A
2.73749e-229	1.58941	0.573	0.12	8.99594e-225	MU_21	ATRNL1
1.09889e-223	1.44732	0.346	0.048	3.61118e-219	MU_21	ENSG00000285835
1.52635e-213	1.65408	0.925	0.391	5.0159e-209	MU_21	PRKCE
9.48141e-207	1.56668	0.61	0.146	3.11578e-202	MU_21	BACE2
1.54548e-205	1.2673	0.284	0.036	5.07876e-201	MU_21	IL16
7.6629e-203	1.7677	0.852	0.311	2.51818e-198	MU_21	BCL2
3.66934e-200	1.58515	0.348	0.054	1.20582e-195	MU_21	EGLN3
1.58311e-197	1.50054	0.423	0.077	5.20241e-193	MU_21	FAR2
4.52543e-194	1.73264	0.56	0.136	1.48715e-189	MU_21	CRACD
8.93461e-194	1.48541	0.597	0.142	2.93609e-189	MU_21	ENSG00000286251
3.46867e-191	1.60751	0.696	0.205	1.13987e-186	MU_21	CD44
7.90872e-188	1.49241	0.372	0.064	2.59896e-183	MU_21	MBP
4.06289e-186	1.53897	0.945	0.438	1.33515e-181	MU_21	INPP4B
9.55725e-186	1.2578	0.3	0.043	3.1407e-181	MU_21	LONRF1
1.87868e-183	1.38122	0.504	0.109	6.17373e-179	MU_21	IGFBP7
3.51728e-183	1.50614	0.449	0.091	1.15585e-178	MU_21	GPM6B
2.62318e-182	1.11735	0.26	0.033	8.62029e-178	MU_21	SLC7A8
4.88873e-182	1.79782	0.346	0.058	1.60653e-177	MU_21	ENSG00000286481
7.59636e-181	1.48007	0.762	0.244	2.49632e-176	MU_21	COL24A1
9.67646e-176	1.33565	0.742	0.224	3.17988e-171	MU_21	TWIST2
2.60613e-174	1.51246	0.484	0.109	8.56427e-170	MU_21	FIGN
1.82798e-173	1.30032	0.313	0.049	6.00711e-169	MU_21	ASPA
1.43627e-166	1.3478	0.407	0.081	4.71988e-162	MU_21	NKAIN3
1.9265e-164	1.50811	0.753	0.262	6.33086e-160	MU_21	TMEM117
2.07682e-161	1.36209	0.346	0.063	6.82483e-157	MU_21	DSTYK
7.86073e-157	1.337	0.352	0.066	2.58319e-152	MU_21	MXI1
2.62218e-156	1.28551	0.43	0.093	8.61702e-152	MU_21	LEF1
8.56035e-152	1.69814	0.857	0.398	2.8131e-147	MU_21	SEMA3C
3.67658e-151	1.06178	0.262	0.04	1.2082e-146	MU_21	PRKG2
1.01391e-149	1.2412	0.346	0.066	3.33191e-145	MU_21	SPOCK1
4.45194e-149	1.28017	0.324	0.059	1.463e-144	MU_21	TRMT9B
3.83051e-144	1.39211	0.863	0.388	1.25878e-139	MU_21	AOPEP
1.71764e-140	1.21845	0.441	0.104	5.64452e-136	MU_21	CUBN
8.93126e-140	1.30623	0.432	0.103	2.93499e-135	MU_21	ZC3H12C
4.25738e-138	1.32287	0.374	0.081	1.39906e-133	MU_21	AMZ2
4.58593e-136	1.18422	0.623	0.194	1.50703e-131	MU_21	TNFRSF19
3.02782e-134	1.25163	0.67	0.224	9.95002e-130	MU_21	LRRC4C
1.06281e-132	1.25388	0.665	0.229	3.49261e-128	MU_21	PHACTR1
4.30494e-132	1.08859	0.26	0.043	1.41469e-127	MU_21	RUNX2
1.4196e-129	1.22187	0.264	0.045	4.66508e-125	MU_21	SOCS6
9.10896e-128	1.15403	0.934	0.527	2.99339e-123	MU_21	NAV3
2.9152e-127	1.11509	0.39	0.089	9.57993e-123	MU_21	TWIST1
4.22488e-127	1.12065	0.778	0.31	1.38838e-122	MU_21	CNTN4
2.31394e-124	1.17877	0.855	0.399	7.60408e-120	MU_21	PLEKHA5
6.35335e-124	1.08859	0.271	0.049	2.08784e-119	MU_21	PLD5
6.56579e-123	1.30195	0.777	0.341	2.15765e-118	MU_21	BNC2
1.84356e-122	1.16532	0.806	0.346	6.05831e-118	MU_21	SDK1
1.35942e-120	1.0798	0.297	0.058	4.46731e-116	MU_21	LINC-PINT
7.72536e-120	1.11526	0.81	0.348	2.53871e-115	MU_21	EFNA5
7.74267e-117	1.28797	0.705	0.285	2.5444e-112	MU_21	CPQ
1.13103e-116	1.27768	0.474	0.136	3.71678e-112	MU_21	FAM126A
4.06242e-112	1.23352	0.403	0.106	1.33499e-107	MU_21	TRAK2
2.19601e-111	1.18766	0.487	0.146	7.21651e-107	MU_21	SLC2A13
8.7144e-111	1.29779	0.471	0.139	2.86372e-106	MU_21	ADAMTS17
2.11266e-110	1.26277	0.828	0.428	6.94263e-106	MU_21	SSH2
5.54409e-108	1.23823	0.427	0.119	1.8219e-103	MU_21	ENSG00000259363
2.41277e-105	1.18618	0.392	0.103	7.92884e-101	MU_21	LINC00632
6.29493e-105	1.23639	0.689	0.291	2.06864e-100	MU_21	MACROD2
1.17043e-104	1.22916	0.399	0.108	3.84626e-100	MU_21	GRIK2
2.7246e-102	1.16709	0.454	0.134	8.9536e-98	MU_21	CNTN1
7.79243e-102	1.12495	0.707	0.298	2.56075e-97	MU_21	SPRED1
1.10598e-99	1.07903	0.353	0.089	3.63446e-95	MU_21	CPNE8
1.39002e-99	1.00036	0.938	0.607	4.56788e-95	MU_21	DIP2C
2.2906e-99	1.00523	0.874	0.471	7.52738e-95	MU_21	LSAMP
1.00528e-98	1.13079	0.559	0.197	3.30355e-94	MU_21	GRK3
2.71772e-95	1.08088	0.498	0.163	8.93097e-91	MU_21	NLK
4.67551e-95	1.0202	0.496	0.162	1.53647e-90	MU_21	NTN1
6.35375e-94	1.14453	0.703	0.305	2.08797e-89	MU_21	ST6GALNAC3
9.1555e-93	1.0046	0.8	0.424	3.00868e-88	MU_21	TRPS1
1.72776e-91	1.24819	0.535	0.197	5.67775e-87	MU_21	CLIP1
2.79602e-89	1.17749	0.425	0.133	9.18827e-85	MU_21	PRKD3
7.00977e-89	1.1053	0.328	0.085	2.30355e-84	MU_21	DOCK8
3.81574e-88	1.05332	0.302	0.075	1.25393e-83	MU_21	SLC35F1
4.73977e-87	1.28768	0.456	0.152	1.55758e-82	MU_21	NRG3
1.06553e-85	1.00831	0.319	0.083	3.50155e-81	MU_21	BASP1
4.54591e-85	1.07253	0.421	0.134	1.49388e-80	MU_21	PDXDC1
9.81729e-81	1.01517	0.273	0.067	3.22616e-76	MU_21	SDCBP
2.34776e-80	1.00294	0.278	0.069	7.71522e-76	MU_21	EMP1
5.12922e-80	1.07911	0.355	0.105	1.68557e-75	MU_21	HS6ST3
2.03179e-78	1.06309	0.341	0.1	6.67686e-74	MU_21	FNIP2
5.83423e-78	1.02961	0.584	0.242	1.91725e-73	MU_21	CSMD1
5.77852e-74	1.07083	0.484	0.181	1.89894e-69	MU_21	CDHR3
1.21331e-73	1.06557	0.544	0.221	3.98718e-69	MU_21	SEMA6D
1.63255e-73	1.10898	0.546	0.228	5.36488e-69	MU_21	DNAJC13
9.90485e-69	1.08936	0.529	0.223	3.25493e-64	MU_21	CDYL
2.24734e-63	1.21755	0.458	0.185	7.3852e-59	MU_21	DAB1
0	1.241	0.516	0.149	0	SK_0	SEMA3A
0	1.19059	0.805	0.285	0	SK_0	TWIST2
0	1.16754	0.373	0.08	0	SK_0	SGO1-AS1
0	1.13127	0.409	0.105	0	SK_0	GLIS3
0	1.12029	0.45	0.082	0	SK_0	ENSG00000286251
0	1.09257	0.503	0.177	0	SK_0	LHFPL2
0	1.07137	0.63	0.243	0	SK_0	CNTN4
0	1.0476	0.509	0.18	0	SK_0	ARHGAP28
0	1.04571	0.431	0.112	0	SK_0	LRIG1
0	1.03075	0.42	0.144	0	SK_0	HMCN1
0	1.02098	0.408	0.121	0	SK_0	NTN1
0	1.01121	0.6	0.247	0	SK_0	CASK
0	1.00798	0.429	0.107	0	SK_0	ZNF536
0	1.56719	0.701	0.18	0	SK_1	POSTN
0	1.46045	0.67	0.13	0	SK_1	ADAMTS19
0	1.36654	0.341	0.054	0	SK_1	LRRTM4
0	1.36452	0.517	0.1	0	SK_1	COL6A6
0	1.29893	0.484	0.102	0	SK_1	GALNT17
0	1.21519	0.52	0.119	0	SK_1	EBF3
0	1.15833	0.521	0.168	0	SK_1	ENSG00000223786
0	1.12689	0.545	0.185	0	SK_1	KCNIP4
0	1.11963	0.559	0.202	0	SK_1	MID1
0	1.09198	0.461	0.12	0	SK_1	PTPRT
0	1.07351	0.441	0.14	0	SK_1	DKK2
0	1.04054	0.624	0.252	0	SK_1	TSHZ2
0	1.02814	0.39	0.128	0	SK_1	PRICKLE2
0	1.00995	0.332	0.071	0	SK_1	ABCA8
0	1.0098	0.862	0.424	0	SK_1	NAV3
0	1.00706	0.401	0.095	0	SK_1	ABCA10
0	1.00601	0.376	0.109	0	SK_1	NTNG1
0	4.07677	0.342	0.033	0	SK_2	KRT10
0	3.40099	0.523	0.06	0	SK_2	ALCAM
0	3.22422	0.41	0.048	0	SK_2	DSP
0	3.15685	0.38	0.028	0	SK_2	GRHL2
0	3.10147	0.428	0.061	0	SK_2	TMTC1
0	2.98086	0.275	0.02	0	SK_2	DSC3
0	2.85078	0.523	0.12	0	SK_2	BACH2
0	2.81019	0.33	0.038	0	SK_2	PIK3C2G
0	2.79969	0.329	0.047	0	SK_2	EPHA4
0	2.76378	0.435	0.053	0	SK_2	TP63
0	2.70731	0.359	0.046	0	SK_2	PTCH2
0	2.69873	0.531	0.125	0	SK_2	TENM2
0	2.63893	0.333	0.07	0	SK_2	CDH12
0	2.60706	0.743	0.24	0	SK_2	BNC2
0	2.59088	0.56	0.186	0	SK_2	CUX1
0	2.58567	0.324	0.041	0	SK_2	CASZ1
0	2.56124	0.335	0.068	0	SK_2	OPCML
0	2.55366	0.39	0.079	0	SK_2	ENSG00000287092
0	2.53953	0.473	0.131	0	SK_2	FOXN3
0	2.52101	0.385	0.068	0	SK_2	SLCO3A1
0	2.51702	0.373	0.073	0	SK_2	ADAMTS17
0	2.50044	0.351	0.071	0	SK_2	SMOC2
0	2.4608	0.344	0.057	0	SK_2	GTF2IRD1
0	2.39874	0.316	0.041	0	SK_2	FHIP1A
0	2.37579	0.344	0.078	0	SK_2	TRPM3
0	2.32948	0.286	0.066	0	SK_2	LINC00882
0	2.28461	0.462	0.115	0	SK_2	TIAM1
0	2.28006	0.336	0.058	0	SK_2	FRAS1
0	2.27752	0.405	0.092	0	SK_2	PATJ
0	2.25808	0.446	0.107	0	SK_2	EGFR
0	2.24716	0.53	0.144	0	SK_2	ANK3
0	2.23417	0.32	0.085	0	SK_2	KCNMA1
0	2.22421	0.337	0.066	0	SK_2	VAV3
0	2.20286	0.292	0.048	0	SK_2	BCL11A
0	2.15332	0.459	0.082	0	SK_2	FAT3
0	2.15179	0.702	0.201	0	SK_2	SOX5
0	2.1124	0.281	0.07	0	SK_2	PTPRN2
0	2.07247	0.287	0.064	0	SK_2	RNF152
0	2.05676	0.266	0.048	0	SK_2	ZNRF3
0	2.03904	0.479	0.141	0	SK_2	NRXN3
0	1.9569	0.442	0.115	0	SK_2	MSI2
0	1.95549	0.309	0.08	0	SK_2	DNAH14
0	1.94504	0.333	0.086	0	SK_2	NEO1
0	1.93429	0.677	0.287	0	SK_2	AOPEP
0	1.93244	0.387	0.093	0	SK_2	LEF1
0	1.91314	0.456	0.144	0	SK_2	GRIP1
0	1.9114	0.464	0.154	0	SK_2	FGFR2
0	1.85562	0.398	0.131	0	SK_2	FRMD6
0	1.85078	0.365	0.109	0	SK_2	MTSS1
0	1.82937	0.478	0.18	0	SK_2	FRMD4B
0	1.80263	0.367	0.076	0	SK_2	KIRREL3
0	1.79401	0.381	0.116	0	SK_2	MIR924HG
0	1.7799	0.347	0.107	0	SK_2	RARB
0	1.77288	0.455	0.177	0	SK_2	PDZD2
0	1.77085	0.594	0.287	0	SK_2	ABI3BP
0	1.72156	0.338	0.108	0	SK_2	NEDD4L
0	1.70649	0.454	0.156	0	SK_2	SEMA3D
0	1.70605	0.542	0.237	0	SK_2	SYNE2
0	1.66271	0.417	0.149	0	SK_2	TMEM117
0	1.65769	0.447	0.179	0	SK_2	DENND1A
0	1.58863	0.294	0.091	0	SK_2	ACVR2A
0	1.58496	0.356	0.13	0	SK_2	NHS
0	1.52003	0.431	0.207	0	SK_2	COMMD10
0	1.47162	0.343	0.141	0	SK_2	NHSL1
0	1.455	0.782	0.477	0	SK_2	CASC15
0	1.45408	0.476	0.216	0	SK_2	MAML3
0	1.4452	0.531	0.199	0	SK_2	PTCH1
0	1.38853	0.408	0.185	0	SK_2	KALRN
0	1.35707	0.626	0.345	0	SK_2	PLXDC2
0	1.30241	0.536	0.263	0	SK_2	GPC6
0	1.28854	0.512	0.251	0	SK_2	SETBP1
0	1.28383	0.437	0.182	0	SK_2	TNFRSF19
0	1.27018	0.462	0.227	0	SK_2	TENM4
0	1.25328	0.4	0.173	0	SK_2	CAMK1D
0	1.23203	0.337	0.09	0	SK_2	CADM1
0	1.22255	0.352	0.133	0	SK_2	NAV2
0	1.18135	0.377	0.159	0	SK_2	MGAT5
0	1.16931	0.61	0.384	0	SK_2	EXOC6B
0	1.14774	0.684	0.389	0	SK_2	ROBO1
0	1.14745	0.33	0.086	0	SK_2	DACH1
0	1.01893	0.524	0.298	0	SK_2	KIAA1217
0	3.27094	0.354	0.074	0	SK_3	SLC26A7
0	3.08835	0.46	0.112	0	SK_3	ENSG00000286251
0	3.03134	0.828	0.328	0	SK_3	TWIST2
0	2.9793	0.487	0.137	0	SK_3	FREM1
0	2.93199	0.379	0.105	0	SK_3	SGO1-AS1
0	2.82974	0.457	0.137	0	SK_3	LRIG1
0	2.70739	0.321	0.091	0	SK_3	CUBN
0	2.66897	0.281	0.079	0	SK_3	PHACTR3
0	2.64508	0.276	0.075	0	SK_3	CPED1
0	2.61944	0.435	0.134	0	SK_3	ZNF536
0	2.60395	0.295	0.085	0	SK_3	CNTN3
0	2.59958	0.428	0.144	0	SK_3	NTN1
0	2.58637	0.397	0.132	0	SK_3	GLIS3
0	2.57862	0.867	0.398	0	SK_3	TRPS1
0	2.54784	0.481	0.184	0	SK_3	SEMA3A
0	2.54207	0.292	0.087	0	SK_3	PTK7
0	2.39976	0.431	0.166	0	SK_3	HMCN1
0	2.38608	0.493	0.206	0	SK_3	LHFPL2
0	2.37494	0.523	0.212	0	SK_3	ROR2
0	2.3653	0.728	0.364	0	SK_3	ZEB1
0	2.35082	0.48	0.171	0	SK_3	TMEM132C
0	2.32782	0.62	0.278	0	SK_3	CNTN4
0	2.29208	0.497	0.21	0	SK_3	ARHGAP28
0	2.25346	0.528	0.237	0	SK_3	FBN2
0	2.25309	0.395	0.162	0	SK_3	DENND2A
0	2.24072	0.539	0.21	0	SK_3	TMTC2
0	2.23758	0.641	0.295	0	SK_3	RUNX1T1
0	2.23433	0.579	0.279	0	SK_3	CASK
0	2.22072	0.322	0.109	0	SK_3	CCBE1
0	2.19632	0.35	0.138	0	SK_3	CDON
0	2.19266	0.831	0.522	0	SK_3	TCF4
0	2.16358	0.94	0.658	0	SK_3	ROBO2
0	2.04708	0.366	0.155	0	SK_3	FNDC1
0	2.02889	0.358	0.142	0	SK_3	COL23A1
0	2.01568	0.82	0.493	0	SK_3	SLIT3
0	2.01358	0.435	0.211	0	SK_3	LRRC4C
0	2.00027	0.693	0.406	0	SK_3	ARHGAP24
0	1.99247	0.526	0.263	0	SK_3	NBEA
0	1.98982	0.34	0.133	0	SK_3	PRR16
0	1.98492	0.444	0.218	0	SK_3	SEPTIN11
0	1.97834	0.693	0.377	0	SK_3	PDZRN3
0	1.96602	0.397	0.177	0	SK_3	NCAM1
0	1.94711	0.647	0.327	0	SK_3	SLIT2
0	1.93546	0.415	0.192	0	SK_3	TBX15
0	1.85329	0.723	0.484	0	SK_3	VPS13B
0	1.84152	0.621	0.355	0	SK_3	COL5A1
0	1.78054	0.438	0.209	0	SK_3	KIF26B
0	1.73841	0.586	0.372	0	SK_3	PSD3
0	1.71088	0.572	0.32	0	SK_3	EFNA5
0	1.67909	0.563	0.327	0	SK_3	COL21A1
0	1.63723	0.478	0.26	0	SK_3	ROR1
0	1.62434	0.639	0.386	0	SK_3	COL5A2
0	1.60891	0.468	0.261	0	SK_3	CDH11
0	1.60183	0.47	0.263	0	SK_3	GPC3
0	1.54095	0.745	0.474	0	SK_3	DCLK1
0	1.50643	0.621	0.402	0	SK_3	ROBO1
0	1.48074	0.831	0.607	0	SK_3	COL3A1
0	4.96104	0.792	0.033	0	SK_4	MECOM
0	4.38547	0.631	0.016	0	SK_4	ADGRL4
0	3.85929	0.577	0.045	0	SK_4	MCTP1
0	3.71665	0.672	0.062	0	SK_4	DACH1
0	3.70966	0.59	0.049	0	SK_4	EMCN
0	3.60452	0.477	0.018	0	SK_4	PECAM1
0	3.56029	0.559	0.04	0	SK_4	FGD4
0	3.55249	0.512	0.028	0	SK_4	FLI1
0	3.1979	0.582	0.078	0	SK_4	MEOX2
0	3.18008	0.446	0.045	0	SK_4	NEDD9
0	3.17156	0.381	0.012	0	SK_4	PTPRB
0	3.10034	0.503	0.059	0	SK_4	EXOC6
0	3.09292	0.314	0.007	0	SK_4	NOSTRIN
0	3.06507	0.66	0.097	0	SK_4	ELMO1
0	3.04279	0.378	0.027	0	SK_4	CALCRL
0	3.04107	0.341	0.014	0	SK_4	FLT1
0	3.02824	0.329	0.013	0	SK_4	VWF
0	3.01977	0.561	0.071	0	SK_4	CSGALNACT1
0	2.99512	0.372	0.013	0	SK_4	DIPK2B
0	2.98401	0.384	0.027	0	SK_4	COL15A1
0	2.94529	0.433	0.039	0	SK_4	ANO2
0	2.93104	0.353	0.015	0	SK_4	KDR
0	2.88253	0.347	0.017	0	SK_4	SHANK3
0	2.87863	0.288	0.009	0	SK_4	NR5A2
0	2.85039	0.382	0.041	0	SK_4	ENSG00000287042
0	2.8396	0.449	0.051	0	SK_4	RGS6
0	2.82986	0.583	0.095	0	SK_4	ABLIM1
0	2.8231	0.309	0.018	0	SK_4	PRCP
0	2.77638	0.44	0.056	0	SK_4	RAPGEF5
0	2.76618	0.415	0.044	0	SK_4	ERG
0	2.69832	0.42	0.055	0	SK_4	NALF1
0	2.68419	0.294	0.018	0	SK_4	A2M
0	2.67659	0.301	0.016	0	SK_4	ADGRF5
0	2.67623	0.317	0.034	0	SK_4	MYRIP
0	2.66093	0.286	0.023	0	SK_4	CHRM3
0	2.65215	0.324	0.032	0	SK_4	CAV1
0	2.64161	0.384	0.048	0	SK_4	ITGA6
0	2.64134	0.409	0.043	0	SK_4	DYSF
0	2.63067	0.343	0.028	0	SK_4	ELK3
0	2.60019	0.542	0.098	0	SK_4	PREX2
0	2.59355	0.358	0.039	0	SK_4	ITPR1
0	2.58739	0.434	0.057	0	SK_4	PRKCH
0	2.56496	0.307	0.029	0	SK_4	EPAS1
0	2.53557	0.567	0.103	0	SK_4	RALGAPA2
0	2.44152	0.622	0.148	0	SK_4	RASAL2
0	2.42708	0.299	0.029	0	SK_4	LMCD1
0	2.42486	0.362	0.048	0	SK_4	CARD8
0	2.42053	0.853	0.268	0	SK_4	PTPRM
0	2.41185	0.289	0.024	0	SK_4	PALMD
0	2.38396	0.334	0.04	0	SK_4	ARHGEF28
0	2.38115	0.777	0.201	0	SK_4	LRMDA
0	2.37839	0.659	0.18	0	SK_4	DOCK4
0	2.3779	0.291	0.021	0	SK_4	RASGRP3
0	2.31396	0.536	0.114	0	SK_4	ARHGAP29
0	2.24279	0.561	0.127	0	SK_4	DOCK9
0	2.19742	0.295	0.042	0	SK_4	EMP1
0	2.18974	0.259	0.034	0	SK_4	KITLG
0	2.18874	0.26	0.03	0	SK_4	FGD5
0	2.16527	0.336	0.054	0	SK_4	HSPG2
0	2.16379	0.589	0.103	0	SK_4	THSD7A
0	2.15828	0.852	0.277	0	SK_4	LDB2
0	2.11363	0.292	0.045	0	SK_4	GFOD1
0	2.02872	0.403	0.078	0	SK_4	CYYR1
0	2.01538	0.294	0.049	0	SK_4	ENSG00000226197
0	2.00796	0.435	0.076	0	SK_4	TGFBR2
0	1.9966	0.403	0.082	0	SK_4	TJP1
0	1.97841	0.56	0.148	0	SK_4	COL4A1
0	1.9171	0.281	0.042	0	SK_4	CHD7
0	1.91706	0.277	0.047	0	SK_4	ARHGAP18
0	1.90715	0.25	0.039	0	SK_4	NCOA7
0	1.89377	0.254	0.036	0	SK_4	PPP1R13B
0	1.86455	0.253	0.037	0	SK_4	PLXND1
0	1.85365	0.32	0.066	0	SK_4	CD34
0	1.83295	0.558	0.182	0	SK_4	MAST4
0	1.82922	0.349	0.087	0	SK_4	HECW2
0	1.81846	0.636	0.183	0	SK_4	PLCB1
0	1.81095	0.324	0.055	0	SK_4	IGFBP7
0	1.8031	0.372	0.08	0	SK_4	GALNT18
0	1.79874	0.424	0.106	0	SK_4	LRCH1
0	1.78857	0.253	0.042	0	SK_4	GARRE1
0	1.77803	0.832	0.357	0	SK_4	MAGI1
0	1.77035	0.256	0.047	0	SK_4	FMNL3
0	1.77014	0.311	0.058	0	SK_4	SNRK
0	1.76753	0.681	0.222	0	SK_4	ADAMTS9
0	1.76609	0.266	0.047	0	SK_4	FOXO1
0	1.75392	0.439	0.109	0	SK_4	STOX2
0	1.73899	0.49	0.134	0	SK_4	UACA
0	1.71133	0.269	0.051	0	SK_4	KIAA1671
0	1.7006	0.277	0.052	0	SK_4	ETS1
0	1.69087	0.378	0.091	0	SK_4	AFDN
0	1.67775	0.273	0.051	0	SK_4	SHROOM4
0	1.67307	0.446	0.131	0	SK_4	RAPGEF2
0	1.64889	0.319	0.075	0	SK_4	DCLK2
0	1.64507	0.314	0.075	0	SK_4	MYO1E
0	1.64148	0.363	0.091	0	SK_4	DGKH
0	1.62588	0.286	0.065	0	SK_4	SMAD1
0	1.62327	0.717	0.259	0	SK_4	NRP1
0	1.60097	0.273	0.057	0	SK_4	ITPKB
0	1.5921	0.266	0.065	0	SK_4	ADAMTS18
0	1.58868	0.313	0.078	0	SK_4	GRB10
0	1.57935	0.345	0.085	0	SK_4	MYH9
0	1.56987	0.344	0.094	0	SK_4	COBLL1
0	1.56293	0.301	0.073	0	SK_4	OSBPL10
0	1.55304	0.405	0.109	0	SK_4	ARHGAP31
0	1.55161	0.307	0.082	0	SK_4	RAPGEF1
0	1.48836	0.37	0.102	0	SK_4	LIFR
0	1.48039	0.295	0.066	0	SK_4	DISC1
0	1.46743	0.346	0.091	0	SK_4	RPS6KA2
0	1.46681	0.277	0.074	0	SK_4	ASAP2
0	1.46102	0.369	0.104	0	SK_4	DNM3
0	1.45099	0.579	0.202	0	SK_4	COL4A2
0	1.41091	0.393	0.129	0	SK_4	PKP4
0	1.41072	0.769	0.435	0	SK_4	ARL15
0	1.40489	0.281	0.077	0	SK_4	CCSER1
0	1.39592	0.326	0.101	0	SK_4	TBCD
0	1.3716	0.346	0.109	0	SK_4	CDK17
0	1.36644	0.536	0.193	0	SK_4	DIAPH2
0	1.34702	0.487	0.178	0	SK_4	GNAQ
0	1.33668	0.351	0.104	0	SK_4	LMBR1
0	1.32516	0.481	0.154	0	SK_4	CHSY3
0	1.3082	0.329	0.099	0	SK_4	GRK5
0	1.3062	0.355	0.088	0	SK_4	PLCB4
0	1.30556	0.299	0.094	0	SK_4	PITPNC1
0	1.29079	0.346	0.111	0	SK_4	ETV6
0	1.27996	0.332	0.101	0	SK_4	ANKS1A
0	1.27831	0.382	0.089	0	SK_4	ENSG00000287092
0	1.24163	0.293	0.08	0	SK_4	GAB2
0	1.23159	0.335	0.11	0	SK_4	TSPAN18
0	1.22969	0.427	0.148	0	SK_4	ST6GALNAC3
0	1.22355	0.461	0.163	0	SK_4	ZNF521
0	1.21986	0.439	0.163	0	SK_4	FRYL
0	1.17027	0.414	0.158	0	SK_4	CRIM1
0	1.14205	0.343	0.116	0	SK_4	FLNB
0	1.1366	0.415	0.155	0	SK_4	AKT3
0	1.10414	0.775	0.43	0	SK_4	UTRN
0	1.10356	0.566	0.232	0	SK_4	PLEKHG1
0	1.09925	0.481	0.196	0	SK_4	PPP3CA
0	1.07079	0.309	0.098	0	SK_4	RBPMS
0	1.06198	0.331	0.122	0	SK_4	PTPN12
0	1.04918	0.527	0.188	0	SK_4	ZFPM2
0	1.0481	0.454	0.172	0	SK_4	MYO1B
0	1.0459	0.495	0.213	0	SK_4	BMPR2
0	1.03947	0.624	0.306	0	SK_4	PTPRG
0	1.00807	0.485	0.185	0	SK_4	KALRN
0	1.00242	0.424	0.165	0	SK_4	SSH2
0	3.74402	0.694	0.147	0	SK_5	ADAMTS19
0	3.58166	0.557	0.111	0	SK_5	COL6A6
0	3.55374	0.633	0.19	0	SK_5	KCNIP4
0	3.55126	0.344	0.064	0	SK_5	LRRTM4
0	3.54026	0.715	0.197	0	SK_5	POSTN
0	3.47614	0.48	0.099	0	SK_5	ABCA10
0	3.35788	0.555	0.13	0	SK_5	EBF3
0	3.27193	0.498	0.114	0	SK_5	GALNT17
0	3.21302	0.299	0.054	0	SK_5	ZFHX4
0	3.16521	0.534	0.125	0	SK_5	PTPRT
0	3.13694	0.365	0.078	0	SK_5	ABCA8
0	3.07897	0.598	0.173	0	SK_5	ENSG00000223786
0	3.05581	0.47	0.129	0	SK_5	GRID2
0	2.94327	0.91	0.435	0	SK_5	NAV3
0	2.87872	0.276	0.066	0	SK_5	LYPLAL1-AS1
0	2.85984	0.48	0.147	0	SK_5	DKK2
0	2.80603	0.409	0.115	0	SK_5	NTNG1
0	2.79021	0.524	0.191	0	SK_5	PPARG
0	2.77446	0.595	0.211	0	SK_5	MID1
0	2.69845	0.319	0.076	0	SK_5	NTRK2
0	2.68448	0.425	0.134	0	SK_5	PRICKLE2
0	2.6739	0.658	0.262	0	SK_5	TSHZ2
0	2.60691	0.892	0.459	0	SK_5	COL12A1
0	2.59518	0.278	0.078	0	SK_5	CDH18
0	2.59092	0.369	0.113	0	SK_5	SLC1A3
0	2.49384	0.509	0.169	0	SK_5	PCDH7
0	2.30404	0.408	0.131	0	SK_5	NCALD
0	2.26254	0.344	0.132	0	SK_5	FOS
0	2.25336	0.618	0.255	0	SK_5	NLGN1
0	2.2414	0.339	0.126	0	SK_5	LRFN5
0	2.2097	0.384	0.157	0	SK_5	MIR100HG
0	2.2082	0.417	0.158	0	SK_5	AFF3
0	2.14174	0.836	0.456	0	SK_5	COL1A2
0	2.11408	0.389	0.155	0	SK_5	PRICKLE1
0	2.11385	0.388	0.164	0	SK_5	BOC
0	2.10604	0.417	0.19	0	SK_5	ADD3
0	2.09588	0.66	0.349	0	SK_5	LSAMP
0	2.06804	0.455	0.221	0	SK_5	ADAMTSL1
0	2.06087	0.488	0.237	0	SK_5	CAMK2D
0	2.05953	0.785	0.435	0	SK_5	ZNF385D
0	2.0035	0.898	0.58	0	SK_5	PRKG1
0	1.99008	0.567	0.286	0	SK_5	CELF2
0	1.98649	0.54	0.287	0	SK_5	TGFBR3
0	1.95437	0.452	0.201	0	SK_5	PLCB1
0	1.9462	0.378	0.169	0	SK_5	COL24A1
0	1.93098	0.884	0.569	0	SK_5	DLC1
0	1.92906	0.436	0.196	0	SK_5	ZFPM2
0	1.92	0.387	0.174	0	SK_5	PRKD1
0	1.89506	0.749	0.465	0	SK_5	COL1A1
0	1.87355	0.626	0.298	0	SK_5	LDB2
0	1.83758	0.481	0.279	0	SK_5	KLF12
0	1.82539	0.899	0.602	0	SK_5	COL3A1
0	1.81476	0.479	0.251	0	SK_5	BICC1
0	1.79745	0.65	0.438	0	SK_5	EXT1
0	1.78539	0.582	0.339	0	SK_5	VCAN
0	1.77543	0.692	0.451	0	SK_5	KCNQ1OT1
0	1.77242	0.558	0.338	0	SK_5	LAMA4
0	1.75486	0.509	0.297	0	SK_5	CDK14
0	1.75453	0.439	0.208	0	SK_5	PID1
0	1.73669	0.8	0.471	0	SK_5	DCLK1
0	1.72797	0.431	0.223	0	SK_5	PLAGL1
0	1.66383	0.667	0.385	0	SK_5	COL5A2
0	1.64249	0.668	0.443	0	SK_5	NFIB
0	1.62958	0.482	0.264	0	SK_5	GPC3
0	3.87883	0.791	0.124	0	SK_6	PLCL1
0	3.72083	0.589	0.05	0	SK_6	TRPC6
0	3.61561	0.765	0.113	0	SK_6	CCDC102B
0	3.42877	0.642	0.043	0	SK_6	TEX41
0	3.30818	0.328	0.013	0	SK_6	ACTA2
0	3.2647	0.733	0.111	0	SK_6	CTNNA3
0	3.26105	0.438	0.029	0	SK_6	CARMN
0	3.258	0.471	0.044	0	SK_6	GUCY1A2
0	3.25008	0.456	0.038	0	SK_6	ABCC9
0	3.1659	0.439	0.041	0	SK_6	ITGA1
0	3.1176	0.291	0.01	0	SK_6	HTR1F
0	3.00826	0.353	0.028	0	SK_6	ENPEP
0	2.98768	0.332	0.017	0	SK_6	DPY19L2
0	2.83211	0.334	0.036	0	SK_6	PDGFRB
0	2.76552	0.693	0.125	0	SK_6	PDE3A
0	2.70656	0.387	0.047	0	SK_6	SEMA5B
0	2.66838	0.28	0.031	0	SK_6	SYTL2
0	2.66566	0.318	0.035	0	SK_6	NOTCH3
0	2.65414	0.423	0.058	0	SK_6	EBF2
0	2.62479	0.45	0.067	0	SK_6	EGFLAM
0	2.61509	0.436	0.055	0	SK_6	CACNA1D
0	2.57844	0.256	0.019	0	SK_6	ITGA7
0	2.53062	0.295	0.038	0	SK_6	SULT1E1
0	2.4072	0.625	0.156	0	SK_6	COL4A1
0	2.40326	0.419	0.092	0	SK_6	COL25A1
0	2.39783	0.325	0.051	0	SK_6	ANGPT1
0	2.39755	0.566	0.142	0	SK_6	EPS8
0	2.35037	0.607	0.171	0	SK_6	MYO1B
0	2.33845	0.397	0.087	0	SK_6	FRMD3
0	2.33467	0.662	0.216	0	SK_6	NPAS3
0	2.33393	0.437	0.103	0	SK_6	MARK1
0	2.30785	0.428	0.091	0	SK_6	PLCB4
0	2.30093	0.702	0.223	0	SK_6	LHFPL6
0	2.29249	0.251	0.044	0	SK_6	MIR4435-2HG
0	2.26998	0.466	0.125	0	SK_6	SH3RF1
0	2.25961	0.459	0.108	0	SK_6	NR2F2-AS1
0	2.25488	0.411	0.094	0	SK_6	GRID1
0	2.23914	0.31	0.063	0	SK_6	NHSL2
0	2.22066	0.411	0.103	0	SK_6	FRY
0	2.18083	0.668	0.207	0	SK_6	COL4A2
0	2.15379	0.459	0.145	0	SK_6	ZFHX3
0	2.1318	0.404	0.119	0	SK_6	RANBP17
0	2.10734	0.257	0.057	0	SK_6	PELI1
0	2.07793	0.487	0.138	0	SK_6	DOCK10
0	2.05731	0.439	0.132	0	SK_6	CACNA1C
0	2.04222	0.468	0.115	0	SK_6	TPM1
0	2.04215	0.29	0.064	0	SK_6	RFTN1
0	2.04061	0.27	0.058	0	SK_6	CSRNP3
0	2.04039	0.677	0.265	0	SK_6	CALD1
0	1.9606	0.268	0.064	0	SK_6	TBC1D1
0	1.9208	0.312	0.064	0	SK_6	IGFBP7
0	1.91991	0.666	0.227	0	SK_6	SEMA5A
0	1.88657	0.352	0.109	0	SK_6	MPRIP
0	1.8713	0.339	0.102	0	SK_6	RBPMS
0	1.84148	0.412	0.14	0	SK_6	SEPTIN7
0	1.84066	0.273	0.055	0	SK_6	FGF7
0	1.83356	0.974	0.584	0	SK_6	PRKG1
0	1.82105	0.46	0.172	0	SK_6	PPP1R12A
0	1.79065	0.254	0.05	0	SK_6	TFPI
0	1.7773	0.475	0.153	0	SK_6	ADAMTS12
0	1.75876	0.296	0.078	0	SK_6	TBX18
0	1.74622	0.405	0.127	0	SK_6	HDAC9
0	1.74248	0.424	0.148	0	SK_6	UACA
0	1.72761	0.567	0.178	0	SK_6	INPP4B
0	1.6832	0.376	0.103	0	SK_6	LINC01091
0	1.67875	0.411	0.135	0	SK_6	SLC8A1
0	1.67814	0.451	0.143	0	SK_6	ARHGAP6
0	1.66572	0.891	0.48	0	SK_6	NCKAP5
0	1.65738	0.403	0.147	0	SK_6	ARHGAP42
0	1.64684	0.315	0.103	0	SK_6	COBLL1
0	1.58827	0.433	0.184	0	SK_6	MRTFB
0	1.55814	0.956	0.573	0	SK_6	DLC1
0	1.52431	0.734	0.353	0	SK_6	APBB2
0	1.46766	0.65	0.259	0	SK_6	PRRX1
0	1.43771	0.947	0.585	0	SK_6	EBF1
0	1.43406	0.476	0.18	0	SK_6	COL6A3
0	1.42394	0.645	0.313	0	SK_6	PTPRG
0	1.41352	0.655	0.359	0	SK_6	RAD51B
0	1.37077	0.536	0.244	0	SK_6	PALM2AKAP2
0	1.28535	0.679	0.371	0	SK_6	ATXN1
0	1.24685	0.581	0.238	0	SK_6	MEF2C
0	1.15947	0.327	0.108	0	SK_6	MEOX2
9.7304e-268	1.21421	0.529	0.282	3.32634e-263	SK_6	FRMD4A
5.02085e-258	1.1025	0.486	0.239	1.71638e-253	SK_6	TENM4
1.24214e-244	1.28503	0.434	0.213	4.24624e-240	SK_6	MAP4K4
1.49732e-227	1.04212	0.579	0.347	5.1186e-223	SK_6	PEAK1
9.6623e-196	1.08689	0.456	0.252	3.30306e-191	SK_6	PTPRK
0	6.13438	0.984	0.079	0	SK_7	NRXN1
0	5.9021	0.758	0.008	0	SK_7	XKR4
0	5.79813	0.853	0.028	0	SK_7	DGKB
0	5.2502	0.767	0.033	0	SK_7	IL1RAPL2
0	5.04067	0.698	0.023	0	SK_7	ENSG00000230490
0	4.50103	0.65	0.026	0	SK_7	FIGN
0	4.45281	0.626	0.025	0	SK_7	SLC35F1
0	4.12338	0.464	0.013	0	SK_7	COL19A1
0	3.94582	0.551	0.053	0	SK_7	NTM
0	3.6946	0.377	0.011	0	SK_7	ST6GALNAC5
0	3.63576	0.5	0.05	0	SK_7	GFRA1
0	3.60755	0.685	0.076	0	SK_7	KIRREL3
0	3.53006	0.387	0.025	0	SK_7	TRHDE
0	3.52381	0.486	0.05	0	SK_7	NKAIN2
0	3.5236	0.345	0.008	0	SK_7	COL28A1
0	3.49698	0.654	0.087	0	SK_7	CADM1
0	3.48327	0.341	0.009	0	SK_7	CDH19
0	3.4263	0.854	0.21	0	SK_7	RBFOX1
0	3.35346	0.717	0.111	0	SK_7	THSD7A
0	3.21541	0.728	0.171	0	SK_7	STARD13
0	3.13998	0.609	0.116	0	SK_7	LRP1B
0	3.10161	0.338	0.027	0	SK_7	RELN
0	3.09689	0.304	0.015	0	SK_7	C10orf90
0	3.01504	0.263	0.016	0	SK_7	FRMD5
0	2.93335	0.398	0.056	0	SK_7	DLEU1
0	2.786	0.496	0.084	0	SK_7	TGFBR2
0	2.75013	0.437	0.065	0	SK_7	PRKCA
0	2.73511	0.286	0.013	0	SK_7	ASPA
0	2.65777	0.375	0.043	0	SK_7	DOCK5
0	2.57593	0.539	0.116	0	SK_7	TENM3
0	2.56444	0.662	0.204	0	SK_7	LAMB1
0	2.55798	0.399	0.032	0	SK_7	PAX3
0	2.51712	0.647	0.186	0	SK_7	NCAM2
0	2.49405	0.323	0.042	0	SK_7	PTPRZ1
0	2.48217	0.324	0.049	0	SK_7	FSTL5
0	2.42853	0.298	0.035	0	SK_7	COBL
0	2.41174	0.3	0.029	0	SK_7	PCSK2
0	2.3903	0.261	0.036	0	SK_7	ME3
0	2.32909	0.286	0.049	0	SK_7	AFAP1L2
0	2.20159	0.292	0.059	0	SK_7	MMADHC-DT
0	2.18622	0.321	0.06	0	SK_7	ARHGAP15
0	2.06923	0.905	0.422	0	SK_7	ZEB2
0	2.06224	0.436	0.103	0	SK_7	ADGRB3
0	2.05969	0.417	0.1	0	SK_7	SORBS1
0	2.05265	0.35	0.076	0	SK_7	TLE1
0	2.03787	0.412	0.114	0	SK_7	TOX
0	2.01872	0.416	0.08	0	SK_7	OPCML
0	1.97693	0.286	0.063	0	SK_7	EPHA6
0	1.95566	0.292	0.069	0	SK_7	MVB12B
0	1.94534	0.774	0.318	0	SK_7	EFNA5
0	1.9431	0.253	0.047	0	SK_7	NLGN4X
0	1.91939	0.29	0.06	0	SK_7	GNG2
0	1.86817	0.342	0.093	0	SK_7	ARHGEF26
0	1.85378	0.322	0.071	0	SK_7	ADAMTSL3
0	1.80442	0.564	0.193	0	SK_7	IL1RAPL1
0	1.76576	0.25	0.042	0	SK_7	MDGA2
0	1.74293	0.436	0.153	0	SK_7	ZSWIM6
0	1.68455	0.329	0.105	0	SK_7	MAP3K4
0	1.67161	0.339	0.076	0	SK_7	EGFLAM
0	1.62553	0.86	0.501	0	SK_7	DST
0	1.62545	0.31	0.075	0	SK_7	LRRC7
0	1.60386	0.74	0.229	0	SK_7	SOX5
0	1.57259	0.475	0.131	0	SK_7	SEMA3C
0	1.56772	0.488	0.143	0	SK_7	ZNF536
0	1.53093	0.516	0.138	0	SK_7	GRID2
0	1.51797	0.37	0.115	0	SK_7	NR2F2-AS1
0	1.51617	0.278	0.065	0	SK_7	ITGA6
0	1.47291	0.671	0.321	0	SK_7	SPTBN1
0	1.38208	0.422	0.136	0	SK_7	MSI2
0	1.25837	0.366	0.09	0	SK_7	FGF13
8.77937e-292	1.18352	0.384	0.138	3.00123e-291	SK_7	CDH13
9.79426e-292	1.28226	0.452	0.182	3.34817e-289	SK_7	GULP1
5.5556e-282	1.38199	0.373	0.139	1.89918e-277	SK_7	SIPA1L2
3.27869e-279	1.33581	0.498	0.221	1.12082e-274	SK_7	SH3D19
1.99747e-269	1.34369	0.297	0.096	6.82836e-265	SK_7	CDHR3
5.52263e-268	1.40628	0.336	0.121	1.88791e-263	SK_7	SAMD5
1.90064e-260	1.31774	0.313	0.109	6.49733e-256	SK_7	SPATA6
7.09436e-250	1.27701	0.411	0.172	2.42521e-245	SK_7	PPFIBP1
8.22638e-225	1.13971	0.504	0.247	2.81219e-220	SK_7	DLEU2
4.45418e-219	1.17645	0.388	0.163	1.52266e-214	SK_7	PLPP1
1.49566e-216	1.12545	0.54	0.281	5.11291e-212	SK_7	QKI
1.31649e-194	1.03076	0.464	0.221	4.50044e-190	SK_7	COL4A2
0	6.29788	0.993	0.164	0	SK_8	TTN
0	6.16077	0.852	0.067	0	SK_8	MYH3
0	5.89657	0.636	0.027	0	SK_8	MYH8
0	5.75943	0.903	0.037	0	SK_8	NEB
0	5.14661	0.607	0.036	0	SK_8	TNNT3
0	4.9233	0.625	0.03	0	SK_8	MYBPC1
0	4.24638	0.339	0.027	0	SK_8	RYR1
0	4.21379	0.257	0.022	0	SK_8	PEG10
0	4.13827	0.353	0.048	0	SK_8	TPM2
0	4.12057	0.25	0.019	0	SK_8	TNNC2
0	4.10259	0.341	0.025	0	SK_8	TRDN
0	4.03564	0.755	0.213	0	SK_8	DMD
0	3.98669	0.338	0.057	0	SK_8	ERBB4
0	3.93834	0.255	0.018	0	SK_8	ACTN2
0	3.88474	0.302	0.035	0	SK_8	AGBL1
0	3.67178	0.273	0.051	0	SK_8	CMYA5
0	3.66804	0.412	0.092	0	SK_8	FGF13
0	3.47871	0.334	0.08	0	SK_8	OBSCN
0	3.37751	0.89	0.465	0	SK_8	MEG3
0	3.33492	0.742	0.301	0	SK_8	MEG8
0	3.23005	0.315	0.092	0	SK_8	FILIP1L
0	2.99777	0.414	0.14	0	SK_8	CDH13
0	2.81666	0.559	0.245	0	SK_8	MEF2C
0	2.80478	0.371	0.126	0	SK_8	TPM1
0	2.73093	0.615	0.354	0	SK_8	DLG2
7.77432e-294	2.95642	0.43	0.19	2.65765e-291	SK_8	GPC5
3.29128e-290	2.93657	0.327	0.11	1.12512e-285	SK_8	LINC01091
5.01645e-242	2.30879	0.499	0.286	1.71487e-237	SK_8	PALLD
3.98794e-225	2.62344	0.393	0.187	1.36328e-220	SK_8	LIMCH1
2.69972e-223	2.40722	0.34	0.137	9.22898e-219	SK_8	SOX6
8.44259e-220	2.35157	0.342	0.139	2.8861e-215	SK_8	CTNNA3
1.50418e-216	2.26424	0.45	0.24	5.14204e-212	SK_8	LAMA2
0	5.03302	0.647	0.036	0	SK_9	KCNN2
0	4.38155	0.684	0.091	0	SK_9	SPON1
0	4.34073	0.692	0.079	0	SK_9	LAMA3
0	4.06573	0.443	0.038	0	SK_9	LAMC3
0	3.78779	0.27	0.009	0	SK_9	ENSG00000226409
0	3.73529	0.296	0.027	0	SK_9	RSPO3
0	3.68418	0.303	0.026	0	SK_9	RAP1GAP2
0	3.66675	0.274	0.024	0	SK_9	LINC00578
0	3.59137	0.297	0.025	0	SK_9	BMP7
0	3.52208	0.466	0.082	0	SK_9	PAPPA2
0	3.46337	0.482	0.061	0	SK_9	CACNA1D
0	3.44277	0.831	0.206	0	SK_9	KIF26B
0	3.3975	0.41	0.075	0	SK_9	CADPS2
0	3.13744	0.605	0.139	0	SK_9	EDNRA
0	3.11359	0.759	0.243	0	SK_9	CSMD1
0	2.98121	0.586	0.141	0	SK_9	PDE3A
0	2.9569	0.27	0.042	0	SK_9	TPD52
0	2.92146	0.584	0.145	0	SK_9	DAAM2
0	2.71743	0.275	0.051	0	SK_9	FAM189A1
0	2.68816	0.443	0.108	0	SK_9	NKD1
0	2.68641	0.784	0.331	0	SK_9	COL21A1
0	2.55608	0.284	0.07	0	SK_9	PLCL2
0	2.53669	0.491	0.171	0	SK_9	MGAT5
0	2.49681	0.63	0.182	0	SK_9	TMEM132C
0	2.47954	0.956	0.42	0	SK_9	TRPS1
0	2.47656	0.717	0.262	0	SK_9	CDH11
0	2.4016	0.656	0.22	0	SK_9	PTCH1
0	2.39501	0.493	0.148	0	SK_9	COL23A1
0	2.28965	0.847	0.509	0	SK_9	AGAP1
0	2.21844	0.952	0.592	0	SK_9	EBF1
0	2.15941	0.445	0.168	0	SK_9	NRXN3
0	2.09258	0.315	0.081	0	SK_9	EGFLAM
0	2.03855	0.274	0.064	0	SK_9	ANO2
0	1.94944	0.562	0.254	0	SK_9	SLC24A3
0	1.94155	0.584	0.285	0	SK_9	THSD4
0	1.55003	0.787	0.5	0	SK_9	CASC15
0	1.28864	0.941	0.673	0	SK_9	ROBO2
3.23422e-283	2.25075	0.314	0.095	1.10562e-278	SK_9	BCAR3
7.35349e-281	1.71483	0.417	0.149	2.51379e-276	SK_9	PTPRT
3.46329e-279	1.93602	0.505	0.234	1.18393e-274	SK_9	MCC
9.17432e-260	2.03906	0.504	0.247	3.13624e-255	SK_9	TANC1
9.8487e-260	1.7394	0.637	0.408	3.36678e-255	SK_9	MAML2
1.92807e-250	2.09826	0.349	0.125	6.59109e-246	SK_9	RARB
2.9127e-249	1.78717	0.503	0.243	9.95705e-245	SK_9	TENM4
1.08935e-233	1.92192	0.346	0.127	3.72394e-229	SK_9	PREX2
2.35793e-227	2.08663	0.332	0.123	8.06057e-223	SK_9	DAAM1
2.78379e-224	2.00587	0.343	0.131	9.51639e-220	SK_9	CDK19
1.85159e-217	1.67278	0.301	0.1	6.32966e-213	SK_9	TWIST1
3.25927e-214	1.73122	0.335	0.12	1.11418e-209	SK_9	CCBE1
2.45557e-204	1.52712	0.482	0.239	8.39437e-200	SK_9	LAMA2
1.1374e-197	1.48492	0.518	0.272	3.88819e-193	SK_9	PRRX1
3.95886e-185	1.64879	0.487	0.265	1.35333e-180	SK_9	ARHGAP10
2.4369e-171	1.21067	0.629	0.414	8.33054e-167	SK_9	ROBO1
9.17815e-146	1.06203	0.363	0.161	3.13755e-141	SK_9	FREM1
0	5.82286	0.85	0.002	0	SK_10	TRPM1
0	5.72045	0.829	0.001	0	SK_10	DCT
0	5.51656	0.935	0.033	0	SK_10	FMN1
0	4.67057	0.813	0.052	0	SK_10	ENSG00000283674
0	4.60404	0.756	0.043	0	SK_10	GALNTL6
0	4.35883	0.76	0.028	0	SK_10	PAX3
0	4.16871	0.712	0.055	0	SK_10	MYO5A
0	4.15192	0.504	0.002	0	SK_10	TYR
0	3.92372	0.535	0.01	0	SK_10	KIT
0	3.90539	0.479	0	0	SK_10	TYRP1
0	3.83677	0.734	0.056	0	SK_10	TEX41
0	3.81887	0.682	0.072	0	SK_10	ANKRD44
0	3.79811	0.695	0.078	0	SK_10	LYST
0	3.58105	0.599	0.054	0	SK_10	PTPRJ
0	3.52814	0.522	0.038	0	SK_10	MDGA2
0	3.43853	0.369	0.014	0	SK_10	ENSG00000289228
0	3.36271	0.555	0.076	0	SK_10	PIP4K2A
0	3.27922	0.409	0.035	0	SK_10	CABLES1
0	3.25884	0.314	0.004	0	SK_10	MCOLN3
0	3.24645	0.852	0.179	0	SK_10	INPP4B
0	3.24351	0.381	0.029	0	SK_10	EGLN3
0	3.23691	0.324	0.001	0	SK_10	PMEL
0	3.2264	0.395	0.035	0	SK_10	TMEM132D
0	3.22469	0.447	0.031	0	SK_10	TFAP2B
0	3.21939	0.396	0.027	0	SK_10	SNCA
0	3.07846	0.536	0.083	0	SK_10	CYTH3
0	3.06285	0.446	0.055	0	SK_10	STX7
0	3.0564	0.716	0.164	0	SK_10	MYO10
0	3.04484	0.312	0.023	0	SK_10	ENSG00000251680
0	3.04207	0.456	0.054	0	SK_10	SAT1
0	3.04147	0.718	0.13	0	SK_10	SEMA3C
0	3.026	0.587	0.108	0	SK_10	MITF
0	2.99264	0.417	0.043	0	SK_10	PLXNC1
0	2.98642	0.339	0.023	0	SK_10	GCNT2
0	2.94069	0.373	0.037	0	SK_10	PAG1
0	2.89952	0.275	0.008	0	SK_10	ABCB5
0	2.86294	0.933	0.234	0	SK_10	SOX5
0	2.83296	0.425	0.065	0	SK_10	LINGO2
0	2.82012	0.419	0.031	0	SK_10	PCSK2
0	2.81313	0.702	0.164	0	SK_10	CHSY3
0	2.81076	0.368	0.036	0	SK_10	ST3GAL6
0	2.75791	0.447	0.048	0	SK_10	DOCK5
0	2.71989	0.391	0.066	0	SK_10	RYR2
0	2.67883	0.381	0.071	0	SK_10	PRKD3
0	2.67381	0.27	0.027	0	SK_10	MBP
0	2.66501	0.417	0.085	0	SK_10	DNAJC13
0	2.64172	0.364	0.065	0	SK_10	RTTN
0	2.61235	0.892	0.265	0	SK_10	NLGN1
0	2.60351	0.257	0	0	SK_10	MLANA
0	2.59543	0.465	0.094	0	SK_10	HPSE2
0	2.55838	0.291	0.021	0	SK_10	CDH3
0	2.54674	0.376	0.071	0	SK_10	BACE2
0	2.5415	0.261	0.033	0	SK_10	LINC-PINT
0	2.53163	0.29	0.037	0	SK_10	ZC3H12C
0	2.498	0.642	0.172	0	SK_10	SSH2
0	2.4876	0.272	0.044	0	SK_10	LHFPL3
0	2.48615	0.589	0.149	0	SK_10	ITPR2
0	2.35711	0.279	0.047	0	SK_10	TRAK2
0	2.35024	0.288	0.047	0	SK_10	SNX25
0	2.34409	0.378	0.072	0	SK_10	CRACD
0	2.33163	0.388	0.068	0	SK_10	IGFBP7
0	2.31727	0.324	0.057	0	SK_10	FAR2
0	2.31234	0.299	0.053	0	SK_10	RASSF3
0	2.27512	0.391	0.092	0	SK_10	CDYL
0	2.26263	0.642	0.217	0	SK_10	BCL2
0	2.25008	0.288	0.051	0	SK_10	RNF144A
0	2.20426	0.315	0.065	0	SK_10	SLC25A13
0	2.10936	0.645	0.222	0	SK_10	DLGAP1
0	2.088	0.807	0.299	0	SK_10	ANK2
0	2.07601	0.401	0.094	0	SK_10	MAP2
0	2.04947	0.284	0.05	0	SK_10	GPM6B
0	2.04875	0.442	0.11	0	SK_10	CD44
0	2.03859	0.297	0.067	0	SK_10	ABR
0	1.99235	0.296	0.063	0	SK_10	ETS1
0	1.9897	0.251	0.05	0	SK_10	LINC00632
0	1.98631	0.775	0.322	0	SK_10	DIP2C
0	1.97575	0.568	0.131	0	SK_10	SOX6
0	1.92807	0.502	0.168	0	SK_10	CTBP2
0	1.91697	0.276	0.05	0	SK_10	PTPRZ1
0	1.84912	0.752	0.352	0	SK_10	PDE4D
0	1.7945	0.533	0.175	0	SK_10	COL24A1
0	1.76902	0.599	0.184	0	SK_10	PCDH7
0	1.7391	0.593	0.229	0	SK_10	PLEKHA5
0	1.63183	0.33	0.051	0	SK_10	FIGN
0	1.58432	0.715	0.328	0	SK_10	PRKCE
0	1.57254	0.736	0.303	0	SK_10	PTPRM
0	1.44512	0.731	0.35	0	SK_10	NEAT1
1.62832e-291	2.10077	0.262	0.056	5.5664e-292	SK_10	ENSG00000259363
1.97056e-292	1.86114	0.354	0.098	6.73636e-292	SK_10	MYO1D
1.24621e-291	1.80103	0.298	0.071	4.26016e-289	SK_10	PKNOX2
3.13008e-286	1.44431	0.439	0.142	1.07002e-281	SK_10	MSI2
3.24267e-285	1.42733	0.585	0.239	1.10851e-280	SK_10	LRMDA
1.0224e-283	1.73052	0.48	0.175	3.49509e-279	SK_10	CPQ
1.71397e-280	1.78176	0.298	0.073	5.85921e-276	SK_10	ATP10A
4.65095e-273	1.93209	0.347	0.102	1.58993e-268	SK_10	PDE10A
6.31224e-271	1.96644	0.374	0.117	2.15784e-266	SK_10	DAB1
6.7445e-269	1.59954	0.464	0.169	2.30561e-264	SK_10	TMEM117
4.57153e-263	1.29025	0.723	0.363	1.56278e-258	SK_10	LSAMP
6.26057e-258	1.25622	0.651	0.298	2.14018e-253	SK_10	CELF2
5.04371e-252	1.7912	0.3	0.082	1.72419e-247	SK_10	NLK
2.07538e-245	1.62804	0.447	0.165	7.09468e-241	SK_10	SPRED1
1.21242e-234	1.72498	0.383	0.133	4.14465e-230	SK_10	CHCHD3
3.86412e-232	1.76215	0.283	0.077	1.32095e-227	SK_10	FAM126A
1.04601e-231	1.75274	0.297	0.084	3.57578e-227	SK_10	GRK3
6.52376e-229	1.86623	0.276	0.076	2.23015e-224	SK_10	PHLPP1
2.39181e-223	1.73115	0.342	0.113	8.1764e-219	SK_10	EPS15
1.88447e-211	1.61055	0.387	0.142	6.44207e-207	SK_10	PTEN
8.00026e-210	1.64728	0.314	0.099	2.73489e-205	SK_10	OSBPL1A
3.11117e-209	1.6216	0.285	0.084	1.06355e-204	SK_10	TLE1
7.22969e-186	1.19002	0.613	0.321	2.47147e-181	SK_10	AOPEP
2.57839e-183	1.50337	0.363	0.137	8.81422e-179	SK_10	LDLRAD3
6.72117e-177	1.33252	0.507	0.241	2.29763e-172	SK_10	MAGI2
1.35514e-167	1.46292	0.321	0.117	4.63254e-163	SK_10	CLIP1
2.00345e-164	1.32819	0.55	0.288	6.84878e-160	SK_10	FRMD4A
5.13482e-144	1.1058	0.363	0.151	1.75534e-139	SK_10	NAV2
2.91984e-137	1.12434	0.492	0.245	9.98148e-133	SK_10	SDK1
1.51794e-124	1.03167	0.518	0.277	5.18906e-120	SK_10	TEAD1
2.22803e-107	1.05309	0.39	0.19	7.61652e-103	SK_10	MYO1B
0	3.22581	0.907	0.027	0	SK_11	MYBPC1
0	3.07597	0.991	0.042	0	SK_11	NEB
0	2.94534	0.716	0.017	0	SK_11	TRDN
0	2.68821	0.674	0.019	0	SK_11	RYR1
0	2.68752	1	0.172	0	SK_11	TTN
0	2.68723	0.626	0.027	0	SK_11	AGBL1
0	2.57377	0.785	0.036	0	SK_11	TNNT3
0	2.54131	0.957	0.212	0	SK_11	DMD
0	2.46713	0.52	0.013	0	SK_11	MLIP
0	2.35472	0.61	0.051	0	SK_11	ERBB4
0	2.22974	0.404	0.006	0	SK_11	MIR133A1HG
0	2.20704	0.424	0.01	0	SK_11	LDB3
0	2.16848	0.907	0.073	0	SK_11	MYH3
0	2.1411	0.421	0.012	0	SK_11	ARPP21
0	2.13182	0.957	0.299	0	SK_11	MEG8
0	2.11469	0.673	0.087	0	SK_11	FGF13
0	2.03674	0.983	0.466	0	SK_11	MEG3
0	2.03519	0.402	0.016	0	SK_11	MYO18B
0	2.00006	0.347	0.008	0	SK_11	MYOM3
0	1.94858	0.317	0.017	0	SK_11	LINC01208
0	1.94583	0.398	0.019	0	SK_11	MYOM1
0	1.91408	0.362	0.011	0	SK_11	CASQ2
0	1.9072	0.38	0.015	0	SK_11	SPTB
0	1.9035	0.401	0.016	0	SK_11	ACTN2
0	1.90117	0.315	0.006	0	SK_11	ATP2A1
0	1.89749	0.469	0.059	0	SK_11	LINC01266
0	1.89593	0.54	0.087	0	SK_11	FILIP1L
0	1.84106	0.339	0.016	0	SK_11	CCDC141
0	1.82749	0.666	0.032	0	SK_11	MYH8
0	1.8109	0.26	0.006	0	SK_11	ENSG00000289950
0	1.79817	0.449	0.061	0	SK_11	HDAC2-AS2
0	1.79746	0.282	0.006	0	SK_11	MYPN
0	1.79143	0.256	0.007	0	SK_11	MYOM2
0	1.75743	0.349	0.034	0	SK_11	MEG9
0	1.73033	0.505	0.077	0	SK_11	OBSCN
0	1.72587	0.349	0.012	0	SK_11	MYL1
0	1.71393	0.324	0.013	0	SK_11	MYLPF
0	1.6777	0.44	0.043	0	SK_11	DTNA
0	1.64161	0.373	0.044	0	SK_11	ESRRG
0	1.63553	0.357	0.037	0	SK_11	RYR3
0	1.62333	0.342	0.025	0	SK_11	AGL
0	1.62213	0.3	0.031	0	SK_11	PTGFR
0	1.61733	0.42	0.049	0	SK_11	TNIK
0	1.54584	0.805	0.24	0	SK_11	MEF2C
0	1.52885	0.265	0.015	0	SK_11	PRKAA2
0	1.50922	0.27	0.022	0	SK_11	PDE4DIP
0	1.49622	0.374	0.05	0	SK_11	CMYA5
0	1.49394	0.349	0.051	0	SK_11	ADCY2
0	1.48672	0.293	0.054	0	SK_11	ENSG00000228566
0	1.48306	0.515	0.134	0	SK_11	GNAS
0	1.47973	0.334	0.048	0	SK_11	MIR493HG
0	1.47828	0.285	0.031	0	SK_11	PKHD1
0	1.46027	0.339	0.06	0	SK_11	ENSG00000289084
0	1.45721	0.64	0.131	0	SK_11	CTNNA3
0	1.45245	0.278	0.031	0	SK_11	ENSG00000287292
0	1.44011	0.66	0.181	0	SK_11	LIMCH1
0	1.40871	0.509	0.106	0	SK_11	LINC01091
0	1.39639	0.251	0.015	0	SK_11	EYA4
0	1.38847	0.316	0.045	0	SK_11	DEPTOR
0	1.38836	0.318	0.046	0	SK_11	CECR2
0	1.3748	0.573	0.137	0	SK_11	CDH13
0	1.3556	0.447	0.123	0	SK_11	MICU1
0	1.35222	0.619	0.13	0	SK_11	SOX6
0	1.3306	0.299	0.037	0	SK_11	CAP2
0	1.32979	0.329	0.042	0	SK_11	CLCN5
0	1.30692	0.251	0.037	0	SK_11	BIN1
0	1.30645	0.344	0.07	0	SK_11	NR3C2
0	1.29276	0.484	0.126	0	SK_11	HIF3A
0	1.2908	0.439	0.121	0	SK_11	MIR181A1HG
0	1.27819	0.364	0.088	0	SK_11	STIM1
0	1.27339	0.251	0.032	0	SK_11	SGCG
0	1.26292	0.59	0.168	0	SK_11	CACNA2D1
0	1.24152	0.398	0.083	0	SK_11	AKAP6
0	1.21513	0.527	0.146	0	SK_11	NAV2
0	1.21298	0.3	0.061	0	SK_11	FILIP1
0	1.20396	0.526	0.168	0	SK_11	LRRFIP1
0	1.17037	0.813	0.35	0	SK_11	DLG2
0	1.14749	0.272	0.042	0	SK_11	COBL
0	1.14327	0.32	0.052	0	SK_11	TPM2
0	1.14197	0.58	0.14	0	SK_11	NCALD
0	1.10506	0.789	0.279	0	SK_11	PALLD
0	1.08904	0.354	0.086	0	SK_11	PLCE1
0	1.02397	0.32	0.066	0	SK_11	DYSF
1.10909e-291	1.19726	0.392	0.106	3.79142e-291	SK_11	PPP2R3A
2.41823e-291	1.24735	0.436	0.129	8.2667e-292	SK_11	VPS8
2.12346e-293	1.27866	0.38	0.103	7.25905e-292	SK_11	UBAP2
3.96921e-292	1.16454	0.439	0.13	1.35687e-291	SK_11	PPP1R12B
2.11964e-292	1.17376	0.429	0.125	7.24598e-292	SK_11	MCU
3.42424e-292	1.17696	0.263	0.053	1.17058e-290	SK_11	RNF217
1.32431e-291	1.23201	0.359	0.093	4.52715e-287	SK_11	PCNT
1.49254e-287	1.19075	0.277	0.06	5.10225e-283	SK_11	TMEM108
1.28535e-262	1.0557	0.503	0.176	4.39396e-258	SK_11	SNHG14
1.14005e-253	1.02319	0.439	0.139	3.89724e-249	SK_11	PPP1R9A
2.01338e-248	1.1408	0.277	0.066	6.88273e-244	SK_11	DIRC3-AS1
1.37029e-217	1.07983	0.369	0.117	4.68434e-213	SK_11	CEP85L
6.15974e-214	1.05523	0.322	0.094	2.10571e-209	SK_11	TACC2
2.04926e-189	1.03436	0.315	0.099	7.00538e-185	SK_11	LARP4B
0	3.52715	0.482	0.029	0	SK_12	PTCHD4
0	3.18728	0.784	0.126	0	SK_12	SOX6
0	3.05862	0.476	0.054	0	SK_12	RALYL
0	3.00946	0.469	0.051	0	SK_12	ENSG00000257060
0	3.00142	0.35	0.03	0	SK_12	TSPEAR
0	2.92994	0.437	0.039	0	SK_12	CPA6
0	2.90568	0.418	0.049	0	SK_12	GRIK1
0	2.84913	0.353	0.035	0	SK_12	GRIK4
0	2.82015	0.287	0.016	0	SK_12	LAMB4
0	2.81001	0.346	0.039	0	SK_12	KHDRBS2
0	2.80539	0.656	0.109	0	SK_12	LEF1
0	2.72277	0.373	0.028	0	SK_12	MIR205HG
0	2.69972	0.346	0.05	0	SK_12	COL7A1
0	2.56353	0.278	0.031	0	SK_12	CELSR1
0	2.51588	0.512	0.076	0	SK_12	FRAS1
0	2.51009	0.427	0.061	0	SK_12	SAMD12
0	2.50971	0.477	0.076	0	SK_12	LRRC7
0	2.39686	0.25	0.031	0	SK_12	RND3
0	2.39323	0.268	0.025	0	SK_12	COL17A1
0	2.39295	0.333	0.045	0	SK_12	FGF14
0	2.35573	0.441	0.086	0	SK_12	SLC25A48
0	2.33431	0.304	0.052	0	SK_12	CCDC26
0	2.27712	0.623	0.137	0	SK_12	MSI2
0	2.27185	0.289	0.034	0	SK_12	MPPED1
0	2.25338	0.27	0.034	0	SK_12	GRIA2
0	2.19088	0.285	0.039	0	SK_12	COL11A1
0	2.16578	0.491	0.087	0	SK_12	CDH12
0	2.14489	0.305	0.051	0	SK_12	RBBP8
0	2.10121	0.498	0.12	0	SK_12	KANK1
0	2.07777	0.332	0.058	0	SK_12	PDGFC
0	2.06525	0.5	0.139	0	SK_12	PTPN14
0	2.06521	0.705	0.228	0	SK_12	NPAS3
0	2.01397	0.316	0.05	0	SK_12	LIX1-AS1
0	1.97584	0.377	0.061	0	SK_12	PIK3C2G
0	1.96271	0.504	0.161	0	SK_12	TAFA2
0	1.95963	0.351	0.067	0	SK_12	BCL11A
0	1.95608	0.524	0.163	0	SK_12	EDA
0	1.93022	0.328	0.065	0	SK_12	ZNRF3
0	1.90014	0.318	0.07	0	SK_12	LINC01876
0	1.8649	0.298	0.05	0	SK_12	SYNPO2
0	1.8468	0.251	0.045	0	SK_12	PARP8
0	1.81508	0.282	0.054	0	SK_12	LINC01725
0	1.78943	0.544	0.168	0	SK_12	GRIP1
0	1.75642	0.461	0.085	0	SK_12	TP63
0	1.74298	0.459	0.117	0	SK_12	PATJ
0	1.7293	0.414	0.116	0	SK_12	FHOD3
0	1.7112	0.291	0.05	0	SK_12	PTPRZ1
0	1.7011	0.514	0.162	0	SK_12	ASTN2
0	1.69068	0.344	0.083	0	SK_12	MAPK10
0	1.68076	0.34	0.059	0	SK_12	GRHL2
0	1.64786	0.483	0.106	0	SK_12	CADM1
0	1.60324	0.551	0.177	0	SK_12	FGFR2
0	1.5488	0.425	0.104	0	SK_12	ENSG00000287092
0	1.53409	0.798	0.41	0	SK_12	IMMP2L
0	1.44836	0.459	0.135	0	SK_12	EGFR
0	1.3861	0.54	0.177	0	SK_12	ANK3
0	1.21181	0.436	0.102	0	SK_12	ALCAM
8.23484e-292	1.0225	0.485	0.148	2.81508e-292	SK_12	GRID2
7.58043e-292	1.7093	0.423	0.125	2.59137e-291	SK_12	NEDD4L
2.58217e-292	1.64472	0.336	0.083	8.82715e-292	SK_12	ANXA1
5.25816e-292	1.25782	0.608	0.233	1.7975e-290	SK_12	RBFOX1
6.56978e-278	1.70371	0.311	0.076	2.24588e-273	SK_12	THSD7B
6.51451e-266	1.81921	0.282	0.066	2.22699e-261	SK_12	FGD6
2.67981e-257	1.61073	0.266	0.06	9.16092e-253	SK_12	MIPEP
1.78689e-247	1.77713	0.362	0.109	6.1085e-243	SK_12	CTDSPL
4.72019e-241	1.2665	0.343	0.096	1.6136e-236	SK_12	SLCO3A1
1.17745e-240	1.24306	0.478	0.17	4.0251e-236	SK_12	NRXN3
3.6575e-234	1.2221	0.433	0.145	1.25031e-229	SK_12	TIAM1
6.45489e-232	1.35915	0.518	0.204	2.2066e-227	SK_12	FRMD4B
4.16226e-226	1.58175	0.295	0.078	1.42287e-221	SK_12	SLC4A4
8.73364e-223	1.44078	0.438	0.157	2.9856e-218	SK_12	CERS6
1.49603e-222	1.37479	0.458	0.164	5.11417e-218	SK_12	MEIS2
2.81631e-221	1.16705	0.404	0.135	9.62755e-217	SK_12	LRP1B
2.18008e-218	1.14737	0.452	0.161	7.45261e-214	SK_12	TENM2
2.41083e-214	1.58365	0.274	0.072	8.24142e-210	SK_12	EPB41L4A
8.98912e-209	1.20111	0.583	0.254	3.07293e-204	SK_12	CSMD1
3.24397e-206	1.6644	0.311	0.093	1.10895e-201	SK_12	GRIK2
1.70391e-202	1.37492	0.426	0.155	5.82482e-198	SK_12	ITPR2
3.14149e-202	1.51873	0.336	0.106	1.07392e-197	SK_12	ANKS1B
5.00758e-197	1.06043	0.286	0.08	1.71184e-192	SK_12	NALF1
1.60401e-196	1.16931	0.289	0.083	5.4833e-192	SK_12	RAPGEF5
3.28312e-194	1.18587	0.811	0.511	1.12234e-189	SK_12	DST
1.45167e-193	1.3533	0.321	0.1	4.96255e-189	SK_12	ADAMTS17
9.7901e-192	1.44914	0.293	0.087	3.34674e-187	SK_12	PRELID2
1.96284e-189	1.16351	0.682	0.356	6.70997e-185	SK_12	ADK
1.69511e-177	1.26836	0.324	0.105	5.79474e-173	SK_12	CCDC3
1.44724e-175	1.42418	0.357	0.128	4.9474e-171	SK_12	LINC01515
1.60244e-171	1.05359	0.557	0.263	5.47794e-167	SK_12	SYNE2
1.44471e-169	1.14188	0.378	0.139	4.93874e-165	SK_12	MIR924HG
7.43722e-166	1.063	0.31	0.101	2.54241e-161	SK_12	TRPM3
5.57189e-165	1.33918	0.317	0.106	1.90475e-160	SK_12	CARMIL1
5.84679e-152	1.14807	0.416	0.171	1.99873e-147	SK_12	TMEM117
6.30459e-152	1.3464	0.354	0.135	2.15523e-147	SK_12	SORCS2
1.66444e-136	1.17706	0.397	0.173	5.68989e-132	SK_12	CRIM1
9.74261e-133	1.04412	0.405	0.178	3.33051e-128	SK_12	PPFIBP1
1.96286e-132	1.14189	0.349	0.139	6.71004e-128	SK_12	KLHL29
8.38688e-127	1.17531	0.389	0.171	2.86706e-122	SK_12	AFF1
0	5.31448	0.781	0.007	0	SK_13	STAB2
0	3.87163	0.533	0.009	0	SK_13	PROX1
0	3.80138	0.675	0.038	0	SK_13	PTPRE
0	3.76394	0.627	0.051	0	SK_13	MPP7
0	3.72332	0.671	0.049	0	SK_13	TFPI
0	3.67868	0.481	0.024	0	SK_13	PDE1A
0	3.66464	0.501	0.029	0	SK_13	LINC02147
0	3.42511	0.716	0.123	0	SK_13	NRG3
0	3.20317	0.66	0.074	0	SK_13	NALF1
0	3.18301	0.753	0.124	0	SK_13	STOX2
0	2.97988	0.785	0.172	0	SK_13	PPFIBP1
0	2.97737	0.504	0.045	0	SK_13	ELK3
0	2.9459	0.356	0.018	0	SK_13	KLHL4
0	2.92635	0.45	0.035	0	SK_13	RELN
0	2.91953	0.526	0.086	0	SK_13	NRP2
0	2.88862	0.42	0.033	0	SK_13	STON2
0	2.83492	0.448	0.044	0	SK_13	PGM5
0	2.7773	0.277	0.014	0	SK_13	ENSG00000285876
0	2.75983	0.55	0.087	0	SK_13	TSPAN5
0	2.7586	0.505	0.051	0	SK_13	DOCK5
0	2.75497	0.317	0.021	0	SK_13	GPM6A
0	2.72846	0.313	0.007	0	SK_13	PKHD1L1
0	2.72589	0.294	0.005	0	SK_13	IL7
0	2.71315	0.676	0.132	0	SK_13	RALGAPA2
0	2.692	0.288	0.008	0	SK_13	ENSG00000285744
0	2.68383	0.757	0.177	0	SK_13	ZNF521
0	2.6536	0.412	0.036	0	SK_13	RASGRP3
0	2.64113	0.27	0.013	0	SK_13	SGIP1
0	2.50701	0.272	0.009	0	SK_13	ENSG00000255240
0	2.44597	0.305	0.009	0	SK_13	MMRN1
0	2.43558	0.538	0.087	0	SK_13	VAV3
0	2.42461	0.752	0.199	0	SK_13	KALRN
0	2.35239	0.403	0.063	0	SK_13	ENSG00000226197
0	2.32769	0.338	0.052	0	SK_13	NFATC1
0	2.30301	0.321	0.038	0	SK_13	KDR
0	2.29003	0.672	0.134	0	SK_13	ELMO1
0	2.28273	0.292	0.03	0	SK_13	PARD6G
0	2.27402	0.288	0.031	0	SK_13	ENSG00000231252
0	2.2702	0.313	0.051	0	SK_13	PCSK6
0	2.25828	0.395	0.082	0	SK_13	MAP3K1
0	2.25183	0.504	0.112	0	SK_13	PLSCR4
0	2.24305	0.416	0.074	0	SK_13	BMP2K
0	2.23747	0.502	0.117	0	SK_13	ITGA9
0	2.236	0.261	0.021	0	SK_13	LYN
0	2.22719	0.306	0.045	0	SK_13	DLGAP2
0	2.20083	0.531	0.119	0	SK_13	ZDHHC14
0	2.19456	0.409	0.071	0	SK_13	SNTG2
0	2.15791	0.605	0.135	0	SK_13	RHOJ
0	2.15314	0.355	0.063	0	SK_13	MDFIC
0	2.11296	0.464	0.105	0	SK_13	RPS6KA2
0	2.10998	0.581	0.099	0	SK_13	CD36
0	2.10312	0.579	0.163	0	SK_13	ST6GALNAC3
0	2.07885	0.372	0.073	0	SK_13	PRKAG2
0	2.0529	0.363	0.06	0	SK_13	SLC22A23
0	2.01499	0.305	0.038	0	SK_13	DIPK2B
0	2.00556	0.38	0.077	0	SK_13	SMAD1
0	1.99376	0.793	0.239	0	SK_13	LRMDA
0	1.9747	0.76	0.205	0	SK_13	ZFPM2
0	1.95522	0.362	0.05	0	SK_13	CALCRL
0	1.69459	0.833	0.315	0	SK_13	LDB2
0	1.62975	0.456	0.106	0	SK_13	ENSG00000287092
0	1.6284	0.869	0.388	0	SK_13	MAGI1
0	1.50627	0.536	0.136	0	SK_13	THSD7A
1.10389e-291	1.72515	0.265	0.04	3.77366e-291	SK_13	SHANK3
2.50161e-291	1.99655	0.329	0.06	8.55177e-292	SK_13	NR2F1-AS1
2.77604e-292	1.76978	0.522	0.142	9.48989e-292	SK_13	ARHGAP29
1.16022e-291	1.89359	0.629	0.212	3.96622e-292	SK_13	NFAT5
2.91432e-292	1.61562	0.352	0.068	9.96261e-292	SK_13	DYSF
3.4188e-291	1.99063	0.278	0.046	1.16872e-286	SK_13	KCNIP1
8.96531e-288	1.61081	0.684	0.233	3.06479e-283	SK_13	PIEZO2
2.21068e-283	1.70949	0.629	0.212	7.55719e-279	SK_13	PPP3CA
8.95608e-283	1.63052	0.348	0.07	3.06163e-278	SK_13	ERG
3.95544e-278	1.48165	0.296	0.052	1.35217e-273	SK_13	PECAM1
3.49779e-275	1.70905	0.295	0.052	1.19572e-270	SK_13	OSBP2
4.08105e-270	1.91264	0.325	0.064	1.39511e-265	SK_13	MAN1A1
6.91025e-269	1.65162	0.35	0.073	2.36227e-264	SK_13	IGFBP7
1.10594e-268	1.33143	0.762	0.286	3.78067e-264	SK_13	TSHZ2
2.01718e-268	1.67595	0.529	0.156	6.89575e-264	SK_13	DOCK9
8.02235e-264	1.70313	0.302	0.057	2.74244e-259	SK_13	CHD7
3.95124e-258	1.70857	0.324	0.066	1.35073e-253	SK_13	DOCK8
4.90653e-253	1.96245	0.298	0.059	1.6773e-248	SK_13	HIVEP3
1.09596e-250	2.08866	0.291	0.056	3.74653e-246	SK_13	TIMP3
5.8523e-241	1.3879	0.377	0.091	2.00061e-236	SK_13	EXOC6
1.47737e-240	1.76688	0.355	0.083	5.05038e-236	SK_13	PRKCH
1.27094e-232	1.59752	0.444	0.122	4.34471e-228	SK_13	NR2F2-AS1
7.83002e-230	1.79633	0.289	0.06	2.67669e-225	SK_13	SSH1
5.59743e-222	1.22112	0.301	0.064	1.91348e-217	SK_13	FLI1
3.07231e-217	1.68577	0.281	0.058	1.05027e-212	SK_13	TLL1
8.85574e-217	1.67277	0.388	0.103	3.02733e-212	SK_13	PDE7B
1.58636e-209	1.603	0.284	0.061	5.42297e-205	SK_13	FOXO1
5.90576e-205	1.47431	0.715	0.323	2.01888e-200	SK_13	FLRT2
7.03414e-204	1.56503	0.253	0.05	2.40462e-199	SK_13	PPP1R13B
9.72562e-202	1.5908	0.389	0.11	3.3247e-197	SK_13	AFDN
1.55718e-201	1.74246	0.411	0.121	5.32321e-197	SK_13	SEMA6D
5.60144e-201	1.56299	0.484	0.162	1.91485e-196	SK_13	FCHSD2
4.10116e-200	1.42723	0.563	0.202	1.40198e-195	SK_13	ADD3
4.70248e-200	1.49215	0.37	0.099	1.60754e-195	SK_13	GALNT18
1.46413e-197	1.68426	0.295	0.069	5.00511e-193	SK_13	STXBP6
7.70402e-197	1.76357	0.334	0.085	2.63362e-192	SK_13	PAM
1.59582e-195	1.47005	0.458	0.147	5.45531e-191	SK_13	GLS
6.61737e-191	1.58884	0.312	0.076	2.26215e-186	SK_13	AKAP12
1.33796e-189	1.65751	0.284	0.066	4.57382e-185	SK_13	ITGAV
2.82166e-187	1.68707	0.327	0.085	9.64584e-183	SK_13	ARHGAP17
1.71271e-185	1.54347	0.389	0.115	5.85491e-181	SK_13	EPS15
1.7624e-184	1.26673	0.832	0.452	6.02475e-180	SK_13	UTRN
1.54621e-183	1.49896	0.464	0.157	5.28572e-179	SK_13	SEMA6A
2.30465e-182	1.74774	0.357	0.102	7.87846e-178	SK_13	ZDHHC17
5.15085e-173	1.16227	0.729	0.355	1.76082e-168	SK_13	NEAT1
4.98389e-172	1.37706	0.346	0.097	1.70374e-167	SK_13	FAM107B
8.9405e-164	1.52793	0.389	0.123	3.05631e-159	SK_13	TSPAN18
1.40295e-159	1.44339	0.449	0.161	4.79597e-155	SK_13	C1orf21
1.73533e-159	1.50577	0.301	0.082	5.93222e-155	SK_13	TSPAN9
3.51986e-159	1.53538	0.342	0.102	1.20326e-154	SK_13	IL6ST
2.77138e-151	1.07537	0.396	0.13	9.47398e-147	SK_13	ABLIM1
4.66949e-151	1.30544	0.477	0.181	1.59627e-146	SK_13	SSH2
6.36042e-151	1.3791	0.491	0.193	2.17431e-146	SK_13	APP
5.36472e-150	1.49143	0.462	0.171	1.83393e-145	SK_13	PELI2
4.33455e-149	1.40263	0.368	0.12	1.48176e-144	SK_13	CEP85L
6.15525e-149	1.36113	0.32	0.093	2.10417e-144	SK_13	GAB2
4.03278e-145	1.36075	0.28	0.076	1.3786e-140	SK_13	GNG12
9.97808e-143	1.30457	0.442	0.163	3.41101e-138	SK_13	WWTR1
1.23847e-141	1.18226	0.295	0.085	4.23371e-137	SK_13	RAPGEF5
7.73806e-137	1.26314	0.365	0.123	2.64526e-132	SK_13	WNK1
5.09776e-136	1.30052	0.332	0.105	1.74267e-131	SK_13	HECW2
8.68531e-133	1.13104	0.524	0.21	2.96907e-128	SK_13	COLEC12
1.64778e-132	1.37007	0.347	0.116	5.63293e-128	SK_13	ANKS1A
2.1024e-130	1.12116	0.336	0.106	7.18707e-126	SK_13	PLCB4
1.75264e-124	1.09861	0.594	0.282	5.99139e-120	SK_13	NXN
1.79186e-124	1.35212	0.354	0.124	6.12547e-120	SK_13	CDK17
2.75616e-120	1.03723	0.564	0.255	9.42192e-116	SK_13	ADAMTS9
1.26609e-119	1.11365	0.362	0.129	4.32812e-115	SK_13	MCU
4.72963e-119	1.40163	0.36	0.131	1.61682e-114	SK_13	AP2A2
1.02703e-110	1.18878	0.345	0.126	3.5109e-106	SK_13	ETV6
8.39965e-110	1.07304	0.528	0.244	2.87142e-105	SK_13	PCCA
4.90714e-104	1.2199	0.337	0.126	1.67751e-99	SK_13	HIP1
6.04696e-99	1.02275	0.396	0.164	2.06715e-94	SK_13	ZSWIM6
6.4067e-99	1.08737	0.313	0.112	2.19013e-94	SK_13	RBPMS
1.22207e-94	1.06023	0.32	0.12	4.17766e-90	SK_13	LMBR1
1.00365e-90	1.15699	0.332	0.131	3.43098e-86	SK_13	LINC01515
0	5.20797	0.573	0.05	0	SK_14	CNTN5
0	4.91339	0.942	0.113	0	SK_14	FAT3
0	4.88502	0.835	0.075	0	SK_14	PXDNL
0	4.80211	0.58	0.026	0	SK_14	ITGA8
0	4.18017	0.55	0.041	0	SK_14	KCNH8
0	3.98931	0.682	0.139	0	SK_14	PCDH9
0	3.80642	0.363	0.009	0	SK_14	MYOCD
0	3.64405	0.306	0.014	0	SK_14	PAK5
0	3.58134	0.349	0.015	0	SK_14	EDNRB
0	3.57572	0.361	0.024	0	SK_14	ISM1
0	3.55864	0.656	0.114	0	SK_14	ADGRB3
0	3.475	0.868	0.232	0	SK_14	TMTC2
0	3.41643	0.539	0.079	0	SK_14	RGS6
0	3.27406	0.38	0.053	0	SK_14	SYNPO2
0	3.23423	0.64	0.14	0	SK_14	ATRNL1
0	3.2008	0.404	0.048	0	SK_14	SLC22A3
0	3.06894	0.372	0.054	0	SK_14	VGLL3
0	3.02028	0.7	0.182	0	SK_14	FAT4
0	2.8431	0.386	0.056	0	SK_14	SATB2
0	2.69515	0.584	0.105	0	SK_14	ALCAM
0	2.58184	0.809	0.317	0	SK_14	KIAA1217
0	2.49679	0.874	0.392	0	SK_14	MEF2A
1.45913e-291	1.67107	0.948	0.434	4.98805e-290	SK_14	TRPS1
5.21866e-280	2.66816	0.649	0.192	1.784e-275	SK_14	L3MBTL4
2.80643e-275	2.55705	0.58	0.146	9.59378e-271	SK_14	PRR16
6.20789e-269	2.35158	0.801	0.35	2.12217e-264	SK_14	ADGRL3
2.85545e-263	2.42643	0.56	0.138	9.76135e-259	SK_14	ENSG00000286251
5.92424e-260	2.60231	0.326	0.05	2.0252e-255	SK_14	CARMN
1.91249e-258	2.64108	0.753	0.312	6.53785e-254	SK_14	MACROD2
2.27423e-230	2.96599	0.309	0.051	7.77445e-226	SK_14	CDH8
2.10894e-228	2.61697	0.339	0.06	7.2094e-224	SK_14	MFAP5
3.58003e-228	2.14714	0.783	0.353	1.22383e-223	SK_14	VCAN
3.65961e-223	2.78125	0.41	0.09	1.25104e-218	SK_14	FAT1
1.53444e-217	3.0169	0.308	0.053	5.2455e-213	SK_14	MARCHF1
1.72204e-209	1.46051	0.971	0.68	5.8868e-205	SK_14	ROBO2
3.69288e-206	2.56378	0.437	0.107	1.26241e-201	SK_14	COL25A1
1.58123e-195	1.92998	0.545	0.161	5.40543e-191	SK_14	LRIG1
1.6022e-185	1.97924	0.729	0.338	5.47711e-181	SK_14	EFNA5
1.23431e-183	1.9258	0.707	0.303	4.2195e-179	SK_14	CNTN4
8.70194e-178	2.34587	0.363	0.084	2.97476e-173	SK_14	LRRC7
1.03622e-177	2.25365	0.545	0.185	3.54231e-173	SK_14	KAT6B
1.5077e-170	2.61995	0.374	0.092	5.15409e-166	SK_14	HS6ST3
1.25802e-166	1.62621	0.834	0.459	4.30053e-162	SK_14	ZNF385D
2.04569e-162	2.49919	0.437	0.131	6.9932e-158	SK_14	FLNB
9.11454e-159	1.94819	0.657	0.296	3.1158e-154	SK_14	FMNL2
1.30276e-154	2.17861	0.359	0.089	4.45349e-150	SK_14	AKAP6
3.81154e-150	2.41183	0.289	0.062	1.30298e-145	SK_14	RGMB
7.44197e-148	1.72274	0.615	0.253	2.54404e-143	SK_14	MEF2C
4.1214e-144	1.93368	0.53	0.195	1.4089e-139	SK_14	TLN2
1.81312e-143	2.13049	0.529	0.203	6.19816e-139	SK_14	SIPA1L1
6.87459e-141	2.44095	0.295	0.068	2.35008e-136	SK_14	ENSG00000246090
7.92566e-141	1.80313	0.634	0.282	2.70939e-136	SK_14	NBEA
7.73017e-118	1.36865	0.787	0.502	2.64256e-113	SK_14	VPS13B
8.07967e-116	2.13885	0.297	0.079	2.76203e-111	SK_14	SNCAIP
2.35514e-114	1.5899	0.603	0.278	8.05103e-110	SK_14	PRRX1
2.36048e-111	1.99382	0.416	0.147	8.06931e-107	SK_14	SLC8A1
1.01115e-109	1.24997	0.831	0.609	3.45661e-105	SK_14	FBXL7
2.36046e-108	1.00059	0.866	0.603	8.06924e-104	SK_14	PRKG1
4.15256e-107	1.13914	0.789	0.508	1.41955e-102	SK_14	CASC15
1.80191e-105	1.38141	0.678	0.352	6.15984e-101	SK_14	SLIT2
1.22911e-103	2.08878	0.363	0.12	4.20171e-99	SK_14	TENM1
6.20353e-99	1.80217	0.571	0.297	2.12068e-94	SK_14	RABGAP1L
2.6398e-96	1.77982	0.386	0.14	9.02414e-92	SK_14	HDAC9
7.66812e-94	1.94819	0.435	0.182	2.62135e-89	SK_14	CAMKMT
6.53939e-91	1.39564	0.678	0.419	2.23549e-86	SK_14	SVIL
4.56032e-89	1.83465	0.36	0.131	1.55894e-84	SK_14	ARHGAP31
9.37982e-89	1.8429	0.33	0.111	3.20649e-84	SK_14	ADAM22
2.59013e-87	1.8145	0.317	0.104	8.85435e-83	SK_14	KCNT2
2.82691e-86	1.75043	0.541	0.283	9.66379e-82	SK_14	PTPRD
2.66906e-78	1.46375	0.391	0.153	9.12419e-74	SK_14	GLIS3
1.38837e-66	1.30665	0.421	0.192	4.74614e-62	SK_14	RBPJ
2.32443e-65	1.24777	0.429	0.198	7.94606e-61	SK_14	INPP4B
4.81698e-64	1.46702	0.496	0.265	1.64669e-59	SK_14	PTBP2
3.18732e-61	1.44135	0.564	0.363	1.08958e-56	SK_14	ADK
2.13618e-56	1.14792	0.543	0.312	7.30255e-52	SK_14	ANK2
6.57212e-54	1.33962	0.467	0.258	2.24668e-49	SK_14	PALM2AKAP2
2.71015e-50	1.08018	0.497	0.277	9.26466e-46	SK_14	CDH11
6.93452e-50	1.28064	0.441	0.233	2.37056e-45	SK_14	ARHGAP28
4.46156e-46	1.03209	0.496	0.283	1.52518e-41	SK_14	NLGN1
0	6.83112	0.943	0.016	0	SK_15	F13A1
0	5.4601	0.611	0.004	0	SK_15	SPP1
0	4.34846	0.541	0.008	0	SK_15	MRC1
0	4.31149	0.494	0.01	0	SK_15	CD163L1
0	3.79583	0.356	0.012	0	SK_15	STAB1
0	3.70961	0.416	0.014	0	SK_15	LGMN
0	3.70888	0.636	0.089	0	SK_15	WWP1
0	3.62959	0.725	0.102	0	SK_15	CD36
0	3.57686	0.745	0.189	0	SK_15	RBPJ
0	3.44726	0.367	0.023	0	SK_15	DOCK2
0	3.4039	0.505	0.072	0	SK_15	SFMBT2
0	3.30497	0.396	0.025	0	SK_15	NPL
0	3.23787	0.378	0.02	0	SK_15	ATP8B4
0	3.23665	0.323	0.02	0	SK_15	SELENOP
0	3.14138	0.85	0.207	0	SK_15	SLC9A9
0	3.13919	0.43	0.04	0	SK_15	SCN9A
0	3.11878	0.688	0.132	0	SK_15	MTSS1
0	3.05332	0.29	0.008	0	SK_15	LYVE1
0	3.04954	0.684	0.158	0	SK_15	ITPR2
0	3.00116	0.41	0.042	0	SK_15	RBM47
0	2.99592	0.329	0.005	0	SK_15	HPGDS
0	2.71826	0.324	0.023	0	SK_15	HRH1
1.05098e-291	2.8817	0.693	0.174	3.59276e-292	SK_15	AFF3
3.94649e-289	1.54827	0.415	0.059	1.34911e-284	SK_15	FMN1
1.78572e-288	2.61229	0.641	0.153	6.10447e-284	SK_15	NAV2
1.23962e-287	2.90919	0.649	0.163	4.23765e-283	SK_15	FCHSD2
2.07306e-283	2.94273	0.511	0.098	7.08674e-279	SK_15	RUNX1
1.63611e-278	2.49661	0.777	0.244	5.59303e-274	SK_15	LRMDA
3.84123e-258	2.69054	0.263	0.028	1.31312e-253	SK_15	MKNK1
7.17247e-253	2.76113	0.4	0.066	2.45191e-248	SK_15	MAN1A1
3.31608e-246	2.28678	0.5	0.101	1.1336e-241	SK_15	FGF13
2.18038e-235	2.84881	0.397	0.07	7.45364e-231	SK_15	ABCA1
5.26933e-231	2.61271	0.416	0.077	1.80132e-226	SK_15	BMP2K
9.84887e-216	2.40554	0.551	0.138	3.36684e-211	SK_15	HDAC9
4.30956e-208	2.32556	0.275	0.038	1.47322e-203	SK_15	LINC-PINT
6.7571e-203	2.31396	0.375	0.068	2.30992e-198	SK_15	PTPRJ
3.60693e-202	2.17437	0.653	0.208	1.23303e-197	SK_15	FRMD4B
6.6582e-198	1.94846	0.388	0.073	2.27611e-193	SK_15	MYO5A
1.57201e-196	2.50032	0.481	0.117	5.37393e-192	SK_15	RGL1
5.44959e-182	2.30413	0.282	0.044	1.86294e-177	SK_15	SYT1
5.29088e-181	2.14616	0.297	0.048	1.80869e-176	SK_15	PTPRE
1.78895e-178	2.3134	0.389	0.082	6.11553e-174	SK_15	PRKCA
1.62134e-173	2.55662	0.258	0.039	5.54255e-169	SK_15	TBC1D14
2.06276e-161	2.12145	0.623	0.212	7.05153e-157	SK_15	COLEC12
9.53398e-161	1.74242	0.335	0.066	3.25919e-156	SK_15	FLI1
3.59745e-158	2.13159	0.446	0.116	1.22979e-153	SK_15	EPS15
4.67514e-155	2.24231	0.544	0.176	1.5982e-150	SK_15	ITSN1
3.43787e-136	2.09827	0.304	0.063	1.17524e-131	SK_15	PDGFC
7.50839e-135	2.30605	0.343	0.082	2.56674e-130	SK_15	SNX6
2.262e-133	1.69503	0.693	0.294	7.73265e-129	SK_15	NRP1
2.92707e-133	1.87171	0.375	0.093	1.00062e-128	SK_15	VAV3
1.12616e-131	1.64525	0.744	0.358	3.84977e-127	SK_15	NEAT1
2.38959e-131	2.19199	0.301	0.064	8.16883e-127	SK_15	ARHGAP18
4.61938e-131	2.05859	0.312	0.068	1.57914e-126	SK_15	DOCK8
1.43436e-125	2.15978	0.468	0.151	4.90337e-121	SK_15	LDLRAD4
6.72409e-124	1.93535	0.296	0.064	2.29863e-119	SK_15	SAT1
3.25309e-121	2.19853	0.348	0.09	1.11207e-116	SK_15	DISP1
1.11732e-120	1.95572	0.32	0.077	3.81957e-116	SK_15	CYTH1
1.77827e-120	1.54825	0.459	0.141	6.079e-116	SK_15	ELMO1
6.13601e-114	1.84122	0.481	0.167	2.0976e-109	SK_15	ATG7
9.55016e-110	1.8805	0.47	0.165	3.26472e-105	SK_15	ZSWIM6
2.23401e-105	1.93604	0.288	0.07	7.63696e-101	SK_15	CYRIB
2.62578e-102	1.7946	0.316	0.083	8.97623e-98	SK_15	DISC1
6.38844e-100	1.92334	0.403	0.132	2.18389e-95	SK_15	SH3RF3
2.21785e-99	1.92626	0.283	0.07	7.58172e-95	SK_15	GNG2
1.59125e-97	1.90504	0.323	0.091	5.43968e-93	SK_15	CLTC
5.85052e-97	1.5119	0.476	0.171	2e-92	SK_15	SPRED1
1.45458e-86	1.84304	0.375	0.128	4.9725e-82	SK_15	OXR1
6.3461e-79	1.71608	0.29	0.086	2.16941e-74	SK_15	CYFIP1
2.39315e-78	1.68965	0.312	0.095	8.18098e-74	SK_15	GAB2
3.72703e-77	1.62539	0.473	0.2	1.27409e-72	SK_15	WDFY3
1.92899e-76	1.54413	0.347	0.118	6.59426e-72	SK_15	ANKS1A
6.45042e-76	1.0664	0.573	0.254	2.20508e-71	SK_15	MEF2C
8.71418e-74	1.87041	0.297	0.094	2.97894e-69	SK_15	JAK2
7.63323e-67	1.22999	0.435	0.181	2.60942e-62	SK_15	MGAT5
1.94601e-66	1.31686	0.421	0.171	6.65244e-62	SK_15	EDA
1.999e-65	1.65381	0.353	0.133	6.83359e-61	SK_15	AP2A2
4.26161e-61	1.55617	0.35	0.137	1.45683e-56	SK_15	SNX29
2.83116e-54	1.25956	0.438	0.203	9.67832e-50	SK_15	TNS3
3.5758e-51	1.15998	0.351	0.146	1.22239e-46	SK_15	SGMS1
1.12585e-43	1.11653	0.456	0.236	3.84871e-39	SK_15	DIP2B
0	4.50737	0.762	0.035	0	SK_16	ENSG00000288714
0	4.39567	0.579	0.024	0	SK_16	PDZRN4
0	4.01919	0.681	0.022	0	SK_16	BMP5
0	3.98644	0.715	0.08	0	SK_16	ENSG00000232855
0	3.87266	0.669	0.068	0	SK_16	ENSG00000229618
0	3.8266	0.904	0.145	0	SK_16	PHACTR2
0	3.69934	0.625	0.036	0	SK_16	PRLR
0	3.62354	0.514	0.011	0	SK_16	HGF
0	3.55167	0.529	0.02	0	SK_16	LINC02109
0	3.32097	0.495	0.016	0	SK_16	ENPP1
0	3.26724	0.43	0.007	0	SK_16	LINC02268
0	3.22934	0.498	0.026	0	SK_16	PITX2
0	3.15553	0.607	0.054	0	SK_16	CNTN5
0	3.1495	0.44	0.021	0	SK_16	TARID
0	3.11455	0.523	0.031	0	SK_16	SLC16A10
0	2.9886	0.365	0.013	0	SK_16	NFASC
0	2.77626	0.319	0.011	0	SK_16	RSPO2
0	2.54864	0.297	0.007	0	SK_16	HSD17B2
0	2.48239	0.291	0.013	0	SK_16	ENSG00000267327
0	2.32245	0.291	0.014	0	SK_16	ENSG00000267284
0	2.1295	0.251	0.006	0	SK_16	GATA4
4.34656e-292	2.63663	0.31	0.019	1.48587e-292	SK_16	GNGT1
5.90413e-292	3.15201	0.706	0.103	2.01833e-291	SK_16	IL6ST
1.98275e-292	2.30009	0.263	0.014	6.77803e-292	SK_16	PLAC1
6.16185e-279	3.17048	0.96	0.244	2.10643e-274	SK_16	LAMA2
8.18101e-279	2.48888	0.285	0.017	2.79668e-274	SK_16	ITGBL1
1.54173e-263	2.72045	0.337	0.026	5.2704e-259	SK_16	LINC01695
4.53652e-240	2.91212	0.551	0.074	1.55081e-235	SK_16	LINGO2
1.17888e-227	2.47502	0.368	0.034	4.03e-223	SK_16	ADGRD1
4.53737e-226	2.30167	0.303	0.024	1.5511e-221	SK_16	DPP4
1.2256e-217	2.29633	0.257	0.018	4.18972e-213	SK_16	PRDM6
6.44255e-211	2.63408	0.424	0.049	2.20239e-206	SK_16	SORBS2
1.13933e-200	2.56037	0.39	0.044	3.89481e-196	SK_16	ENPP2
1.53668e-200	2.13979	0.251	0.018	5.25314e-196	SK_16	SERPINE2
1.5404e-200	2.66994	0.854	0.233	5.26587e-196	SK_16	ADAM12
1.5562e-192	2.56126	0.659	0.13	5.31986e-188	SK_16	SAMD5
6.81807e-181	2.30947	0.421	0.055	2.33076e-176	SK_16	COL15A1
2.56429e-180	2.00918	0.901	0.253	8.76602e-176	SK_16	SOX5
1.3944e-173	2.09876	0.672	0.142	4.76674e-169	SK_16	ELMO1
5.14038e-173	2.255	0.511	0.083	1.75724e-168	SK_16	PRKCA
6.04175e-164	2.50754	0.341	0.04	2.06537e-159	SK_16	FLT1
9.22963e-155	2.32391	0.582	0.118	3.15515e-150	SK_16	COL14A1
1.38331e-147	2.48779	0.471	0.083	4.72885e-143	SK_16	ENSG00000227681
7.01198e-141	2.01934	0.279	0.031	2.39705e-136	SK_16	POU6F2
1.03822e-135	2.06737	0.399	0.063	3.54914e-131	SK_16	ITGA1
2.36448e-134	2.1705	0.83	0.298	8.08298e-130	SK_16	FMNL2
4.52363e-134	1.82644	0.387	0.059	1.5464e-129	SK_16	DOCK5
1.26372e-133	2.46586	0.52	0.11	4.32001e-129	SK_16	MAP2K5
2.262e-131	1.62217	0.771	0.224	7.73264e-127	SK_16	KCNIP4
7.19609e-131	2.29659	0.406	0.068	2.45998e-126	SK_16	MAN1A1
2.34855e-130	1.83073	0.827	0.277	8.0285e-126	SK_16	CDH11
1.98393e-123	1.73332	0.514	0.106	6.78207e-119	SK_16	CD36
1.37737e-120	2.36276	0.31	0.044	4.70852e-116	SK_16	UNC5C
8.84668e-118	2.16769	0.254	0.03	3.02424e-113	SK_16	GNA14
1.1724e-115	1.40435	0.966	0.48	4.00784e-111	SK_16	MEG3
2.16345e-114	1.8969	0.502	0.109	7.39577e-110	SK_16	KCNMA1
3.81324e-114	1.86731	0.808	0.279	1.30355e-109	SK_16	GPC3
3.46716e-112	2.03296	0.288	0.04	1.18525e-107	SK_16	LMO7
8.6482e-111	1.80292	0.746	0.238	2.95639e-106	SK_16	PLAGL1
3.08433e-107	2.09202	0.52	0.124	1.05438e-102	SK_16	PDLIM5
1.0977e-106	1.95643	0.567	0.148	3.75249e-102	SK_16	PLPP3
1.10457e-102	2.173	0.489	0.119	3.77599e-98	SK_16	CALCRL-AS1
1.46584e-102	1.60624	0.873	0.354	5.01097e-98	SK_16	SLIT2
1.58123e-101	1.87405	0.489	0.114	5.40545e-97	SK_16	IQGAP2
2.74649e-99	2.14502	0.313	0.052	9.38889e-95	SK_16	EPHA3
7.82128e-99	1.88653	0.31	0.051	2.6737e-94	SK_16	EPAS1
9.32681e-99	1.68982	0.619	0.181	3.18837e-94	SK_16	COL4A1
2.30889e-96	1.41249	0.551	0.142	7.89293e-92	SK_16	THSD7A
5.55705e-95	2.30296	0.508	0.136	1.89968e-90	SK_16	MAGI3
8.81228e-94	2.00215	0.474	0.117	3.01248e-89	SK_16	ENSG00000259692
6.23829e-90	2.05826	0.35	0.069	2.13256e-85	SK_16	MSC-AS1
4.94056e-85	1.88307	0.384	0.083	1.68893e-80	SK_16	FBLN1
3.21078e-84	1.34918	0.557	0.156	1.0976e-79	SK_16	PDE3A
1.79604e-81	2.03505	0.446	0.116	6.13975e-77	SK_16	XYLT1
2.25601e-81	1.74172	0.254	0.041	7.71218e-77	SK_16	CDKL1
4.41728e-81	1.75277	0.498	0.14	1.51005e-76	SK_16	DAPK1
8.16411e-81	2.01685	0.393	0.092	2.7909e-76	SK_16	PLXNA4
6.88605e-78	1.58882	0.251	0.041	2.354e-73	SK_16	PDE3B
2.97257e-74	2.13733	0.375	0.091	1.01617e-69	SK_16	OSBPL10
1.17153e-73	1.58018	0.641	0.232	4.00487e-69	SK_16	COL4A2
2.84695e-72	1.86501	0.334	0.075	9.7323e-68	SK_16	RYR2
4.16877e-71	1.98439	0.263	0.049	1.42509e-66	SK_16	MIR503HG
1.14335e-69	1.74805	0.495	0.154	3.90853e-65	SK_16	FN1
1.38356e-68	1.11326	0.492	0.143	4.7297e-64	SK_16	SOX6
4.13418e-67	1.19143	0.619	0.214	1.41327e-62	SK_16	ZFPM2
4.90062e-63	1.47509	0.567	0.195	1.67528e-58	SK_16	COL6A3
3.90069e-61	1.65328	0.334	0.083	1.33345e-56	SK_16	NEBL
9.09531e-61	1.60791	0.257	0.052	3.10923e-56	SK_16	SLC22A3
4.68092e-60	1.48047	0.257	0.053	1.60017e-55	SK_16	LAMC3
4.35362e-58	1.59864	0.539	0.201	1.48829e-53	SK_16	EML4
6.55447e-58	1.44217	0.517	0.18	2.24064e-53	SK_16	MYO10
3.35239e-57	1.77619	0.297	0.072	1.14601e-52	SK_16	STXBP6
2.661e-54	1.51361	0.498	0.179	9.09661e-50	SK_16	YAP1
4.58208e-53	1.24447	0.471	0.156	1.56638e-48	SK_16	MLLT3
1.13335e-52	1.33571	0.582	0.242	3.87436e-48	SK_16	MCC
4.38328e-52	1.34438	0.368	0.106	1.49842e-47	SK_16	SVEP1
3.03329e-48	1.3968	0.294	0.077	1.03693e-43	SK_16	NR3C2
4.67044e-48	1.27428	0.474	0.171	1.59659e-43	SK_16	MEIS2
1.10962e-46	1.20521	0.672	0.319	3.79323e-42	SK_16	ABI3BP
6.16948e-46	1.24638	0.628	0.287	2.10904e-41	SK_16	CALD1
8.04849e-46	1.43317	0.39	0.127	2.75138e-41	SK_16	COL6A2
7.75761e-45	1.15964	0.356	0.111	2.65194e-40	SK_16	CSGALNACT1
2.9809e-44	1.48181	0.356	0.114	1.01902e-39	SK_16	RBPMS
6.73646e-44	1.02091	0.827	0.469	2.30286e-39	SK_16	KCNQ1OT1
2.18323e-42	1.34009	0.322	0.097	7.46338e-38	SK_16	MEIS1
2.53299e-42	1.25759	0.393	0.138	8.65903e-38	SK_16	SPPL3
3.03869e-42	1.28337	0.384	0.132	1.03878e-37	SK_16	RARB
3.74632e-42	1.17695	0.433	0.156	1.28068e-37	SK_16	COL6A1
1.1598e-38	1.22698	0.356	0.12	3.96478e-34	SK_16	DCN
2.12021e-38	1.32893	0.362	0.125	7.24794e-34	SK_16	SEMA6D
3.37615e-38	1.4835	0.313	0.099	1.15414e-33	SK_16	ANTXR2
5.16182e-38	1.33383	0.368	0.132	1.76457e-33	SK_16	LAMC1
3.52618e-36	1.44935	0.3	0.098	1.20543e-31	SK_16	GNAI1
1.60192e-34	1.10176	0.548	0.262	5.47617e-30	SK_16	PTPRK
3.26637e-34	1.30401	0.303	0.101	1.11661e-29	SK_16	KIRREL1
4.3159e-33	1.19433	0.347	0.13	1.47539e-28	SK_16	MIR181A1HG
6.79397e-31	1.01589	0.353	0.134	2.32252e-26	SK_16	PREX2
8.92925e-30	1.3042	0.368	0.149	3.05246e-25	SK_16	CACNA1C
7.27735e-27	1.31845	0.365	0.16	2.48776e-22	SK_16	FNDC3A
1.34834e-25	1.067	0.387	0.172	4.60932e-21	SK_16	MYH10
0	5.10013	0.947	0.087	0	SK_17	ANXA1
0	4.98262	0.844	0.002	0	SK_17	KRT4
0	4.9573	0.934	0.03	0	SK_17	SCEL
0	4.53546	0.778	0.005	0	SK_17	A2ML1
0	4.38454	0.749	0.008	0	SK_17	SERPINB2
0	4.30179	0.7	0.035	0	SK_17	ALDH1A2
0	4.26863	0.827	0.05	0	SK_17	CD55
0	4.20293	0.65	0.01	0	SK_17	HOPX
0	4.10805	0.885	0.081	0	SK_17	NEBL
0	3.70263	0.761	0.041	0	SK_17	PPP2R2B
0	3.68358	0.77	0.059	0	SK_17	PLEKHG4B
0	3.46987	0.798	0.088	0	SK_17	MAPK10
0	3.465	0.667	0.03	0	SK_17	MYO5B
0	3.27541	0.523	0.007	0	SK_17	KRT13
0	3.27233	0.457	0.005	0	SK_17	SERPINB13
0	3.24577	0.728	0.062	0	SK_17	ARHGEF28
0	3.23728	0.407	0.008	0	SK_17	KRT23
0	3.2178	0.658	0.044	0	SK_17	DSCAM
0	3.19783	0.527	0.024	0	SK_17	PPL
0	3.14595	0.667	0.06	0	SK_17	LINC00511
0	3.14562	0.626	0.049	0	SK_17	DOCK3
0	3.12491	0.568	0.028	0	SK_17	AHR
0	3.04379	0.387	0.01	0	SK_17	EVPL
0	3.03435	0.543	0.023	0	SK_17	ACOXL
0	2.96624	0.473	0.028	0	SK_17	KRT17
0	2.94163	0.506	0.016	0	SK_17	IKZF2
0	2.9019	0.551	0.01	0	SK_17	EGF
0	2.89215	0.44	0.004	0	SK_17	GPRC5A
0	2.81958	0.432	0.012	0	SK_17	POF1B
0	2.72034	0.494	0.016	0	SK_17	ATP13A4
0	2.70587	0.412	0.012	0	SK_17	BCAS1
0	2.65965	0.374	0.01	0	SK_17	MAL
0	2.65507	0.523	0.028	0	SK_17	WWC1
0	2.60083	0.374	0.016	0	SK_17	CLIC5
0	2.56558	0.432	0.006	0	SK_17	LIPK
0	2.53323	0.407	0.013	0	SK_17	TMEM163
0	2.49993	0.374	0.009	0	SK_17	EPS8L2
0	2.49326	0.428	0.025	0	SK_17	MYH14
0	2.45736	0.395	0.013	0	SK_17	RAB11FIP1
0	2.45428	0.255	0.009	0	SK_17	C6orf132
0	2.34854	0.387	0.008	0	SK_17	HSPB8
0	2.33446	0.305	0.003	0	SK_17	F3
0	2.32391	0.346	0.011	0	SK_17	IL34
0	2.24302	0.276	0.006	0	SK_17	EPS8L1
0	2.2405	0.259	0.003	0	SK_17	LIPH
0	2.18654	0.354	0.012	0	SK_17	DSC2
0	2.14912	0.354	0.005	0	SK_17	DAPP1
0	2.06709	0.309	0.007	0	SK_17	MAL2
0	2.02617	0.658	0.057	0	SK_17	TNNT3
0	1.97297	0.313	0.009	0	SK_17	ADTRP
0	1.95826	0.259	0.009	0	SK_17	LLGL2
0	1.89099	0.288	0.007	0	SK_17	MACC1
0	1.7002	0.259	0.008	0	SK_17	BNIPL
2.42095e-291	2.15838	0.337	0.017	8.27601e-292	SK_17	CA3
4.8707e-292	2.6491	0.51	0.039	1.66505e-291	SK_17	LMO7
1.72994e-292	2.43803	0.366	0.021	5.91382e-289	SK_17	C4orf19
1.07385e-287	2.12519	0.28	0.012	3.67097e-283	SK_17	CRACDL
2.70426e-284	3.04542	0.749	0.092	9.2445e-280	SK_17	CCSER1
1.33424e-280	2.46806	0.449	0.032	4.5611e-276	SK_17	SLC2A3
3.49278e-280	2.33255	0.292	0.014	1.19401e-275	SK_17	GRHL3
8.46992e-270	2.5369	0.337	0.019	2.89544e-265	SK_17	PPP2R2C
4.49584e-268	2.64691	0.296	0.015	1.5369e-263	SK_17	PERP
3.28657e-263	2.43294	0.383	0.025	1.12351e-258	SK_17	ENSG00000273118
7.08265e-253	2.01698	0.251	0.011	2.42121e-248	SK_17	SLC2A1
2.19264e-249	2.50769	0.601	0.064	7.49553e-245	SK_17	SLC22A23
4.58828e-249	2.12026	0.379	0.026	1.5685e-244	SK_17	GRHL1
6.62875e-247	2.61438	0.465	0.039	2.26604e-242	SK_17	PIP5K1B
1.80556e-246	2.37323	0.354	0.023	6.1723e-242	SK_17	ABLIM3
4.42182e-242	2.50581	0.432	0.034	1.5116e-237	SK_17	OSBPL3
8.878e-234	2.68729	0.486	0.045	3.03495e-229	SK_17	LINC02934
4.8065e-224	2.60064	0.523	0.054	1.6431e-219	SK_17	HDAC2
5.12778e-224	2.59363	0.407	0.033	1.75293e-219	SK_17	ATF3
4.6729e-220	2.21011	0.296	0.018	1.59743e-215	SK_17	EYA2
6.24793e-220	2.61084	0.473	0.045	2.13586e-215	SK_17	NIBAN2
8.00979e-219	1.96105	0.272	0.015	2.73815e-214	SK_17	HS3ST3A1
1.52298e-213	2.152	0.305	0.019	5.2063e-209	SK_17	ABCA12
6.49752e-212	2.46648	0.416	0.036	2.22118e-207	SK_17	RND3
1.31019e-195	2.27561	0.453	0.045	4.47888e-191	SK_17	SPTLC3
7.34055e-191	2.28687	0.432	0.042	2.50937e-186	SK_17	TPRG1
3.71626e-190	2.71506	0.444	0.046	1.27041e-185	SK_17	EZR
3.65584e-187	2.10006	0.626	0.086	1.24975e-182	SK_17	DSP
1.25417e-186	2.09317	0.309	0.022	4.28738e-182	SK_17	SH3RF2
2.44671e-183	2.53367	0.477	0.053	8.36408e-179	SK_17	NPAS2
2.35566e-182	1.62303	0.3	0.022	8.05281e-178	SK_17	PPP1R13L
8.71185e-174	2.15076	0.313	0.025	2.97815e-169	SK_17	ENSG00000254987
5.52282e-173	1.84145	0.724	0.122	1.88797e-168	SK_17	FAT3
1.67232e-172	2.1029	0.354	0.032	5.71683e-168	SK_17	JUP
7.23608e-170	2.37051	0.453	0.051	2.47365e-165	SK_17	UBASH3B
3.1524e-168	2.44482	0.321	0.027	1.07765e-163	SK_17	PLEKHA6
3.61681e-164	2.33488	0.749	0.142	1.23641e-159	SK_17	EGFR
9.42533e-163	1.88749	0.325	0.028	3.22205e-158	SK_17	DENND2C
2.49965e-162	2.5112	0.457	0.054	8.54506e-158	SK_17	MYO3B
8.22485e-161	1.76784	0.276	0.021	2.81166e-156	SK_17	CERS3
4.36689e-160	2.40848	0.704	0.129	1.49282e-155	SK_17	KANK1
9.16113e-160	2.33695	0.383	0.039	3.13173e-155	SK_17	USP53
3.88559e-158	2.54997	0.65	0.114	1.32829e-153	SK_17	CAST
1.08212e-155	2.34523	0.543	0.079	3.69921e-151	SK_17	TOM1L2
3.95726e-155	1.68637	0.296	0.024	1.35279e-150	SK_17	KLF5
4.20575e-152	1.56391	0.259	0.019	1.43774e-147	SK_17	PDLIM1
1.81736e-151	2.13232	0.395	0.044	6.21264e-147	SK_17	ZBTB38
9.25111e-147	2.18274	0.387	0.043	3.16249e-142	SK_17	SCN9A
1.02088e-144	1.87616	0.613	0.101	3.48987e-140	SK_17	SLCO3A1
1.16531e-144	1.88447	0.251	0.019	3.98361e-140	SK_17	LGALS3
3.09767e-144	2.00069	0.617	0.104	1.05894e-139	SK_17	ADAMTS17
4.87693e-138	1.92497	0.342	0.036	1.66718e-133	SK_17	MTCL1
1.46998e-137	2.43343	0.593	0.103	5.02513e-133	SK_17	CTIF
3.34502e-136	1.89871	0.272	0.024	1.1435e-131	SK_17	PPP1R3B-DT
2.32976e-135	2.19207	0.267	0.023	7.96428e-131	SK_17	SH3TC2
5.3092e-133	1.73022	0.391	0.047	1.81495e-128	SK_17	COBL
2.27001e-130	2.24412	0.63	0.122	7.76002e-126	SK_17	CLIP1
8.27292e-128	2.06122	0.366	0.044	2.8281e-123	SK_17	MGAT4C
7.48571e-127	2.14885	0.588	0.108	2.55899e-122	SK_17	PDE10A
9.79714e-127	2.03517	0.469	0.07	3.34915e-122	SK_17	SAMD12
7.77342e-126	2.24949	0.646	0.132	2.65734e-121	SK_17	NEDD4L
5.10053e-125	2.2405	0.942	0.36	1.74362e-120	SK_17	NEAT1
6.14367e-125	1.95682	0.317	0.034	2.10021e-120	SK_17	PLK2
2.14939e-124	1.56738	0.263	0.024	7.34769e-120	SK_17	DSG1
4.91817e-124	2.17431	0.321	0.035	1.68128e-119	SK_17	ALK
1.67662e-122	1.50908	0.469	0.07	5.73153e-118	SK_17	FHIP1A
4.16958e-122	1.70513	0.432	0.061	1.42537e-117	SK_17	MPP7
7.50533e-120	2.20136	0.519	0.091	2.5657e-115	SK_17	ZNF83
1.09124e-119	2.20157	0.519	0.089	3.73041e-115	SK_17	PAM
2.00607e-118	1.81309	0.646	0.134	6.85776e-114	SK_17	ABLIM1
2.4521e-118	2.24761	0.424	0.062	8.3825e-114	SK_17	EMP1
5.5124e-118	2.00348	0.737	0.176	1.88442e-113	SK_17	TMEM117
1.4876e-116	2.15858	0.379	0.051	5.08536e-112	SK_17	MB21D2
9.44457e-116	1.83557	0.745	0.182	3.22863e-111	SK_17	PPFIBP1
1.15099e-115	2.09311	0.449	0.069	3.93467e-111	SK_17	EML1
8.61505e-114	2.01524	0.683	0.161	2.94505e-109	SK_17	NHSL1
3.08257e-113	2.12563	0.63	0.136	1.05378e-108	SK_17	MAGI3
4.42384e-111	2.07827	0.584	0.116	1.51229e-106	SK_17	XYLT1
7.53966e-109	2.11204	0.502	0.09	2.57743e-104	SK_17	VPS13A
8.99109e-109	1.93041	0.593	0.121	3.0736e-104	SK_17	MPRIP
5.31317e-108	1.94711	0.572	0.114	1.81631e-103	SK_17	AFDN
1.11951e-107	1.47933	0.3	0.034	3.82706e-103	SK_17	ACSL1
1.44749e-107	1.66836	0.305	0.036	4.94826e-103	SK_17	MME
5.5097e-107	2.2171	0.416	0.065	1.88349e-102	SK_17	MAP3K13
2.66208e-106	2.35619	0.502	0.091	9.10031e-102	SK_17	OSBPL10
9.56883e-106	1.89453	0.321	0.04	3.2711e-101	SK_17	GOLM1
1.73577e-104	1.74521	0.597	0.125	5.93375e-100	SK_17	PATJ
1.73561e-103	1.90095	0.457	0.079	5.93318e-99	SK_17	XKR6
3.34238e-102	1.89668	0.28	0.032	1.14259e-97	SK_17	YBX3
1.12132e-100	1.78708	0.815	0.255	3.83323e-96	SK_17	TANC1
1.23736e-100	1.7654	0.449	0.077	4.22992e-96	SK_17	NR3C2
6.42534e-100	2.08449	0.399	0.063	2.1965e-95	SK_17	PLEKHA7
6.03716e-99	1.96496	0.58	0.128	2.0638e-94	SK_17	EPN2
7.18607e-99	1.86238	0.28	0.033	2.45656e-94	SK_17	NDRG1
1.74511e-97	1.87011	0.432	0.074	5.96565e-93	SK_17	TUT7
1.35016e-95	1.78975	0.835	0.276	4.61552e-91	SK_17	RNF149
2.08201e-95	1.70986	0.848	0.275	7.11734e-91	SK_17	ADGRL2
1.08023e-94	1.67248	0.712	0.185	3.69278e-90	SK_17	ANK3
2.04948e-92	1.8412	0.317	0.044	7.00616e-88	SK_17	LRRC1
2.57553e-92	1.76812	0.346	0.051	8.80444e-88	SK_17	SLK
8.57794e-92	1.71517	0.461	0.087	2.93237e-87	SK_17	PRKCH
2.62897e-91	1.74445	0.267	0.033	8.98712e-87	SK_17	PCLO
1.02251e-90	1.80253	0.514	0.107	3.49545e-86	SK_17	TJP1
1.96808e-89	1.51451	0.263	0.032	6.72789e-85	SK_17	FHDC1
4.50449e-88	1.7169	0.333	0.05	1.53986e-83	SK_17	PPM1H
9.41193e-88	1.6409	0.309	0.043	3.21747e-83	SK_17	NDFIP2
1.94957e-87	1.77045	0.37	0.06	6.66461e-83	SK_17	STS
2.33811e-84	1.82366	0.514	0.114	7.99284e-80	SK_17	COBLL1
5.74943e-80	1.36472	0.263	0.035	1.96544e-75	SK_17	FAAH2
3.99828e-78	2.06433	0.494	0.11	1.36681e-73	SK_17	RPS6KA2
1.18856e-77	1.53908	0.296	0.044	4.0631e-73	SK_17	RBM47
8.7899e-77	1.96695	0.519	0.123	3.00483e-72	SK_17	ANXA2
9.70694e-77	1.84786	0.313	0.049	3.31832e-72	SK_17	STXBP1
3.84328e-76	1.73136	0.453	0.095	1.31383e-71	SK_17	CREB3L2
3.89581e-76	1.82607	0.288	0.043	1.33178e-71	SK_17	CPXM2
8.7177e-76	1.58976	0.675	0.196	2.98014e-71	SK_17	CAMK1D
2.25069e-75	1.68763	0.457	0.098	7.694e-71	SK_17	ZDHHC20
2.5001e-75	1.99633	0.313	0.051	8.5466e-71	SK_17	SLC44A1
4.53252e-75	1.48498	0.379	0.07	1.54944e-70	SK_17	PTPRJ
8.07457e-75	1.45195	0.292	0.044	2.76029e-70	SK_17	ARHGEF10L
7.2067e-74	1.78256	0.379	0.073	2.46361e-69	SK_17	USP6NL
9.26424e-74	1.11625	0.255	0.035	3.16698e-69	SK_17	BMP7
9.5752e-73	1.60754	0.251	0.035	3.27328e-68	SK_17	B4GALNT3
2.34702e-72	1.26963	0.309	0.05	8.02329e-68	SK_17	PTPRE
3.6629e-72	1.57778	0.391	0.077	1.25216e-67	SK_17	C11orf80
7.85514e-72	1.50554	0.457	0.1	2.68528e-67	SK_17	TACC2
2.42509e-71	1.69986	0.259	0.038	8.29019e-67	SK_17	LYPD6B
2.13622e-70	1.6568	0.35	0.065	7.30266e-66	SK_17	OXSR1
4.01742e-70	1.94038	0.267	0.04	1.37335e-65	SK_17	MINDY2
4.93597e-70	1.67107	0.527	0.134	1.68736e-65	SK_17	RAI14
9.6916e-70	1.41659	0.313	0.053	3.31307e-65	SK_17	USP54
1.04331e-69	1.51338	0.881	0.354	3.56656e-65	SK_17	SLIT2
4.04114e-69	1.36464	0.724	0.243	1.38146e-64	SK_17	MAML3
1.06935e-68	1.4461	0.358	0.068	3.65556e-64	SK_17	KIAA1671
1.1773e-68	1.5723	0.543	0.143	4.02459e-64	SK_17	ADAM10
1.41299e-68	1.72383	0.444	0.1	4.8303e-64	SK_17	TSC22D2
5.21863e-68	1.60276	0.473	0.113	1.78399e-63	SK_17	STXBP5
1.06645e-66	1.54854	0.337	0.063	3.64565e-62	SK_17	PPM1L
9.1737e-66	1.05882	0.263	0.04	3.13603e-61	SK_17	ARAP2
1.25479e-65	1.50076	0.51	0.13	4.28951e-61	SK_17	DAAM1
1.34607e-65	1.5986	0.346	0.067	4.60153e-61	SK_17	MDM2
6.41572e-65	1.86364	0.42	0.096	2.19321e-60	SK_17	NEDD4
7.43321e-65	1.6625	0.284	0.048	2.54104e-60	SK_17	VPS37B
3.98422e-64	1.74622	0.342	0.067	1.362e-59	SK_17	PELI1
3.24632e-63	1.42378	0.309	0.056	1.10975e-58	SK_17	PCSK6
8.21155e-63	1.47457	0.321	0.06	2.80712e-58	SK_17	AIG1
6.47454e-62	1.25019	0.276	0.046	2.21332e-57	SK_17	MAP7
1.32486e-60	1.41195	0.403	0.09	4.52904e-56	SK_17	TLE4
2.12353e-60	1.5537	0.436	0.107	7.25928e-56	SK_17	CFLAR
1.4224e-59	1.35041	0.498	0.133	4.86246e-55	SK_17	FLNB
1.74476e-59	1.4867	0.407	0.095	5.96446e-55	SK_17	ESYT2
8.7069e-59	1.48961	0.259	0.044	2.97645e-54	SK_17	LPCAT2
2.28185e-58	1.70687	0.539	0.154	7.80052e-54	SK_17	ARHGAP32
5.91414e-58	1.0012	0.51	0.136	2.02175e-53	SK_17	MTSS1
7.7787e-58	1.23252	0.992	0.682	2.65915e-53	SK_17	ROBO2
1.33975e-56	1.42527	0.259	0.045	4.57993e-52	SK_17	DUSP1
5.00204e-56	1.61344	0.432	0.109	1.70995e-51	SK_17	SERINC5
1.20627e-55	1.46474	0.28	0.051	4.12364e-51	SK_17	CTTNBP2NL
1.34755e-54	1.68868	0.272	0.05	4.60661e-50	SK_17	PARP8
5.47955e-54	1.5439	0.263	0.048	1.87318e-49	SK_17	PLS3
5.36808e-52	1.29681	0.704	0.253	1.83508e-47	SK_17	NCOA2
3.62258e-51	1.31591	0.255	0.047	1.23838e-46	SK_17	EXPH5
4.08007e-51	1.45989	0.383	0.095	1.39477e-46	SK_17	TMOD3
1.70128e-50	1.4058	0.412	0.107	5.81582e-46	SK_17	SPAG16
1.90493e-50	1.3596	0.424	0.112	6.51199e-46	SK_17	DGKH
7.01154e-50	1.70259	0.757	0.317	2.3969e-45	SK_17	AHNAK
9.95308e-50	1.24041	0.329	0.073	3.40246e-45	SK_17	EPB41
1.12585e-49	1.1615	0.58	0.186	3.84873e-45	SK_17	RASAL2
1.54028e-49	1.31788	0.387	0.096	5.26544e-45	SK_17	YWHAZ
1.33961e-48	1.20132	0.288	0.059	4.57946e-44	SK_17	KLF6
3.48332e-48	1.45033	0.259	0.05	1.19077e-43	SK_17	DENND1B
3.79707e-48	1.40829	0.333	0.077	1.29803e-43	SK_17	FLG-AS1
5.03704e-48	1.41185	0.444	0.128	1.72191e-43	SK_17	COMMD1
1.44452e-47	1.24183	0.292	0.062	4.93811e-43	SK_17	ENSG00000237813
8.33964e-47	1.16585	0.251	0.048	2.85091e-42	SK_17	ANXA11
1.12532e-46	1.30471	0.309	0.069	3.84691e-42	SK_17	CEMIP2
1.99593e-46	1.25405	0.403	0.106	6.82307e-42	SK_17	TSC22D1
2.63198e-46	1.29155	0.263	0.053	8.99744e-42	SK_17	UNC13B
2.38799e-45	1.37564	0.383	0.102	8.16336e-41	SK_17	ITSN2
6.6903e-45	1.42041	0.432	0.125	2.28708e-40	SK_17	FCHO2
3.84257e-44	1.27458	0.374	0.097	1.31358e-39	SK_17	MEIS1
7.90791e-44	1.36404	0.305	0.071	2.70332e-39	SK_17	CYRIB
1.19192e-43	1.35262	0.346	0.089	4.07457e-39	SK_17	LRRFIP2
1.68815e-43	1.26103	0.469	0.143	5.77093e-39	SK_17	MYOF
4.24112e-43	1.06857	0.321	0.077	1.44983e-38	SK_17	EPB41L4A
6.92192e-43	1.23964	0.391	0.109	2.36626e-38	SK_17	CLEC16A
2.86698e-42	1.25236	0.288	0.066	9.80078e-38	SK_17	SAT1
3.65205e-42	1.3052	0.288	0.066	1.24845e-37	SK_17	ABCD3
4.55491e-42	1.33262	0.313	0.077	1.55709e-37	SK_17	LINC01876
1.01695e-41	1.26862	0.683	0.276	3.47644e-37	SK_17	UBE2E2
1.13278e-41	1.17743	0.477	0.15	3.8724e-37	SK_17	NBEAL1
1.38027e-40	1.21709	0.255	0.055	4.71847e-36	SK_17	KAT2B
2.50827e-40	1.20084	0.42	0.126	8.57454e-36	SK_17	IQGAP1
3.82419e-40	1.42392	0.428	0.129	1.3073e-35	SK_17	OXR1
5.58278e-40	1.42568	0.313	0.08	1.90847e-35	SK_17	ATP11B
1.52021e-39	1.29479	0.292	0.071	5.19685e-35	SK_17	MYO6
2.05673e-39	1.2069	0.342	0.09	7.03094e-35	SK_17	ASAP2
9.1455e-39	1.02178	0.354	0.097	3.12639e-34	SK_17	CYTH3
2.31855e-38	1.30728	0.333	0.089	7.92595e-34	SK_17	ARHGAP17
1.33232e-37	1.16858	0.288	0.07	4.55454e-33	SK_17	RALGPS1
7.90633e-37	1.13446	0.296	0.076	2.70278e-32	SK_17	CDKL5
1.24936e-36	1.21105	0.325	0.088	4.27095e-32	SK_17	STK24
3.21654e-36	1.18618	0.477	0.164	1.09957e-31	SK_17	TBC1D22A
1.25486e-35	1.35672	0.28	0.07	4.28974e-31	SK_17	APBA1
1.77556e-35	1.0951	0.276	0.069	6.06975e-31	SK_17	TET3
2.52541e-35	1.34621	0.412	0.134	8.63311e-31	SK_17	RASA1
3.36153e-35	1.23568	0.3	0.08	1.14914e-30	SK_17	BMP2K
1.72889e-34	1.10651	0.387	0.119	5.91021e-30	SK_17	ULK4
1.88231e-34	1.23396	0.28	0.072	6.43467e-30	SK_17	FGD6
4.02189e-33	1.39946	0.412	0.14	1.37488e-28	SK_17	NT5C2
4.56758e-33	1.28013	0.284	0.077	1.56143e-28	SK_17	CAB39
5.69977e-33	1.15013	0.412	0.134	1.94847e-28	SK_17	STK39
9.93317e-33	1.05484	0.321	0.09	3.39565e-28	SK_17	ATP11A
1.69422e-32	1.12235	0.296	0.081	5.79168e-28	SK_17	NPEPPS
2.21133e-32	1.10114	0.358	0.11	7.55943e-28	SK_17	ELF1
5.69276e-32	1.3043	0.383	0.125	1.94607e-27	SK_17	MUC20-OT1
1.57217e-31	1.06318	0.391	0.129	5.37445e-27	SK_17	USP25
8.7219e-31	1.20935	0.305	0.087	2.98158e-26	SK_17	TANK
1.32264e-30	1.07331	0.292	0.082	4.52144e-26	SK_17	UBE2G1
2.1235e-30	1.24037	0.276	0.076	7.2592e-26	SK_17	SUCO
3.06454e-30	1.02427	0.391	0.13	1.04761e-25	SK_17	ETV6
2.60372e-29	1.26364	0.399	0.14	8.90081e-25	SK_17	SPTAN1
2.12155e-28	1.01068	0.305	0.092	7.25252e-24	SK_17	PRELID2
9.5547e-21	1.03657	0.424	0.177	3.26627e-16	SK_17	AFF1
0	4.2603	0.987	0.136	0	SK_18	TENM3
0	4.16545	0.841	0.05	0	SK_18	ZFAT
0	3.41779	0.637	0.018	0	SK_18	LINC00540
0	3.12246	0.664	0.043	0	SK_18	RBM47
0	2.98486	0.482	0.012	0	SK_18	LRP2
0	2.9304	0.677	0.049	0	SK_18	PCDH11X
0	2.80974	0.451	0.012	0	SK_18	CCDC54-AS1
0	2.80887	0.566	0.037	0	SK_18	ENSG00000288714
0	2.78139	0.513	0.035	0	SK_18	LINC01524
0	2.7788	0.668	0.06	0	SK_18	MPP7
0	2.59732	0.469	0.03	0	SK_18	ITIH5
0	2.54881	0.442	0.026	0	SK_18	PKIB
0	2.47402	0.46	0.026	0	SK_18	EFEMP1
0	2.39111	0.407	0.009	0	SK_18	LIN28B
0	2.35461	0.354	0.015	0	SK_18	SLC43A2
0	2.32388	0.389	0.018	0	SK_18	CARD18
0	2.22993	0.367	0.007	0	SK_18	CSF3R
0	2.21579	0.345	0.005	0	SK_18	F5
0	2.21328	0.327	0.012	0	SK_18	LINC01194
0	2.05356	0.283	0.008	0	SK_18	ATP6V1C2
0	1.99075	0.265	0.004	0	SK_18	GRAMD2A
5.34644e-292	3.54798	0.951	0.142	1.82768e-291	SK_18	EGFR
3.54774e-291	2.78599	0.597	0.051	1.21279e-290	SK_18	UBASH3B
1.77407e-288	3.21749	0.894	0.128	6.06464e-284	SK_18	KANK1
2.66301e-288	3.06791	0.695	0.071	9.10349e-284	SK_18	LINC02055
3.72636e-283	2.55035	0.425	0.027	1.27386e-278	SK_18	LINC01949
3.53311e-279	2.41122	0.345	0.018	1.20779e-274	SK_18	TMEM150C
2.12698e-271	2.89244	0.619	0.06	7.27109e-267	SK_18	GNA12
1.05842e-257	2.43049	0.504	0.041	3.61821e-253	SK_18	CRYBG1
1.39575e-257	2.29987	0.456	0.034	4.77137e-253	SK_18	FAM184A
1.4645e-253	2.13196	0.496	0.04	5.0064e-249	SK_18	FLT1
5.08042e-248	3.0747	0.801	0.113	1.73674e-243	SK_18	TBL1X
3.52082e-247	2.42346	0.407	0.028	1.20359e-242	SK_18	SLC13A3
3.3333e-237	1.63913	0.416	0.03	1.13949e-232	SK_18	PEG10
1.80725e-233	1.44399	0.602	0.06	6.17808e-229	SK_18	FMN1
5.43006e-231	2.50612	0.447	0.036	1.85626e-226	SK_18	GRAMD1B
2.14904e-228	2.12257	0.403	0.03	7.3465e-224	SK_18	MCTP2
9.04497e-225	1.76313	0.257	0.012	3.09202e-220	SK_18	LINC00470
1.87746e-223	2.51018	0.518	0.049	6.41811e-219	SK_18	PPM1H
4.89965e-223	2.97407	0.819	0.132	1.67495e-218	SK_18	RASA1
2.21755e-221	2.46079	0.889	0.149	7.58071e-217	SK_18	MSI2
8.74512e-202	2.48561	0.69	0.096	2.98952e-197	SK_18	SHANK2
2.81983e-198	2.12054	0.509	0.052	9.6396e-194	SK_18	ESRRG
1.18191e-192	2.42651	0.562	0.066	4.04038e-188	SK_18	CACNA2D3
8.58744e-192	1.67055	0.288	0.018	2.93562e-187	SK_18	EYA2
3.15901e-189	3.14035	0.748	0.124	1.07991e-184	SK_18	SEMA6D
3.47405e-188	1.55374	0.252	0.014	1.18761e-183	SK_18	TGM2
5.16537e-186	1.95044	0.336	0.025	1.76578e-181	SK_18	MET
3.07426e-181	2.08667	0.398	0.036	1.05094e-176	SK_18	MME
4.07799e-181	1.35925	0.58	0.071	1.39406e-176	SK_18	IL1RAPL2
7.80294e-173	2.62602	0.978	0.26	2.66744e-168	SK_18	FBN2
1.89939e-171	2.49162	0.562	0.073	6.49305e-167	SK_18	CHST11
1.06428e-169	2.55214	0.491	0.057	3.63826e-165	SK_18	RHOBTB1
4.38447e-167	2.14795	0.376	0.034	1.49883e-162	SK_18	ENSG00000248515
3.6411e-165	2.10094	0.549	0.071	1.24471e-160	SK_18	ZNRF3
6.7848e-165	2.30816	0.465	0.052	2.31938e-160	SK_18	MBNL3
4.19619e-164	1.91131	0.403	0.039	1.43447e-159	SK_18	HS6ST2
5.97814e-163	2.07074	0.54	0.069	2.04363e-158	SK_18	LGR5
8.48771e-158	2.20599	0.438	0.048	2.90152e-153	SK_18	RAB31
1.68384e-156	1.8203	0.381	0.037	5.75621e-152	SK_18	TDRP
1.70386e-156	2.47967	0.527	0.069	5.82466e-152	SK_18	DOCK8
3.83114e-155	2.33655	0.354	0.033	1.30968e-150	SK_18	TMC1
9.97785e-154	1.71969	0.265	0.019	3.41093e-149	SK_18	ZNF440
1.43832e-153	2.01063	0.416	0.044	4.91688e-149	SK_18	ZBTB7C
1.37299e-152	2.1254	0.376	0.038	4.69355e-148	SK_18	PRKCZ
2.05214e-152	2.14998	0.332	0.029	7.01523e-148	SK_18	ENSG00000227088
7.9559e-152	2.46618	0.456	0.055	2.71972e-147	SK_18	ATP10D
3.6142e-150	1.97874	0.385	0.039	1.23552e-145	SK_18	USP53
1.11902e-146	2.14052	0.58	0.087	3.82535e-142	SK_18	FRAS1
1.25837e-143	2.20171	0.412	0.047	4.30174e-139	SK_18	MORC4
1.39773e-142	1.92774	0.323	0.03	4.77815e-138	SK_18	PTPN3
4.52407e-141	2.30464	0.628	0.109	1.54655e-136	SK_18	NCOA3
2.74352e-140	1.89427	0.597	0.094	9.37871e-136	SK_18	VAV3
7.09572e-139	2.03009	0.341	0.034	2.42567e-134	SK_18	ENSG00000251574
1.90552e-138	1.99168	0.425	0.051	6.51401e-134	SK_18	EPAS1
4.16776e-138	2.09172	0.403	0.046	1.42475e-133	SK_18	ENPEP
2.86538e-137	2.05868	0.442	0.055	9.79529e-133	SK_18	GABRE
1.00825e-135	2.25425	0.42	0.051	3.44669e-131	SK_18	MB21D2
2.34613e-133	1.86597	0.252	0.02	8.02024e-129	SK_18	CCDC125
9.92448e-131	1.81929	0.332	0.034	3.39268e-126	SK_18	LINC02899
3.02344e-129	1.65205	0.265	0.022	1.03356e-124	SK_18	SLC40A1
3.83097e-129	1.78864	0.558	0.088	1.30962e-124	SK_18	LINC00882
5.9411e-125	2.224	0.398	0.05	2.03096e-120	SK_18	PARP8
4.8518e-124	1.72012	0.336	0.036	1.65859e-119	SK_18	TFRC
5.09107e-119	2.15937	0.283	0.027	1.74038e-114	SK_18	ACSS1
1.948e-117	2.30383	0.549	0.096	6.65925e-113	SK_18	BRD4
2.4284e-115	1.9111	0.341	0.039	8.3015e-111	SK_18	PIP5K1B
1.00301e-113	1.8252	0.757	0.177	3.4288e-109	SK_18	GRIP1
6.67896e-111	1.84384	0.518	0.087	2.2832e-106	SK_18	PIK3CB
3.31063e-110	2.13959	0.46	0.072	1.13174e-105	SK_18	DLG5
5.40337e-109	1.69499	0.42	0.06	1.84714e-104	SK_18	NRK
5.43872e-106	1.55083	0.296	0.032	1.85923e-101	SK_18	GCNT2
1.17311e-105	1.60869	0.358	0.046	4.01029e-101	SK_18	EZR
1.51285e-105	1.80837	0.257	0.025	5.17169e-101	SK_18	SLC16A12
6.2828e-105	1.78059	0.429	0.065	2.14778e-100	SK_18	SAT1
1.08461e-103	1.81504	0.327	0.04	3.70773e-99	SK_18	TPK1
3.27807e-103	1.9563	0.429	0.067	1.12061e-98	SK_18	MDM2
2.41554e-102	2.19761	0.403	0.059	8.25751e-98	SK_18	ATF7IP2
3.0703e-102	2.06045	0.535	0.1	1.04958e-97	SK_18	TACC2
1.42094e-99	1.704	0.354	0.048	4.85747e-95	SK_18	COBL
3.18222e-99	1.9464	0.367	0.052	1.08784e-94	SK_18	TNFAIP8
3.27954e-99	1.85078	0.544	0.105	1.12111e-94	SK_18	MYO1D
1.35586e-98	1.7836	0.845	0.269	4.63501e-94	SK_18	SYNE2
3.46054e-98	1.71526	0.314	0.039	1.18299e-93	SK_18	PRLR
1.84621e-97	1.51153	0.398	0.059	6.31127e-93	SK_18	DOCK5
4.49623e-96	1.90196	0.558	0.114	1.53704e-91	SK_18	COBLL1
2.88017e-95	1.95055	0.655	0.154	9.84586e-91	SK_18	ARHGAP32
1.39287e-93	1.80115	0.327	0.043	4.76153e-89	SK_18	MED12L
3.5149e-93	1.97372	0.416	0.068	1.20157e-88	SK_18	SLC38A9
1.56493e-92	1.76296	0.558	0.115	5.34971e-88	SK_18	SORBS1
1.55981e-91	1.49591	0.385	0.059	5.33222e-87	SK_18	LINC01725
7.07486e-91	2.36851	0.487	0.095	2.41854e-86	SK_18	CYP19A1
2.43503e-90	1.71453	0.558	0.117	8.32416e-86	SK_18	ENSG00000259692
3.57308e-90	1.76027	0.372	0.057	1.22146e-85	SK_18	SLC38A1
2.26625e-89	2.02544	0.385	0.062	7.74716e-85	SK_18	PDE4B
6.37443e-89	1.63193	0.279	0.034	2.1791e-84	SK_18	ZNF354B
1.98291e-87	1.38694	0.283	0.035	6.77857e-83	SK_18	BMP7
8.53028e-87	1.3566	0.279	0.034	2.91608e-82	SK_18	AGL
1.47531e-85	1.50748	0.261	0.031	5.04335e-81	SK_18	FMR1
1.71984e-85	1.88179	0.376	0.06	5.87927e-81	SK_18	STS
1.43401e-84	1.79627	0.699	0.192	4.90215e-80	SK_18	SND1
2.9849e-84	1.85249	0.566	0.128	1.02039e-79	SK_18	USP25
6.21707e-84	1.71062	0.673	0.178	2.1253e-79	SK_18	CRIM1
1.2442e-82	1.54451	0.332	0.049	4.25331e-78	SK_18	RERG
1.11907e-81	1.8439	0.478	0.096	3.82555e-77	SK_18	DNMT1
7.57661e-81	1.67387	0.305	0.043	2.59007e-76	SK_18	ANKH
1.25056e-80	2.03936	0.513	0.112	4.27504e-76	SK_18	TLK1
1.24591e-79	1.45017	0.27	0.035	4.25916e-75	SK_18	SDK2
1.47269e-79	1.64063	0.429	0.081	5.03438e-75	SK_18	PHLPP1
4.55948e-79	1.88265	0.381	0.066	1.55866e-74	SK_18	DGKD
1.83352e-77	1.61814	0.434	0.082	6.26789e-73	SK_18	EPB41L3
5.04316e-76	1.47851	0.336	0.053	1.724e-71	SK_18	CDH8
1.15098e-75	1.74104	0.314	0.048	3.93461e-71	SK_18	CAMK2G
6.77709e-74	1.7785	0.447	0.093	2.31675e-69	SK_18	CCSER1
1.10414e-73	1.60769	0.606	0.162	3.77449e-69	SK_18	SEMA6A
1.45026e-73	1.38148	0.265	0.036	4.95771e-69	SK_18	ITGB8
1.49664e-73	1.78268	0.478	0.106	5.11627e-69	SK_18	AHCYL2
2.34856e-73	1.45133	0.363	0.063	8.02856e-69	SK_18	PLEKHA7
3.45918e-72	1.27802	0.252	0.033	1.18252e-67	SK_18	ECHDC2
6.57929e-72	1.55247	0.381	0.069	2.24913e-67	SK_18	CEMIP2
5.78968e-70	1.67479	0.341	0.059	1.9792e-65	SK_18	ALDH7A1
6.08472e-70	1.70432	0.332	0.057	2.08006e-65	SK_18	MTMR10
1.00988e-69	1.54174	0.363	0.065	3.45228e-65	SK_18	MAP3K13
1.33978e-69	1.65093	0.372	0.069	4.58004e-65	SK_18	GALNT11
1.71704e-69	1.77356	0.385	0.074	5.86972e-65	SK_18	SECISBP2L
1.68932e-67	1.60494	0.704	0.22	5.77493e-63	SK_18	DIAPH2
3.71918e-67	1.15153	0.283	0.043	1.2714e-62	SK_18	PPP2R2B
4.04171e-66	1.28184	0.292	0.046	1.38166e-61	SK_18	SPTLC3
4.07604e-66	1.37211	0.274	0.041	1.3934e-61	SK_18	EVA1A
1.13213e-65	1.50005	0.292	0.047	3.87017e-61	SK_18	EXPH5
2.70053e-65	1.31123	0.602	0.162	9.23177e-61	SK_18	DOCK9
1.41726e-64	1.1044	0.562	0.142	4.84489e-60	SK_18	THSD7A
4.46852e-64	1.51049	0.518	0.129	1.52756e-59	SK_18	OXR1
4.81194e-64	1.54597	0.527	0.137	1.64496e-59	SK_18	DENND4C
1.12096e-63	1.39592	0.345	0.063	3.83201e-59	SK_18	CNNM2
1.4369e-62	1.34735	0.345	0.065	4.91205e-58	SK_18	SLC22A23
2.76571e-62	1.26324	0.487	0.114	9.45458e-58	SK_18	FUT8
5.55292e-62	1.48436	0.438	0.1	1.89827e-57	SK_18	RAPGEF1
1.74086e-61	1.47333	0.518	0.135	5.95113e-57	SK_18	UVRAG
6.74757e-59	1.50248	0.588	0.172	2.30666e-54	SK_18	MYH10
1.03243e-58	1.33882	0.367	0.076	3.52937e-54	SK_18	SFMBT2
1.19154e-58	1.64936	0.363	0.075	4.07327e-54	SK_18	NUFIP2
2.57857e-57	1.42004	0.345	0.069	8.81486e-53	SK_18	ITGAV
1.39415e-56	1.50629	0.473	0.123	4.76592e-52	SK_18	CLIP1
1.70762e-56	1.30474	0.527	0.143	5.8375e-52	SK_18	MYOF
9.39305e-56	1.24112	0.938	0.461	3.21101e-51	SK_18	ARL15
1.08371e-55	1.41264	0.354	0.074	3.70468e-51	SK_18	PUDP
1.49043e-55	1.31579	0.385	0.086	5.09505e-51	SK_18	TSPAN9
1.51908e-55	1.29411	0.65	0.203	5.19296e-51	SK_18	TNS3
1.86368e-55	1.34971	0.341	0.069	6.371e-51	SK_18	PGAP1
2.1448e-55	1.53401	0.336	0.068	7.33199e-51	SK_18	MFSD4B
8.33166e-55	1.40832	0.367	0.079	2.84818e-50	SK_18	GNG12
4.9456e-54	1.49595	0.584	0.179	1.69065e-49	SK_18	YAP1
5.16168e-54	1.39868	0.407	0.096	1.76452e-49	SK_18	NEDD4
4.12754e-53	1.28027	0.469	0.122	1.411e-48	SK_18	UBE2H
6.47891e-53	1.47781	0.265	0.047	2.21481e-48	SK_18	SMYD2
8.53359e-53	1.16258	0.558	0.162	2.91721e-48	SK_18	NHSL1
1.12922e-52	1.51764	0.283	0.053	3.86024e-48	SK_18	GPSM2
4.00173e-52	1.31696	0.429	0.108	1.36799e-47	SK_18	AEBP2
4.33351e-51	1.42243	0.425	0.106	1.48141e-46	SK_18	SVEP1
1.54501e-50	1.37171	0.473	0.129	5.28161e-46	SK_18	ETV6
2.59167e-50	1.30595	0.491	0.135	8.85961e-46	SK_18	RANBP17
2.84812e-50	1.4617	0.451	0.119	9.73631e-46	SK_18	CALCRL-AS1
1.22339e-49	1.62858	0.252	0.045	4.18216e-45	SK_18	DSCAM
1.51332e-49	1.25262	0.403	0.099	5.17328e-45	SK_18	RPS6KA5
3.1224e-49	1.02503	0.796	0.322	1.06739e-44	SK_18	KIAA1217
3.91691e-49	1.44104	0.327	0.07	1.339e-44	SK_18	KSR1
4.71392e-49	1.45781	0.372	0.089	1.61145e-44	SK_18	UBR4
3.84723e-47	1.09046	0.363	0.084	1.31518e-42	SK_18	FBLN1
6.54189e-47	1.60575	0.252	0.047	2.23635e-42	SK_18	PPARD
1.64505e-46	1.10525	0.372	0.089	5.62361e-42	SK_18	ANXA1
8.79902e-46	1.33746	0.407	0.106	3.00794e-41	SK_18	UBE4B
1.20994e-45	1.31016	0.544	0.172	4.13619e-41	SK_18	CMIP
1.6805e-45	1.14161	0.345	0.08	5.7448e-41	SK_18	MVB12B
2.12482e-45	1.20497	0.42	0.111	7.26369e-41	SK_18	CD46
1.04002e-44	1.28793	0.341	0.078	3.55533e-40	SK_18	ADAMTS6
1.05665e-44	1.06533	0.65	0.232	3.61215e-40	SK_18	FHIT
2.02019e-44	1.36733	0.341	0.082	6.90602e-40	SK_18	PPFIA1
1.72694e-43	1.23914	0.381	0.098	5.90355e-39	SK_18	NCBP3
2.4835e-43	1.25159	0.341	0.082	8.48983e-39	SK_18	TMEM245
1.57896e-42	1.04585	0.549	0.175	5.39769e-38	SK_18	SMARCA2
1.71252e-42	1.16062	0.363	0.091	5.85426e-38	SK_18	ZNF83
4.14227e-42	1.03819	0.394	0.104	1.41604e-37	SK_18	DNAH14
7.1626e-41	1.224	0.456	0.138	2.44854e-36	SK_18	BBX
1.28421e-40	1.2526	0.336	0.083	4.39007e-36	SK_18	ZFX
3.36539e-40	1.02433	0.336	0.084	1.15046e-35	SK_18	RGS6
4.00316e-40	1.04338	0.319	0.077	1.36848e-35	SK_18	LINC01876
5.96356e-40	1.13575	0.354	0.092	2.03864e-35	SK_18	OSBPL10
8.11986e-40	1.31622	0.473	0.152	2.77577e-35	SK_18	OPHN1
9.45882e-40	1.05594	0.668	0.265	3.2335e-35	SK_18	ERC1
1.28364e-39	1.15272	0.274	0.06	4.38813e-35	SK_18	PSMD14
2.77548e-39	1.05112	0.274	0.06	9.48799e-35	SK_18	TIMP3
3.26811e-39	1.10848	0.323	0.08	1.1172e-34	SK_18	CD2AP
4.1303e-39	1.07123	0.451	0.136	1.41194e-34	SK_18	ACBD6
1.50983e-38	1.09499	0.403	0.116	5.16135e-34	SK_18	CTDSPL
1.83522e-38	1.18011	0.332	0.085	6.27368e-34	SK_18	ZNF451
3.13429e-38	1.27461	0.279	0.064	1.07146e-33	SK_18	RBBP7
5.16938e-38	1.21693	0.35	0.09	1.76715e-33	SK_18	TLE4
5.37939e-38	1.09152	0.611	0.227	1.83894e-33	SK_18	LAMB1
5.64328e-38	1.01872	0.407	0.117	1.92915e-33	SK_18	AMOTL1
1.02381e-37	1.0246	0.372	0.103	3.4999e-33	SK_18	BCAR3
4.50053e-37	1.27907	0.425	0.131	1.5385e-32	SK_18	IGF2BP3
1.79914e-36	1.12974	0.336	0.089	6.15035e-32	SK_18	N4BP2
6.59465e-36	1.07129	0.305	0.076	2.25438e-31	SK_18	PSMD1
9.07297e-36	1.30369	0.292	0.072	3.1016e-31	SK_18	MAPK14
7.10274e-35	1.4158	0.274	0.067	2.42807e-30	SK_18	USP10
7.39542e-35	1.18851	0.412	0.128	2.52813e-30	SK_18	TET2
9.3006e-35	1.00845	0.261	0.06	3.17941e-30	SK_18	RASSF3
2.07956e-34	1.06606	0.367	0.106	7.10899e-30	SK_18	CTNNB1
1.06045e-33	1.17842	0.363	0.107	3.62516e-29	SK_18	PHF20
2.53239e-33	1.25028	0.35	0.101	8.65696e-29	SK_18	TOP1
3.69189e-33	1.13076	0.288	0.073	1.26207e-28	SK_18	ETFA
8.46133e-33	1.02907	0.265	0.065	2.89251e-28	SK_18	EXOC1
1.01436e-32	1.16518	0.398	0.126	3.4676e-28	SK_18	TUSC3
1.97265e-32	1.06428	0.363	0.107	6.74352e-28	SK_18	CFLAR
8.23901e-32	1.35904	0.274	0.071	2.81651e-27	SK_18	RALGPS1
2.62208e-31	1.05956	0.288	0.076	8.96358e-27	SK_18	CDKL5
5.32585e-31	1.25566	0.407	0.136	1.82064e-26	SK_18	AAK1
8.8304e-31	1.20768	0.363	0.111	3.01867e-26	SK_18	TTC7B
9.87459e-31	1.0177	0.412	0.134	3.37563e-26	SK_18	RIMKLB
6.64665e-30	1.18483	0.314	0.09	2.27216e-25	SK_18	EXOC2
1.1702e-29	1.00115	0.35	0.106	4.00032e-25	SK_18	PHKB
2.97796e-29	1.1008	0.491	0.182	1.01801e-24	SK_18	BRWD1
1.03752e-28	1.1201	0.354	0.111	3.54678e-24	SK_18	CHD2
4.31284e-28	1.05633	0.345	0.107	1.47434e-23	SK_18	CLIC4
3.71042e-27	1.20834	0.283	0.082	1.26841e-22	SK_18	GATAD2A
1.00207e-25	1.1035	0.323	0.103	3.42557e-21	SK_18	SRSF4
0	2.19006	0.427	0.223	0	SP_1	LAMA2
0	2.04431	0.479	0.262	0	SP_1	SEMA5A
0	2.03788	0.637	0.39	0	SP_1	PLXDC2
0	2.02126	0.578	0.316	0	SP_1	SLIT3
0	2.00417	0.773	0.496	0	SP_1	FBXL7
0	1.99233	0.511	0.298	0	SP_1	NPAS3
0	1.96213	0.805	0.415	0	SP_1	LINC03000
0	1.93396	0.67	0.411	0	SP_1	GPC6
0	1.88566	0.488	0.28	0	SP_1	CALD1
0	1.84321	0.672	0.351	0	SP_1	SLIT2
0	1.79083	0.498	0.289	0	SP_1	GRIK2
0	1.76102	0.761	0.505	0	SP_1	LSAMP
0	1.7334	0.761	0.496	0	SP_1	PRKG1
0	1.71987	0.577	0.34	0	SP_1	TMTC1
0	1.69641	0.634	0.347	0	SP_1	CACNA1D
0	1.67743	0.725	0.399	0	SP_1	TSHZ2
0	1.6137	0.575	0.336	0	SP_1	UNC5C
0	1.4754	0.555	0.346	0	SP_1	LRRC4C
0	2.31142	0.629	0.036	0	SP_2	SHANK3
0	2.26328	0.607	0.046	0	SP_2	PCSK6
0	2.23409	0.759	0.09	0	SP_2	LIMCH1
0	2.17491	0.534	0.031	0	SP_2	KDR
0	2.15105	0.542	0.033	0	SP_2	PTPRB
0	2.13452	0.742	0.106	0	SP_2	SIPA1L1
0	2.10855	0.554	0.041	0	SP_2	MYRIP
0	2.06315	0.927	0.248	0	SP_2	MAGI1
0	2.04657	0.597	0.063	0	SP_2	DYSF
0	2.02864	0.551	0.059	0	SP_2	ARHGAP28
0	2.02835	0.541	0.052	0	SP_2	FGF12
0	2.02725	0.493	0.041	0	SP_2	TSPAN18
0	2.0158	0.486	0.036	0	SP_2	FLT1
0	1.97465	0.48	0.046	0	SP_2	SNTG1
0	1.94203	0.624	0.076	0	SP_2	MECOM
0	1.90071	0.477	0.06	0	SP_2	FAM110B
0	1.89881	0.361	0.036	0	SP_2	STAB2
0	1.84768	0.712	0.145	0	SP_2	TGFBR3
0	1.83558	0.379	0.027	0	SP_2	PPP1R13B
0	1.74553	0.697	0.167	0	SP_2	PRKCE
0	1.72965	0.504	0.066	0	SP_2	UACA
0	1.71729	0.361	0.04	0	SP_2	CHRM3
0	1.71253	0.352	0.031	0	SP_2	NDST1
0	1.70616	0.335	0.026	0	SP_2	NTN4
0	1.68359	0.303	0.017	0	SP_2	ADGRF5
0	1.67558	0.349	0.03	0	SP_2	RASGRP3
0	1.673	0.486	0.075	0	SP_2	RAPGEF5
0	1.65161	0.34	0.03	0	SP_2	KIAA1671
0	1.64754	0.379	0.046	0	SP_2	GALNT18
0	1.64334	0.361	0.034	0	SP_2	ERG
0	1.6403	0.324	0.042	0	SP_2	ACSM3
0	1.63999	0.306	0.024	0	SP_2	TEK
0	1.63969	0.457	0.065	0	SP_2	RPS6KA2
0	1.63712	0.327	0.029	0	SP_2	ITGA6
0	1.63355	0.331	0.03	0	SP_2	FGD5
0	1.63085	0.66	0.151	0	SP_2	BCL2
0	1.61712	0.31	0.025	0	SP_2	MYO6
0	1.60493	0.343	0.046	0	SP_2	HECW2
0	1.60425	0.312	0.026	0	SP_2	LRIG3
0	1.6026	0.468	0.096	0	SP_2	STOX2
0	1.52703	0.494	0.079	0	SP_2	CD36
0	1.50622	0.505	0.113	0	SP_2	DOCK4
0	1.49806	0.561	0.124	0	SP_2	ZMIZ1
0	1.48373	0.596	0.146	0	SP_2	KALRN
0	1.45953	0.313	0.046	0	SP_2	ITPR3
0	1.45778	0.496	0.12	0	SP_2	FLRT2
0	1.45745	0.272	0.031	0	SP_2	PRR5L
0	1.45449	0.896	0.394	0	SP_2	LDB2
0	1.45168	0.309	0.044	0	SP_2	SH3RF3
0	1.43225	0.291	0.032	0	SP_2	ADGRL4
0	1.42903	0.488	0.116	0	SP_2	RASAL2
0	1.42713	0.283	0.039	0	SP_2	L3MBTL4
0	1.42104	0.456	0.108	0	SP_2	UBASH3B
0	1.40065	0.261	0.03	0	SP_2	EMID1
0	1.39199	0.679	0.174	0	SP_2	PLEKHG1
0	1.36315	0.596	0.183	0	SP_2	PEAK1
0	1.32723	0.312	0.066	0	SP_2	ARHGAP29
0	1.32299	0.253	0.035	0	SP_2	PALD1
0	1.29711	0.878	0.347	0	SP_2	ELMO1
0	1.27575	0.505	0.137	0	SP_2	CAMTA1
0	1.26553	0.364	0.075	0	SP_2	PIEZO2
0	1.26442	0.312	0.065	0	SP_2	RDX
0	1.2623	0.515	0.147	0	SP_2	ZNF521
0	1.24042	0.638	0.221	0	SP_2	KIAA1217
0	1.23815	0.266	0.045	0	SP_2	THSD7A
0	1.22695	0.386	0.11	0	SP_2	HSPG2
0	1.2218	0.473	0.116	0	SP_2	ADAMTSL1
0	1.22126	0.291	0.06	0	SP_2	FAM171A1
0	1.21243	0.282	0.058	0	SP_2	GRB10
0	1.21193	0.318	0.075	0	SP_2	FAT4
0	1.20808	0.385	0.103	0	SP_2	ADAMTS9
0	1.19811	0.317	0.076	0	SP_2	ZNF83
0	1.19803	0.26	0.05	0	SP_2	SMAD1
0	1.19176	0.294	0.063	0	SP_2	ARHGAP18
0	1.17787	0.452	0.125	0	SP_2	NXN
0	1.11266	0.657	0.261	0	SP_2	AGAP1
0	1.1064	0.369	0.091	0	SP_2	TGFBR2
0	1.10099	0.341	0.09	0	SP_2	RNF144A
0	1.09239	0.279	0.072	0	SP_2	NINL
0	1.08958	0.382	0.093	0	SP_2	CSGALNACT1
0	1.08881	0.438	0.135	0	SP_2	TBCD
0	1.08422	0.678	0.172	0	SP_2	EBF1
0	1.08077	0.431	0.147	0	SP_2	ZBTB46
0	1.08014	0.795	0.303	0	SP_2	LRMDA
0	1.05584	0.281	0.068	0	SP_2	MYO1D
0	1.05566	0.308	0.084	0	SP_2	TANC1
0	1.04756	0.35	0.101	0	SP_2	ARHGAP31
0	1.03587	0.809	0.359	0	SP_2	PTPRM
0	1.02977	0.254	0.047	0	SP_2	PECAM1
0	1.01855	0.347	0.103	0	SP_2	WWTR1
0	1.01798	0.261	0.056	0	SP_2	NCOA7
0	1.00459	0.454	0.149	0	SP_2	ENAH
0	4.40464	0.701	0.026	0	SP_3	RALGPS2
0	4.34583	0.556	0.002	0	SP_3	NIBAN3
0	4.09674	0.532	0.003	0	SP_3	PAX5
0	3.84007	0.561	0.021	0	SP_3	BANK1
0	3.61564	0.865	0.136	0	SP_3	AFF3
0	3.59803	0.427	0	0	SP_3	MS4A1
0	3.26151	0.504	0.034	0	SP_3	CARD11
0	3.24422	0.338	0.002	0	SP_3	FCRL1
0	3.14118	0.35	0.009	0	SP_3	PARP15
0	3.06795	0.349	0.011	0	SP_3	SP140
0	2.98889	0.713	0.124	0	SP_3	ARHGEF18
0	2.85436	0.267	0.003	0	SP_3	BLK
0	2.80324	0.252	0.001	0	SP_3	CD22
0	2.77171	0.353	0.034	0	SP_3	BCL11A
0	2.69934	0.501	0.094	0	SP_3	SIPA1L3
0	2.69196	0.29	0.024	0	SP_3	KHDRBS2
0	2.6894	0.413	0.031	0	SP_3	WDFY4
0	2.68131	0.39	0.049	0	SP_3	PLEKHA2
0	2.66866	0.252	0.009	0	SP_3	HVCN1
0	2.65776	0.308	0.018	0	SP_3	RUBCNL
0	2.65024	0.416	0.064	0	SP_3	STRBP
0	2.63841	0.345	0.031	0	SP_3	SLC38A1
0	2.63032	0.434	0.054	0	SP_3	RIPOR2
0	2.59498	0.446	0.075	0	SP_3	IQSEC1
0	2.55748	0.541	0.079	0	SP_3	PTPRC
0	2.55713	0.277	0.016	0	SP_3	IKZF3
0	2.51318	0.449	0.078	0	SP_3	GNG7
0	2.4673	0.371	0.052	0	SP_3	NEDD9
0	2.46292	0.621	0.157	0	SP_3	MGAT5
0	2.4486	0.655	0.173	0	SP_3	SNX29
0	2.43353	0.732	0.166	0	SP_3	EBF1
0	2.42291	0.287	0.021	0	SP_3	CIITA
0	2.38241	0.287	0.037	0	SP_3	PXK
0	2.34687	0.436	0.104	0	SP_3	SP100
0	2.32555	0.479	0.098	0	SP_3	VAV3
0	2.31736	0.524	0.144	0	SP_3	JAZF1
0	2.29898	0.271	0.04	0	SP_3	SWAP70
0	2.29835	0.393	0.08	0	SP_3	TRAF3
0	2.26529	0.42	0.095	0	SP_3	ARHGAP17
0	2.25767	0.405	0.085	0	SP_3	ZHX2
0	2.25694	0.29	0.056	0	SP_3	SMC6
0	2.2543	0.277	0.041	0	SP_3	CYFIP2
0	2.24884	0.511	0.143	0	SP_3	NCOA3
0	2.23788	0.399	0.112	0	SP_3	OSBPL10
0	2.20422	0.317	0.046	0	SP_3	PTK2B
0	2.19463	0.608	0.104	0	SP_3	PTPRJ
0	2.13019	0.441	0.095	0	SP_3	IKZF1
0	2.11395	0.29	0.051	0	SP_3	RCSD1
0	2.0728	0.59	0.19	0	SP_3	KCNQ5
0	2.0537	0.259	0.034	0	SP_3	LCP1
0	2.04098	0.351	0.074	0	SP_3	PARP14
0	2.01631	0.579	0.205	0	SP_3	ZCCHC7
0	2.01442	0.31	0.045	0	SP_3	PIK3CD
0	2.00602	0.424	0.107	0	SP_3	ITPR1
0	1.99304	0.581	0.12	0	SP_3	DOCK2
0	1.98861	0.347	0.096	0	SP_3	CNTRL
0	1.9866	0.278	0.057	0	SP_3	STX7
0	1.98182	0.354	0.084	0	SP_3	TNFAIP8
0	1.97907	0.685	0.145	0	SP_3	PRKCB
0	1.94554	0.262	0.057	0	SP_3	ELOVL5
0	1.93938	0.3	0.076	0	SP_3	TTC7A
0	1.92637	0.424	0.105	0	SP_3	LYN
0	1.92383	0.375	0.12	0	SP_3	SMAD3
0	1.91242	0.305	0.079	0	SP_3	ADAM19
0	1.90699	0.339	0.087	0	SP_3	CYTH1
0	1.88809	0.316	0.06	0	SP_3	DOCK11
0	1.87097	0.44	0.12	0	SP_3	ST6GAL1
0	1.86435	0.326	0.088	0	SP_3	MYO1E
0	1.8624	0.357	0.105	0	SP_3	CHD7
0	1.86214	0.26	0.039	0	SP_3	VAV1
0	1.84163	0.286	0.07	0	SP_3	CCDC88C
0	1.83757	0.255	0.053	0	SP_3	ARHGAP25
0	1.8171	0.305	0.081	0	SP_3	SEPTIN6
0	1.80146	0.37	0.096	0	SP_3	APBB1IP
0	1.7901	0.439	0.113	0	SP_3	INPP5D
0	1.78133	0.332	0.092	0	SP_3	CDC42SE2
0	1.76205	0.487	0.177	0	SP_3	BACH2
0	1.74653	0.293	0.069	0	SP_3	STK4
0	1.74377	0.509	0.2	0	SP_3	SMCHD1
0	1.74342	0.619	0.215	0	SP_3	CELF2
0	1.74087	0.596	0.202	0	SP_3	TBC1D22A
0	1.73732	0.259	0.055	0	SP_3	AKNA
0	1.71828	0.322	0.112	0	SP_3	XYLT1
0	1.67892	0.482	0.179	0	SP_3	ANKRD44
0	1.66967	0.752	0.344	0	SP_3	CAMK1D
0	1.65655	0.349	0.071	0	SP_3	DGKD
0	1.64347	0.352	0.134	0	SP_3	ENSG00000274422
0	1.60652	0.363	0.124	0	SP_3	PDE7A
0	1.57839	0.356	0.108	0	SP_3	RAPGEF1
0	1.56514	0.379	0.133	0	SP_3	KDM4C
0	1.56029	0.634	0.295	0	SP_3	AKAP13
0	1.51081	0.675	0.308	0	SP_3	ARHGAP15
0	1.48943	0.359	0.134	0	SP_3	VPS13C
0	1.48776	0.748	0.405	0	SP_3	FCHSD2
0	1.45696	0.6	0.28	0	SP_3	SSH2
0	1.43343	0.453	0.188	0	SP_3	DOCK8
0	1.40608	0.399	0.155	0	SP_3	ATM
0	1.40239	0.546	0.223	0	SP_3	RUNX1
0	1.37852	0.381	0.145	0	SP_3	CCND3
0	1.37278	0.552	0.191	0	SP_3	PLEKHG1
0	1.34641	0.295	0.093	0	SP_3	BMP2K
0	1.34222	0.357	0.129	0	SP_3	CYRIB
0	1.21323	0.74	0.419	0	SP_3	UTRN
0	1.0265	0.575	0.305	0	SP_3	MBNL1
6.43034e-292	1.37935	0.423	0.192	2.0907e-292	SP_3	SETBP1
4.49939e-293	1.31332	0.359	0.14	1.46289e-290	SP_3	GRK3
6.34598e-287	1.17606	0.517	0.276	2.06327e-282	SP_3	MYCBP2
7.28746e-282	1.45841	0.353	0.145	2.36937e-277	SP_3	MDM4
4.36778e-275	1.37278	0.33	0.127	1.4201e-270	SP_3	TAOK3
1.02301e-268	1.33437	0.395	0.18	3.32613e-264	SP_3	UVRAG
8.32739e-253	1.37108	0.38	0.176	2.70748e-248	SP_3	IGF2BP3
5.51867e-242	1.05343	0.474	0.246	1.79429e-237	SP_3	GAS5
2.53182e-236	1.2331	0.377	0.175	8.23171e-232	SP_3	ITGA4
7.06088e-235	1.18689	0.44	0.229	2.2957e-230	SP_3	MAP4K4
2.85879e-230	1.04066	0.49	0.271	9.29479e-226	SP_3	EIF4G3
0	3.3072	0.548	0.104	0	SP_4	FREM2
0	3.26087	0.325	0.029	0	SP_4	ENSG00000223930
0	3.09833	0.459	0.086	0	SP_4	PLEKHH2
0	3.05127	0.589	0.139	0	SP_4	GUCY1A1
0	2.93441	0.337	0.06	0	SP_4	SPON1
0	2.92012	0.409	0.084	0	SP_4	ST6GALNAC5
0	2.91692	0.787	0.228	0	SP_4	ITGA8
0	2.75816	0.678	0.2	0	SP_4	ESRRG
0	2.74224	0.394	0.1	0	SP_4	CSMD3
0	2.69781	0.501	0.136	0	SP_4	EPS8
0	2.65091	0.483	0.133	0	SP_4	PRELID2
0	2.62495	0.402	0.104	0	SP_4	CPED1
0	2.50104	0.691	0.227	0	SP_4	ARHGAP6
0	2.49986	0.45	0.126	0	SP_4	COL12A1
0	2.44104	0.687	0.235	0	SP_4	LRP1B
0	2.41725	0.526	0.165	0	SP_4	COL1A2
0	2.41239	0.387	0.11	0	SP_4	PDZD2
0	2.4076	0.73	0.254	0	SP_4	INPP4B
0	2.40422	0.854	0.371	0	SP_4	DACH1
0	2.40041	0.826	0.302	0	SP_4	CNTN4
0	2.354	0.454	0.135	0	SP_4	CARMN
0	2.32988	0.364	0.107	0	SP_4	HMCN1
0	2.27811	0.647	0.226	0	SP_4	PDE3A
0	2.25275	0.38	0.122	0	SP_4	CSRNP3
0	2.24068	0.402	0.137	0	SP_4	SEMA6D
0	2.21	0.445	0.141	0	SP_4	CCBE1
0	2.1968	0.635	0.221	0	SP_4	ENSG00000239268
0	2.19228	0.575	0.208	0	SP_4	SLCO3A1
0	2.18149	0.716	0.285	0	SP_4	CNTNAP2
0	2.14927	0.391	0.138	0	SP_4	THSD4
0	2.08084	0.522	0.181	0	SP_4	SLC24A3
0	2.04045	0.771	0.357	0	SP_4	PLCB1
0	2.03745	0.358	0.116	0	SP_4	WT1
0	1.97964	0.827	0.329	0	SP_4	UNC5C
0	1.97275	0.428	0.166	0	SP_4	SNED1
0	1.95048	0.487	0.176	0	SP_4	CADPS
0	1.94453	0.433	0.174	0	SP_4	MMP16
0	1.94421	0.402	0.144	0	SP_4	PDGFRB
0	1.93335	0.728	0.314	0	SP_4	SYNE2
0	1.9272	0.652	0.278	0	SP_4	ADGRL2
0	1.91107	0.51	0.222	0	SP_4	CACHD1
0	1.89673	0.918	0.403	0	SP_4	TSHZ2
0	1.86701	0.403	0.137	0	SP_4	ADAMTSL1
0	1.84824	0.527	0.198	0	SP_4	GLIS3
0	1.80245	0.479	0.212	0	SP_4	ARID5B
0	1.79948	0.642	0.298	0	SP_4	SFMBT2
0	1.79845	0.736	0.308	0	SP_4	NR2F2-AS1
0	1.77229	0.599	0.235	0	SP_4	MAPK10
0	1.76652	0.795	0.338	0	SP_4	LRRC4C
0	1.748	0.561	0.219	0	SP_4	FIGN
0	1.72897	0.584	0.303	0	SP_4	GRK5
0	1.66832	0.79	0.404	0	SP_4	ZEB2
0	1.60184	0.563	0.232	0	SP_4	ENSG00000253693
0	1.59681	0.82	0.358	0	SP_4	SLIT2
0	1.57068	0.605	0.251	0	SP_4	P3H2
0	1.55185	0.758	0.339	0	SP_4	TMTC1
0	1.51932	0.516	0.224	0	SP_4	COL3A1
0	1.51271	0.643	0.275	0	SP_4	RYR2
0	1.50444	0.802	0.35	0	SP_4	CACNA1D
0	1.46832	0.586	0.269	0	SP_4	GRIP1
0	1.46093	0.593	0.272	0	SP_4	MEIS1
0	1.45845	0.635	0.304	0	SP_4	SGCD
0	1.44999	0.902	0.431	0	SP_4	LINC03000
0	1.42885	0.704	0.394	0	SP_4	DOCK10
0	1.40763	0.879	0.51	0	SP_4	LSAMP
0	1.40034	0.623	0.291	0	SP_4	GRIK2
0	1.30571	0.872	0.503	0	SP_4	PRKG1
0	1.2685	0.784	0.514	0	SP_4	ROBO2
6.36294e-292	2.11957	0.347	0.119	2.06878e-292	SP_4	ATP8B1
3.62796e-291	1.72454	0.512	0.254	1.17956e-290	SP_4	PCDH9
5.57684e-292	2.15656	0.355	0.125	1.8132e-288	SP_4	CTTNBP2
9.1459e-288	2.04519	0.33	0.109	2.97361e-283	SP_4	SEMA3A
2.27632e-277	1.27216	0.567	0.284	7.401e-273	SP_4	ANK2
1.01777e-273	1.76821	0.427	0.183	3.30906e-269	SP_4	ARHGAP21
1.32222e-266	1.97942	0.318	0.106	4.29894e-262	SP_4	FAT3
2.10733e-265	1.70561	0.38	0.145	6.85155e-261	SP_4	COL5A2
5.64456e-251	1.59116	0.448	0.211	1.83521e-246	SP_4	SOX5
2.24607e-246	1.23433	0.527	0.259	7.30265e-242	SP_4	ANTXR1
1.60126e-244	1.92805	0.345	0.135	5.20619e-240	SP_4	GHR
4.63608e-240	1.50809	0.411	0.177	1.50733e-235	SP_4	CRACD
3.11708e-239	1.17157	0.554	0.287	1.01346e-234	SP_4	CALD1
3.99472e-239	1.7024	0.38	0.158	1.2988e-234	SP_4	ZNF704
5.77349e-238	1.70633	0.343	0.129	1.87714e-233	SP_4	COL6A3
1.1033e-237	1.20422	0.513	0.252	3.58715e-233	SP_4	SIPA1L2
3.38983e-236	1.64323	0.423	0.192	1.10214e-231	SP_4	CADM2
3.69514e-235	1.18505	0.648	0.408	1.2014e-230	SP_4	HDAC9
1.08427e-220	1.4313	0.412	0.187	3.52528e-216	SP_4	RBMS3
2.81018e-197	1.07792	0.62	0.409	9.13675e-193	SP_4	PDE4D
2.01723e-182	1.25097	0.395	0.185	6.55861e-178	SP_4	ROR2
0	5.24852	0.669	0.006	0	SP_5	LGMN
0	4.18838	0.45	0.004	0	SP_5	CD163L1
0	4.17889	0.55	0.029	0	SP_5	KCNMA1
0	3.80656	0.499	0.036	0	SP_5	ABCA1
0	3.80276	0.345	0.015	0	SP_5	CTSB
0	3.5386	0.378	0.023	0	SP_5	PSAP
0	3.36385	0.285	0.003	0	SP_5	IGSF21
0	3.36326	0.696	0.134	0	SP_5	SLC9A9
0	3.35306	0.381	0.037	0	SP_5	DSCAM
0	3.33974	0.307	0.008	0	SP_5	GFRA2
0	3.32728	0.312	0.009	0	SP_5	GLUL
0	3.31014	0.317	0.01	0	SP_5	MERTK
0	3.19777	0.291	0.003	0	SP_5	SLCO2B1
0	3.1969	0.38	0.042	0	SP_5	PID1
0	3.18857	0.326	0.006	0	SP_5	SAT1
0	3.15464	0.398	0.049	0	SP_5	DMXL2
0	3.14709	0.514	0.044	0	SP_5	AOAH
0	3.12694	0.281	0.001	0	SP_5	CD163
0	3.09472	0.341	0.013	0	SP_5	ATP8B4
0	3.02038	0.389	0.049	0	SP_5	ZNF710
0	3.01395	0.391	0.045	0	SP_5	PTPRE
0	3.0058	0.338	0.026	0	SP_5	SAMHD1
0	2.90587	0.516	0.112	0	SP_5	WWP1
0	2.80399	0.522	0.116	0	SP_5	DAPK1
0	2.75954	0.355	0.054	0	SP_5	CYRIA
0	2.67932	0.394	0.056	0	SP_5	FYB1
0	2.64605	0.399	0.085	0	SP_5	SNX6
0	2.5969	0.354	0.027	0	SP_5	TBXAS1
0	2.58874	0.543	0.157	0	SP_5	RGL1
0	2.50438	0.636	0.122	0	SP_5	PTPRJ
0	2.50382	0.438	0.108	0	SP_5	CCDC26
0	2.46435	0.467	0.123	0	SP_5	RBM47
0	2.45738	0.639	0.134	0	SP_5	DOCK2
0	2.44544	0.255	0.02	0	SP_5	FGD2
0	2.44031	0.38	0.082	0	SP_5	ABR
0	2.4023	0.266	0.05	0	SP_5	PFKFB3
0	2.39113	0.278	0.043	0	SP_5	ARAP1
0	2.39026	0.503	0.129	0	SP_5	MYO9B
0	2.31199	0.34	0.078	0	SP_5	DLEU1
0	2.28314	0.582	0.202	0	SP_5	SLC8A1
0	2.23847	0.405	0.097	0	SP_5	PREX1
0	2.23517	0.315	0.075	0	SP_5	MVB12B
0	2.22046	0.702	0.262	0	SP_5	ITPR2
0	2.21217	0.331	0.082	0	SP_5	LRP1
0	2.21189	0.471	0.127	0	SP_5	AP2A2
0	2.19347	0.481	0.157	0	SP_5	ITSN1
0	2.14035	0.629	0.218	0	SP_5	RNF213
0	2.13753	0.47	0.123	0	SP_5	INPP5D
0	2.13699	0.275	0.056	0	SP_5	TBC1D14
0	2.13428	0.458	0.14	0	SP_5	GRK3
0	2.12626	0.617	0.253	0	SP_5	TCF7L2
0	2.11305	0.256	0.054	0	SP_5	EHBP1L1
0	2.10106	0.656	0.169	0	SP_5	PRKCB
0	2.08517	0.57	0.201	0	SP_5	FNBP1
0	2.04966	0.329	0.097	0	SP_5	NCKAP5
0	2.03319	0.397	0.115	0	SP_5	RAPGEF1
0	1.99318	0.255	0.046	0	SP_5	LCP2
0	1.99039	0.307	0.068	0	SP_5	ARAP2
0	1.97659	0.268	0.047	0	SP_5	VAV1
0	1.94189	0.606	0.217	0	SP_5	TBC1D22A
0	1.93314	0.263	0.059	0	SP_5	NFATC2
0	1.88645	0.502	0.207	0	SP_5	ITGA9
0	1.82961	0.34	0.09	0	SP_5	STK10
0	1.80482	0.276	0.058	0	SP_5	PIK3CD
0	1.78609	0.323	0.088	0	SP_5	PARP14
0	1.73099	0.722	0.33	0	SP_5	LRMDA
0	1.70413	0.497	0.195	0	SP_5	DOCK8
0	1.66723	0.29	0.073	0	SP_5	DOCK11
0	1.61504	0.344	0.093	0	SP_5	IQGAP2
0	1.33471	0.624	0.303	0	SP_5	NEAT1
0	1.18231	0.58	0.19	0	SP_5	AFF3
1.05638e-291	2.00494	0.364	0.12	3.4346e-291	SP_5	ANKS1A
2.10519e-291	1.85288	0.34	0.105	6.84461e-291	SP_5	INPP4A
1.68574e-268	1.73722	0.397	0.149	5.48084e-264	SP_5	ITSN2
1.15841e-260	1.02381	0.454	0.17	3.76633e-256	SP_5	ARHGEF18
1.39579e-256	1.82182	0.398	0.159	4.53812e-252	SP_5	ATG7
2.02528e-256	1.76217	0.403	0.161	6.5848e-252	SP_5	SASH1
9.88497e-251	1.71254	0.447	0.202	3.2139e-246	SP_5	ZSWIM6
5.32953e-250	1.2493	0.679	0.416	1.73279e-245	SP_5	FRMD4B
3.1579e-249	1.34528	0.675	0.43	1.02673e-244	SP_5	RNF149
1.94053e-242	1.56288	0.373	0.137	6.30926e-238	SP_5	CYRIB
1.45057e-238	1.11755	0.346	0.114	4.71625e-234	SP_5	PTPRC
1.1593e-237	1.71211	0.424	0.188	3.76922e-233	SP_5	WDFY3
9.73448e-235	1.70974	0.321	0.112	3.16497e-230	SP_5	ARRB1
2.09942e-227	1.17545	0.691	0.436	6.82585e-223	SP_5	UTRN
2.45941e-227	1.39625	0.54	0.28	7.99627e-223	SP_5	DST
9.96665e-225	1.675	0.362	0.142	3.24046e-220	SP_5	CAPZB
3.42251e-221	1.36654	0.348	0.125	1.11276e-216	SP_5	LYN
2.31324e-219	1.67106	0.381	0.159	7.52105e-215	SP_5	TNRC18
5.07149e-218	1.67272	0.372	0.152	1.64889e-213	SP_5	WSB1
9.74669e-217	1.1939	0.444	0.191	3.16894e-212	SP_5	MGAT5
9.81151e-217	1.70675	0.348	0.136	3.19002e-212	SP_5	IQGAP1
1.15177e-211	1.61559	0.377	0.159	3.74475e-207	SP_5	GAB2
8.92172e-201	1.49988	0.392	0.174	2.90072e-196	SP_5	DIAPH2
1.83454e-199	1.11182	0.67	0.43	5.96464e-195	SP_5	LDLRAD4
2.27497e-182	1.53238	0.369	0.166	7.3966e-178	SP_5	RREB1
1.26474e-181	1.40797	0.347	0.144	4.11206e-177	SP_5	VPS13C
2.21154e-181	1.24367	0.423	0.199	7.19039e-177	SP_5	CHST11
3.78787e-167	1.26315	0.494	0.277	1.23155e-162	SP_5	QKI
1.35365e-166	1.13466	0.397	0.183	4.40112e-162	SP_5	PIP4K2A
2.65496e-154	1.0857	0.545	0.319	8.63207e-150	SP_5	PRKCA
1.52605e-142	1.03317	0.377	0.175	4.96163e-138	SP_5	FLI1
0	3.39199	0.569	0.113	0	SP_6	MECOM
0	3.31362	0.506	0.08	0	SP_6	SHANK3
0	3.30047	0.465	0.078	0	SP_6	MYRIP
0	3.27076	0.35	0.057	0	SP_6	STAB2
0	3.26387	0.647	0.138	0	SP_6	LIMCH1
0	3.21878	0.644	0.151	0	SP_6	SIPA1L1
0	3.156	0.412	0.077	0	SP_6	SNTG1
0	3.15434	0.417	0.069	0	SP_6	KDR
0	3.13499	0.405	0.073	0	SP_6	PTPRB
0	3.13288	0.864	0.294	0	SP_6	MAGI1
0	3.09224	0.473	0.089	0	SP_6	PCSK6
0	3.08185	0.446	0.088	0	SP_6	FGF12
0	3.07835	0.454	0.096	0	SP_6	ARHGAP28
0	3.04302	0.372	0.071	0	SP_6	FLT1
0	2.92859	0.38	0.076	0	SP_6	TSPAN18
0	2.91744	0.397	0.09	0	SP_6	FAM110B
0	2.9031	0.41	0.1	0	SP_6	UACA
0	2.87861	0.435	0.104	0	SP_6	RAPGEF5
0	2.85295	0.453	0.105	0	SP_6	DYSF
0	2.78208	0.285	0.062	0	SP_6	ACSM3
0	2.77074	0.263	0.044	0	SP_6	TEK
0	2.76606	0.584	0.188	0	SP_6	TGFBR3
0	2.74763	0.251	0.048	0	SP_6	LRIG3
0	2.73758	0.287	0.055	0	SP_6	PPP1R13B
0	2.73191	0.371	0.095	0	SP_6	RPS6KA2
0	2.72893	0.258	0.052	0	SP_6	ITGA6
0	2.69483	0.412	0.122	0	SP_6	STOX2
0	2.68996	0.267	0.055	0	SP_6	RASGRP3
0	2.68393	0.426	0.109	0	SP_6	CD36
0	2.65468	0.289	0.064	0	SP_6	CHRM3
0	2.64278	0.602	0.205	0	SP_6	PRKCE
0	2.62528	0.472	0.145	0	SP_6	FLRT2
0	2.62287	0.301	0.071	0	SP_6	GALNT18
0	2.58224	0.482	0.156	0	SP_6	ZMIZ1
0	2.55276	0.511	0.179	0	SP_6	KALRN
0	2.50713	0.864	0.427	0	SP_6	LDB2
0	2.50605	0.558	0.188	0	SP_6	BCL2
0	2.42403	0.412	0.143	0	SP_6	RASAL2
0	2.39665	0.595	0.21	0	SP_6	PLEKHG1
0	2.37738	0.416	0.143	0	SP_6	DOCK4
0	2.35658	0.401	0.133	0	SP_6	UBASH3B
0	2.34025	0.553	0.211	0	SP_6	PEAK1
0	2.28131	0.817	0.383	0	SP_6	ELMO1
0	2.25189	0.43	0.141	0	SP_6	ADAMTSL1
0	2.25072	0.462	0.173	0	SP_6	ZNF521
0	2.10801	0.556	0.252	0	SP_6	KIAA1217
0	2.1014	0.761	0.39	0	SP_6	PTPRM
0	2.09669	0.623	0.207	0	SP_6	EBF1
0	2.05265	0.74	0.337	0	SP_6	LRMDA
0	1.9812	0.631	0.305	0	SP_6	TCF4
0	1.95777	0.58	0.29	0	SP_6	AGAP1
0	1.76829	0.685	0.405	0	SP_6	SPTBN1
0	1.6015	0.787	0.477	0	SP_6	ARL15
1.22456e-291	2.107	0.48	0.2	3.9814e-291	SP_6	ZEB1
2.59865e-292	2.41599	0.373	0.122	8.44898e-288	SP_6	ADAMTS9
5.63186e-290	2.7073	0.263	0.06	1.83109e-285	SP_6	ERG
3.32021e-274	2.00687	0.441	0.174	1.0795e-269	SP_6	FLI1
2.58862e-263	2.27847	0.397	0.149	8.41638e-259	SP_6	NXN
1.46038e-259	2.26814	0.416	0.166	4.74812e-255	SP_6	CAMTA1
5.17016e-252	1.54041	0.655	0.44	1.68097e-247	SP_6	TRIO
2.54474e-236	2.19841	0.391	0.157	8.2737e-232	SP_6	TBCD
3.16324e-225	2.19657	0.33	0.114	1.02847e-220	SP_6	CSGALNACT1
6.7058e-225	1.99709	0.371	0.141	2.18026e-220	SP_6	AP2A2
4.65449e-220	1.72237	0.521	0.291	1.51331e-215	SP_6	NAV3
1.17025e-215	2.06838	0.314	0.105	3.80484e-211	SP_6	RIN3
1.31459e-215	2.19173	0.32	0.111	4.27414e-211	SP_6	TGFBR2
4.04595e-215	1.71329	0.516	0.291	1.31546e-210	SP_6	DOCK1
3.8756e-211	1.60852	0.546	0.324	1.26007e-206	SP_6	PTPRG
1.41963e-198	1.85163	0.452	0.233	4.61564e-194	SP_6	PSD3
3.89261e-198	1.79653	0.465	0.243	1.2656e-193	SP_6	ITGA1
4.01596e-198	1.74257	0.468	0.246	1.30571e-193	SP_6	ARHGEF7
1.48735e-195	1.91522	0.422	0.206	4.83583e-191	SP_6	CASK
3.54063e-184	1.19259	0.547	0.314	1.15117e-179	SP_6	NEAT1
1.14269e-178	1.74024	0.457	0.251	3.71524e-174	SP_6	ETS1
9.76375e-178	1.96031	0.357	0.156	3.17449e-173	SP_6	MAST4
0	1.58543	0.647	0.11	0	SP_7	FREM2
0	1.45831	0.702	0.145	0	SP_7	GUCY1A1
0	1.44752	0.542	0.092	0	SP_7	PLEKHH2
0	1.42057	0.361	0.035	0	SP_7	ENSG00000223930
0	1.39919	0.489	0.088	0	SP_7	ST6GALNAC5
0	1.3929	0.867	0.239	0	SP_7	ITGA8
0	1.37078	0.748	0.209	0	SP_7	ESRRG
0	1.25688	0.592	0.141	0	SP_7	EPS8
0	1.17315	0.381	0.065	0	SP_7	SPON1
0	1.16784	0.276	0.042	0	SP_7	PGM5P3-AS1
0	1.16475	0.542	0.139	0	SP_7	PRELID2
0	1.16435	0.763	0.243	0	SP_7	LRP1B
0	1.14321	0.772	0.235	0	SP_7	ARHGAP6
0	1.12375	0.461	0.109	0	SP_7	CPED1
0	1.11887	0.795	0.263	0	SP_7	INPP4B
0	1.09123	0.899	0.382	0	SP_7	DACH1
0	1.0894	0.861	0.315	0	SP_7	CNTN4
0	1.0012	0.726	0.227	0	SP_7	ENSG00000239268
7.02715e-292	1.00216	0.43	0.115	2.28474e-289	SP_7	PDZD2
0	4.74864	0.704	0.02	0	SP_8	RIPOR3
0	4.74228	0.595	0.034	0	SP_8	DNM3
0	4.65471	0.298	0.001	0	SP_8	H4C8
0	4.52121	0.358	0.017	0	SP_8	SLC66A2
0	4.37192	0.547	0.031	0	SP_8	CNST
0	4.3712	0.653	0.083	0	SP_8	LTBP1
0	4.20526	0.481	0.012	0	SP_8	ENSG00000228541
0	4.14595	0.341	0.002	0	SP_8	LINC02284
0	3.94425	0.425	0.052	0	SP_8	CREBRF
0	3.84247	0.709	0.099	0	SP_8	EPB41
0	3.78082	0.362	0.02	0	SP_8	COL24A1
0	3.61686	0.829	0.253	0	SP_8	HERC1
0	3.52816	0.298	0.007	0	SP_8	KEL
0	3.43088	0.436	0.061	0	SP_8	ABCC4
0	3.32364	0.486	0.086	0	SP_8	DGKD
0	3.31058	0.343	0.049	0	SP_8	KIFAP3
0	3.28419	0.347	0.053	0	SP_8	RUFY1
0	3.28188	0.516	0.088	0	SP_8	RASA3
0	3.23913	0.4	0.041	0	SP_8	PSTPIP2
0	3.19747	0.447	0.077	0	SP_8	LINC-PINT
0	3.19142	0.321	0.029	0	SP_8	TPST2
0	3.18656	0.516	0.111	0	SP_8	INPP5A
0	3.16307	0.451	0.087	0	SP_8	SORBS1
0	3.15075	0.533	0.093	0	SP_8	IQGAP2
0	3.12788	0.403	0.06	0	SP_8	MAP3K5
0	3.12383	0.401	0.055	0	SP_8	STON2
0	3.12243	0.35	0.043	0	SP_8	SUSD1
0	3.09694	0.311	0.034	0	SP_8	BIN2
0	3.05672	0.325	0.041	0	SP_8	ZNF431
0	3.03853	0.365	0.059	0	SP_8	ECE1
0	3.02232	0.318	0.05	0	SP_8	CD226
0	2.98645	0.25	0.007	0	SP_8	KIAA0513
0	2.95677	0.274	0.038	0	SP_8	HDAC5
0	2.93619	0.26	0.017	0	SP_8	PRKAR2B
0	2.90288	0.522	0.149	0	SP_8	PELI2
0	2.87055	0.26	0.043	0	SP_8	TMEM164
0	2.8686	0.342	0.04	0	SP_8	TBXAS1
0	2.84948	0.553	0.162	0	SP_8	TNIK
0	2.83324	0.377	0.078	0	SP_8	KIAA0232
0	2.80047	0.356	0.071	0	SP_8	NOL4L
0	2.7887	0.385	0.077	0	SP_8	DIAPH1
0	2.73906	0.373	0.069	0	SP_8	CBFA2T3
0	2.71886	0.27	0.039	0	SP_8	ZFPM1
0	2.64421	0.285	0.038	0	SP_8	CPEB4
0	2.58797	0.311	0.057	0	SP_8	RGS6
0	2.58002	0.354	0.072	0	SP_8	H2AC6
0	2.3804	0.554	0.182	0	SP_8	ZMYND8
0	2.3682	0.33	0.059	0	SP_8	SLC22A23
0	2.36687	0.314	0.027	0	SP_8	ANK1
0	2.25877	0.818	0.481	0	SP_8	ARL15
0	2.13451	0.638	0.188	0	SP_8	PRKCB
2.90662e-291	2.69012	0.277	0.05	9.45028e-292	SP_8	KLHL24
2.93585e-293	2.62395	0.402	0.107	9.54533e-292	SP_8	MCTP1
1.99206e-291	2.44736	0.458	0.14	6.47678e-291	SP_8	PHKB
3.39202e-292	2.45633	0.292	0.056	1.10285e-289	SP_8	KDM7A
1.12561e-292	2.43282	0.347	0.08	3.65969e-289	SP_8	MOB1B
1.15269e-288	2.61538	0.277	0.051	3.74775e-284	SP_8	BCR
1.48084e-281	2.7026	0.268	0.049	4.81466e-277	SP_8	NFATC1
2.92587e-275	2.57812	0.311	0.067	9.51287e-271	SP_8	ERICH1
8.92133e-265	2.12304	0.566	0.231	2.90059e-260	SP_8	CMIP
6.15182e-261	2.19065	0.43	0.131	2.00014e-256	SP_8	ITPR1
2.1832e-248	2.53208	0.366	0.102	7.09825e-244	SP_8	MBTD1
2.29612e-239	2.12336	0.475	0.171	7.46537e-235	SP_8	USP15
9.05092e-237	2.33219	0.272	0.058	2.94273e-232	SP_8	DPF3
1.01434e-233	2.49838	0.297	0.07	3.29793e-229	SP_8	RESF1
1.51496e-232	2.04767	0.387	0.114	4.92559e-228	SP_8	DENND4A
4.42898e-230	1.92858	0.631	0.314	1.43999e-225	SP_8	NEAT1
7.54905e-205	2.42255	0.352	0.111	2.45442e-200	SP_8	RAP1B
1.03242e-200	2.10532	0.323	0.092	3.35672e-196	SP_8	JAK2
2.48021e-198	2.18986	0.447	0.175	8.06392e-194	SP_8	RYR3
8.38555e-188	2.19687	0.384	0.135	2.72639e-183	SP_8	LIMS1
2.34099e-185	2.11672	0.346	0.111	7.61128e-181	SP_8	VCL
3.94627e-183	1.72936	0.659	0.402	1.28305e-178	SP_8	KMT2C
6.13564e-182	2.18234	0.389	0.144	1.99488e-177	SP_8	STAT3
1.20476e-178	2.16144	0.324	0.1	3.91704e-174	SP_8	CARMIL1
1.43252e-173	2.13759	0.389	0.148	4.65755e-169	SP_8	SORBS2
4.29176e-169	1.88352	0.436	0.183	1.39538e-164	SP_8	SGMS1
1.20141e-168	1.8865	0.563	0.305	3.90614e-164	SP_8	DYRK1A
1.05952e-166	1.96949	0.351	0.121	3.44481e-162	SP_8	SEC14L1
2.43433e-165	1.88527	0.451	0.197	7.91474e-161	SP_8	STIM1
6.27642e-158	2.025	0.313	0.103	2.04065e-153	SP_8	UIMC1
5.49178e-154	1.97633	0.359	0.135	1.78554e-149	SP_8	UPF2
9.31255e-154	1.69031	0.445	0.189	3.02779e-149	SP_8	PIP4K2A
2.44044e-151	1.5184	0.621	0.389	7.93461e-147	SP_8	PTK2
6.16875e-148	1.8051	0.405	0.167	2.00564e-143	SP_8	FYN
4.41055e-145	1.7096	0.562	0.326	1.434e-140	SP_8	PBX1
4.86487e-143	2.12748	0.324	0.118	1.58171e-138	SP_8	CLK1
1.60443e-137	1.59801	0.354	0.132	5.21647e-133	SP_8	VAV3
1.8858e-134	1.81474	0.353	0.14	6.1313e-130	SP_8	PSME4
1.29618e-133	1.5004	0.614	0.388	4.21428e-129	SP_8	IGF1R
1.64993e-132	1.99922	0.402	0.182	5.36442e-128	SP_8	OGA
3.68428e-132	1.8838	0.378	0.165	1.19787e-127	SP_8	NT5C2
3.76437e-132	1.83973	0.398	0.178	1.22391e-127	SP_8	KAT6A
1.13703e-119	1.65735	0.441	0.221	3.69681e-115	SP_8	SIK3
6.01586e-111	1.41472	0.367	0.154	1.95594e-106	SP_8	PTPRJ
0	3.0788	0.376	0.057	0	SP_9	ZBTB16
0	3.023	0.291	0.015	0	SP_9	SAMD3
0	2.89446	0.468	0.08	0	SP_9	CD247
0	2.87603	0.523	0.062	0	SP_9	AOAH
0	2.86597	0.575	0.119	0	SP_9	PRKCH
0	2.56446	0.465	0.091	0	SP_9	SKAP1
0	2.29455	0.565	0.113	0	SP_9	PTPRC
0	2.2775	0.558	0.155	0	SP_9	CCND3
0	2.22962	0.311	0.051	0	SP_9	ITGAL
0	2.06327	0.364	0.07	0	SP_9	FYB1
0	2.01094	0.406	0.097	0	SP_9	STK10
0	1.94259	0.408	0.084	0	SP_9	RIPOR2
0	1.90248	0.384	0.075	0	SP_9	CARD11
0	1.72429	0.647	0.245	0	SP_9	CELF2
0	1.71271	0.58	0.156	0	SP_9	DOCK2
1.03918e-291	1.81263	0.617	0.234	3.3787e-291	SP_9	RNF213
2.99931e-292	2.08169	0.527	0.182	9.75167e-288	SP_9	PITPNC1
7.3262e-287	1.99198	0.387	0.095	2.38197e-282	SP_9	RASA3
1.4502e-284	1.94955	0.504	0.162	4.71505e-280	SP_9	FYN
1.17314e-282	2.04618	0.532	0.19	3.81422e-278	SP_9	TOX
3.54725e-278	1.82905	0.441	0.121	1.15332e-273	SP_9	IKZF1
7.50075e-271	1.94685	0.502	0.169	2.43872e-266	SP_9	ATM
1.94917e-263	1.94423	0.333	0.075	6.33732e-259	SP_9	SEMA4D
4.9087e-263	2.14852	0.457	0.147	1.59597e-258	SP_9	BCL11B
1.35557e-261	1.45159	0.539	0.177	4.40738e-257	SP_9	ARHGEF18
4.73679e-256	1.87949	0.333	0.076	1.54007e-251	SP_9	ARAP2
1.01371e-250	1.94092	0.311	0.069	3.29586e-246	SP_9	AKNA
2.86445e-217	1.57673	0.578	0.246	9.31317e-213	SP_9	RUNX1
3.98598e-213	1.81886	0.326	0.085	1.29596e-208	SP_9	CCDC88C
6.17602e-208	1.66939	0.266	0.059	2.00801e-203	SP_9	SLC38A1
1.13474e-207	1.86162	0.282	0.066	3.68938e-203	SP_9	NFATC2
1.65524e-206	1.66106	0.503	0.201	5.3817e-202	SP_9	ANKRD44
1.83711e-196	2.03776	0.304	0.083	5.973e-192	SP_9	CD96
8.82382e-194	1.34387	0.655	0.337	2.86889e-189	SP_9	ARHGAP15
1.16523e-192	1.56334	0.481	0.188	3.7885e-188	SP_9	PIP4K2A
4.26348e-192	1.56589	0.499	0.204	1.38618e-187	SP_9	CHST11
7.0851e-189	1.70234	0.312	0.085	2.30358e-184	SP_9	STK4
4.32852e-186	1.64517	0.414	0.144	1.40733e-181	SP_9	CYRIB
1.00279e-185	1.74885	0.494	0.215	3.26036e-181	SP_9	LEF1
1.20711e-178	1.76974	0.301	0.084	3.92469e-174	SP_9	ARHGEF1
6.43389e-178	1.56988	0.27	0.067	2.09185e-173	SP_9	PIK3CD
7.63479e-174	1.19976	0.735	0.444	2.4823e-169	SP_9	UTRN
5.55116e-173	1.67187	0.391	0.141	1.80485e-168	SP_9	PDE7A
6.77444e-171	1.60906	0.475	0.201	2.20257e-166	SP_9	BACH2
1.39311e-168	1.82103	0.321	0.101	4.52941e-164	SP_9	IKZF2
4.58246e-168	1.39903	0.335	0.103	1.48989e-163	SP_9	IQGAP2
1.65422e-162	1.74804	0.387	0.145	5.37837e-158	SP_9	ARHGAP26
1.15523e-161	1.20984	0.614	0.324	3.756e-157	SP_9	MBNL1
1.51587e-157	1.66933	0.371	0.136	4.92856e-153	SP_9	EVL
2.96141e-156	1.6475	0.336	0.114	9.62843e-152	SP_9	INPP4A
8.76997e-156	1.80834	0.335	0.116	2.85138e-151	SP_9	TCF7
2.82747e-153	1.54191	0.346	0.118	9.19296e-149	SP_9	APBB1IP
5.3143e-153	1.6603	0.334	0.112	1.72784e-148	SP_9	PREX1
4.9024e-151	1.5223	0.323	0.106	1.59392e-146	SP_9	TNFAIP8
2.4881e-148	1.58899	0.328	0.111	8.08955e-144	SP_9	CDC42SE2
1.43641e-145	1.38953	0.514	0.252	4.67022e-141	SP_9	ETS1
1.75695e-141	1.68578	0.304	0.101	5.71236e-137	SP_9	DGKA
6.90583e-138	1.52722	0.318	0.109	2.24529e-133	SP_9	RIN3
1.50083e-130	1.50789	0.436	0.205	4.87964e-126	SP_9	SEPTIN9
3.97571e-130	1.37285	0.461	0.221	1.29262e-125	SP_9	SIK3
1.98417e-129	1.50691	0.308	0.108	6.45114e-125	SP_9	CYTH1
3.07568e-129	1.04034	0.674	0.439	9.99996e-125	SP_9	RNF149
4.1827e-128	1.25815	0.368	0.141	1.35992e-123	SP_9	INPP5D
1.55327e-120	1.10044	0.539	0.286	5.05016e-116	SP_9	ITPR2
2.19499e-120	1.26774	0.466	0.234	7.13658e-116	SP_9	JAK1
4.38669e-115	1.45977	0.345	0.144	1.42625e-110	SP_9	SH3KBP1
1.59344e-113	1.47782	0.368	0.163	5.18075e-109	SP_9	RASA2
1.55654e-112	1.48493	0.394	0.185	5.06078e-108	SP_9	LYST
2.28499e-109	1.10463	0.541	0.307	7.4292e-105	SP_9	SSH2
1.93969e-105	1.03881	0.447	0.22	6.30651e-101	SP_9	FNBP1
2.4251e-103	1.10531	0.376	0.171	7.88474e-99	SP_9	TNIK
0	6.17974	0.817	0.002	0	SP_10	SPTA1
0	4.58739	0.556	0.015	0	SP_10	SLC25A37
0	4.46202	0.557	0.025	0	SP_10	TFRC
0	4.40282	0.595	0.017	0	SP_10	ANK1
0	4.3752	0.436	0.001	0	SP_10	SLC4A1
0	4.16545	0.486	0.045	0	SP_10	XPO7
0	3.84877	0.402	0.023	0	SP_10	SPTB
0	3.84827	0.518	0.062	0	SP_10	TSPAN5
0	3.65903	0.416	0.039	0	SP_10	NARF
0	3.56318	0.453	0.052	0	SP_10	RGS6
0	3.5377	0.333	0.021	0	SP_10	SPECC1
0	3.50596	0.318	0.009	0	SP_10	SLC2A1
0	3.43959	0.36	0.045	0	SP_10	TRAK2
0	3.30877	0.344	0.045	0	SP_10	MARCHF8
0	3.20416	0.379	0.055	0	SP_10	MARCHF3
0	2.95713	0.503	0.111	0	SP_10	DENND4A
0	2.9018	0.634	0.217	0	SP_10	HECTD4
0	2.89196	0.268	0.02	0	SP_10	GCLC
0	2.77425	0.616	0.105	0	SP_10	EPB41
0	2.76639	0.473	0.033	0	SP_10	RIPOR3
0	2.72021	0.268	0.04	0	SP_10	CPEB4
0	2.54574	0.344	0.06	0	SP_10	SLC22A23
0	2.54486	0.653	0.272	0	SP_10	RAPGEF2
0	2.34826	0.535	0.17	0	SP_10	USP15
3.5908e-289	2.43121	0.415	0.104	1.16748e-284	SP_10	BMP2K
9.45756e-282	2.6372	0.454	0.133	3.07494e-277	SP_10	TOP1
8.58297e-263	2.10759	0.691	0.313	2.79058e-258	SP_10	NEAT1
7.59994e-260	2.69567	0.282	0.054	2.47097e-255	SP_10	MACO1
5.83252e-244	1.55702	0.634	0.264	1.89633e-239	SP_10	HERC1
9.53803e-239	2.56808	0.473	0.165	3.1011e-234	SP_10	UBE2H
4.79837e-223	2.46865	0.368	0.104	1.56009e-218	SP_10	USP7
6.40165e-196	2.30586	0.42	0.147	2.08137e-191	SP_10	EP300
8.7487e-184	2.22676	0.39	0.133	2.84447e-179	SP_10	USP32
7.2754e-182	2.4698	0.275	0.07	2.36545e-177	SP_10	LPIN2
2.91234e-178	1.91469	0.277	0.069	9.4689e-174	SP_10	ABCC4
3.68192e-172	1.95335	0.496	0.214	1.1971e-167	SP_10	SOX6
8.48874e-171	1.82629	0.466	0.188	2.75994e-166	SP_10	ZMYND8
3.90282e-168	2.37186	0.273	0.073	1.26892e-163	SP_10	ZNF451
2.06854e-163	2.33667	0.297	0.087	6.72544e-159	SP_10	WDR26
2.31404e-162	2.19027	0.292	0.084	7.52362e-158	SP_10	MOB1B
3.42115e-158	1.82696	0.36	0.118	1.11232e-153	SP_10	CD36
7.60894e-151	2.13112	0.401	0.162	2.47389e-146	SP_10	UBR2
1.21525e-150	1.88969	0.438	0.184	3.95113e-146	SP_10	SGMS1
1.10034e-144	2.22391	0.34	0.121	3.57753e-140	SP_10	MAN1A1
1.10948e-141	2.11085	0.341	0.123	3.60726e-137	SP_10	PCNT
1.14987e-124	1.67744	0.432	0.191	3.73856e-120	SP_10	PIP4K2A
9.14794e-121	1.90858	0.348	0.14	2.97427e-116	SP_10	UBR4
1.04694e-114	1.8696	0.384	0.169	3.4039e-110	SP_10	WNK1
7.71627e-105	1.63609	0.432	0.213	2.50879e-100	SP_10	XIST
5.34581e-101	1.62814	0.422	0.215	1.73808e-96	SP_10	MARK3
0	4.55059	0.617	0.024	0	SP_11	MYH11
0	4.1809	0.488	0.028	0	SP_11	ACTA2
0	4.03439	0.564	0.033	0	SP_11	NTRK3
0	3.37925	0.461	0.025	0	SP_11	MYOM2
0	3.3221	0.421	0.049	0	SP_11	CNNM2
0	2.96807	0.714	0.15	0	SP_11	CARMN
0	2.80694	0.464	0.064	0	SP_11	CACNB2
4.1531e-291	2.77124	0.471	0.073	1.3503e-291	SP_11	JAG1
8.80835e-292	2.76268	0.304	0.031	2.86386e-289	SP_11	PLD5
5.36415e-278	2.53232	0.469	0.075	1.74405e-273	SP_11	TRPC6
2.01174e-262	2.48221	0.61	0.136	6.54075e-258	SP_11	KIF16B
1.21742e-233	2.62199	0.612	0.157	3.9582e-229	SP_11	CTNNA3
2.97629e-232	2.46981	0.382	0.059	9.6768e-228	SP_11	NHS
7.36875e-223	2.61562	0.349	0.051	2.3958e-218	SP_11	COL18A1
2.15983e-216	2.30395	0.322	0.045	7.02224e-212	SP_11	TGFB2
4.22207e-206	2.32633	0.289	0.038	1.37272e-201	SP_11	NTRK2
9.87732e-204	2.00726	0.858	0.365	3.21141e-199	SP_11	LRRC4C
6.87543e-193	2.10686	0.625	0.178	2.23541e-188	SP_11	TPM1
3.73537e-190	1.61134	0.962	0.525	1.21448e-185	SP_11	PRKG1
2.24474e-181	2.36966	0.6	0.182	7.29831e-177	SP_11	CACNA1C
4.7749e-180	2.32122	0.413	0.086	1.55246e-175	SP_11	FRY
1.04657e-178	1.96149	0.57	0.158	3.40273e-174	SP_11	EPS8
1.76439e-171	1.80211	0.694	0.235	5.73658e-167	SP_11	ADGRB3
1.60408e-169	2.19212	0.466	0.114	5.21535e-165	SP_11	MCTP1
8.2697e-166	2.11953	0.294	0.047	2.68873e-161	SP_11	NIBAN1
3.16779e-161	1.9219	0.6	0.193	1.02994e-156	SP_11	TBC1D1
9.42656e-157	1.97937	0.484	0.125	3.06486e-152	SP_11	CCDC102B
2.36609e-146	1.4862	0.869	0.377	7.69287e-142	SP_11	CACNA1D
8.31005e-133	1.98792	0.316	0.065	2.70185e-128	SP_11	SPOCK1
4.81646e-132	1.69631	0.507	0.15	1.56598e-127	SP_11	KLHL13
6.35071e-130	2.045	0.393	0.098	2.06481e-125	SP_11	SYNPO2
3.39284e-124	1.975	0.408	0.11	1.10311e-119	SP_11	NCKAP5
1.09646e-117	1.65629	0.585	0.218	3.56493e-113	SP_11	SOX6
2.3654e-112	1.86947	0.273	0.056	7.69061e-108	SP_11	NOTCH3
3.11891e-111	1.74128	0.428	0.127	1.01405e-106	SP_11	PDZD2
1.91651e-110	1.6028	0.62	0.253	6.23115e-106	SP_11	DLC1
2.80261e-110	1.34783	0.759	0.383	9.11212e-106	SP_11	PLCB1
4.8237e-109	1.91578	0.435	0.134	1.56833e-104	SP_11	ADAMTS6
3.87225e-108	1.37017	0.635	0.252	1.25898e-103	SP_11	PDE3A
1.68193e-107	1.8759	0.311	0.074	5.46844e-103	SP_11	PDZRN4
4.3768e-105	1.76123	0.46	0.152	1.42303e-100	SP_11	THSD4
4.64968e-100	1.51571	0.539	0.202	1.51175e-95	SP_11	SLC24A3
6.9034e-99	1.6086	0.436	0.14	2.2445e-94	SP_11	PLCE1
1.09521e-98	1.36825	0.722	0.344	3.56086e-94	SP_11	SLIT3
3.32308e-98	1.51567	0.516	0.186	1.08043e-93	SP_11	PLPP1
7.45744e-98	1.87911	0.261	0.057	2.42464e-93	SP_11	ELN
1.3573e-97	1.7927	0.283	0.066	4.41299e-93	SP_11	EPHA3
1.71413e-96	1.59552	0.329	0.085	5.57316e-92	SP_11	PHLDB2
1.50121e-95	1.71891	0.34	0.093	4.88088e-91	SP_11	ZDHHC14
2.38843e-95	1.52393	0.536	0.205	7.76552e-91	SP_11	LHFPL6
1.32172e-94	1.76948	0.471	0.17	4.29732e-90	SP_11	PDLIM5
1.00151e-91	1.15911	0.693	0.301	3.2562e-87	SP_11	CALD1
1.16422e-91	1.73185	0.35	0.101	3.78522e-87	SP_11	COL4A5
5.70014e-91	1.6931	0.473	0.175	1.85329e-86	SP_11	PALM2AKAP2
8.05117e-91	1.57115	0.274	0.066	2.61768e-86	SP_11	EDNRA
4.32352e-90	1.30879	0.598	0.25	1.40571e-85	SP_11	RBPMS
2.97862e-88	1.88732	0.288	0.074	9.68439e-84	SP_11	EFNB2
1.87043e-86	1.69098	0.407	0.137	6.08133e-82	SP_11	MRTFB
1.48939e-85	1.16288	0.268	0.064	4.84246e-81	SP_11	RGS6
2.03417e-84	1.35213	0.542	0.226	6.61369e-80	SP_11	SLC8A1
8.33828e-84	1.7278	0.382	0.125	2.71102e-79	SP_11	DGKH
4.62291e-83	1.87525	0.349	0.11	1.50305e-78	SP_11	TPM4
7.8867e-82	1.86516	0.283	0.076	2.5642e-77	SP_11	LASP1
1.34638e-81	1.17161	0.64	0.288	4.3775e-77	SP_11	GRIP1
1.55156e-80	1.53483	0.393	0.132	5.04458e-76	SP_11	IGFBP7
8.55704e-77	1.60054	0.299	0.086	2.78215e-72	SP_11	PPM1L
2.85254e-76	1.39119	0.387	0.131	9.27447e-72	SP_11	PKNOX2
4.33661e-71	1.36508	0.446	0.175	1.40996e-66	SP_11	HIP1
6.11841e-70	1.6492	0.362	0.129	1.98928e-65	SP_11	ANK3
8.07912e-70	1.07313	0.648	0.311	2.62676e-65	SP_11	GRIK2
1.89885e-68	1.48191	0.402	0.153	6.17373e-64	SP_11	RABGAP1
5.41442e-68	1.32107	0.526	0.242	1.76039e-63	SP_11	AOPEP
3.39781e-66	1.16451	0.359	0.123	1.10473e-61	SP_11	CPED1
4.66011e-66	1.06213	0.702	0.377	1.51514e-61	SP_11	FRMD4A
4.45512e-65	1.43579	0.321	0.107	1.44849e-60	SP_11	ADCY5
2.84519e-64	1.12307	0.636	0.332	9.25057e-60	SP_11	PTPRG
5.61439e-64	1.3555	0.365	0.133	1.82541e-59	SP_11	ATP8B1
8.47677e-64	1.25293	0.55	0.272	2.75605e-59	SP_11	BCAS3
2.30443e-61	1.74062	0.359	0.14	7.49239e-57	SP_11	CRIM1
1.46867e-60	1.31297	0.493	0.225	4.77509e-56	SP_11	SOX5
1.88087e-56	1.02951	0.458	0.196	6.11526e-52	SP_11	CADPS
2.14893e-55	1.3152	0.494	0.248	6.98683e-51	SP_11	ZFHX3
6.30129e-55	1.29893	0.352	0.137	2.04874e-50	SP_11	NBEAL1
2.80399e-51	1.19205	0.354	0.142	9.1166e-47	SP_11	LIMS1
2.51461e-49	1.2444	0.412	0.188	8.17577e-45	SP_11	PPP1R12B
3.61444e-48	1.05728	0.372	0.155	1.17516e-43	SP_11	DENND2A
1.15437e-43	1.02932	0.496	0.252	3.7532e-39	SP_11	MEF2C
3.72473e-42	1.06891	0.349	0.148	1.21102e-37	SP_11	COL12A1
1.92143e-41	1.10058	0.395	0.187	6.24714e-37	SP_11	FARP1
1.15757e-36	1.06139	0.417	0.214	3.76362e-32	SP_11	CASC15
0	3.98505	0.764	0.037	0	ST_0	MUC6
0	3.68395	0.792	0.063	0	ST_0	FUT9
0	3.33582	0.938	0.122	0	ST_0	PIK3C2G
0	3.18735	0.826	0.126	0	ST_0	SLC4A4
0	3.02342	0.427	0.012	0	ST_0	LGR5
0	3.01991	0.55	0.046	0	ST_0	CD96
0	2.88954	0.456	0.042	0	ST_0	MUC5AC
0	2.7341	0.51	0.011	0	ST_0	AGR2
0	2.71944	0.78	0.129	0	ST_0	SLC12A2
0	2.66772	0.624	0.055	0	ST_0	GCNT1
0	2.59956	0.624	0.053	0	ST_0	ANXA10
0	2.59764	0.664	0.103	0	ST_0	PPARG
0	2.56725	0.881	0.245	0	ST_0	GMDS
0	2.56479	0.737	0.097	0	ST_0	ADAM28
0	2.55929	0.669	0.06	0	ST_0	HNF1A-AS1
0	2.43746	0.507	0.059	0	ST_0	MLPH
0	2.42079	0.422	0.012	0	ST_0	CAPN8
0	2.36316	0.754	0.172	0	ST_0	FUT8
0	2.35206	0.788	0.168	0	ST_0	SAMD12
0	2.31424	0.486	0.04	0	ST_0	CLDN18
0	2.2647	0.528	0.06	0	ST_0	SEL1L3
0	2.24888	0.481	0.043	0	ST_0	ABCC3
0	2.19318	0.323	0.016	0	ST_0	MUC5B
0	2.15303	0.782	0.132	0	ST_0	PRDM16
0	2.13748	0.558	0.071	0	ST_0	RGS7
0	2.12445	0.457	0.048	0	ST_0	ZFPM1
0	2.11467	0.862	0.192	0	ST_0	PTPRN2
0	2.10565	0.292	0.005	0	ST_0	AFM
0	2.09898	0.566	0.08	0	ST_0	TTC6
0	2.04761	0.467	0.051	0	ST_0	TMEM163
0	2.00006	0.676	0.203	0	ST_0	ASPH
0	1.99185	0.593	0.096	0	ST_0	CSGALNACT1
0	1.97725	0.388	0.036	0	ST_0	SLC9A2
0	1.96831	0.686	0.183	0	ST_0	SHANK2
0	1.92895	0.811	0.284	0	ST_0	RALGAPA2
0	1.92676	0.374	0.029	0	ST_0	MIR31HG
0	1.92617	0.356	0.024	0	ST_0	PKHD1
0	1.90471	0.308	0.017	0	ST_0	ERN2
0	1.90261	0.531	0.114	0	ST_0	RUNX1
0	1.85949	0.401	0.046	0	ST_0	PPM1H
0	1.85311	0.608	0.155	0	ST_0	CADPS2
0	1.84484	0.916	0.346	0	ST_0	CCSER1
0	1.8323	0.695	0.187	0	ST_0	COL27A1
0	1.82855	0.306	0.019	0	ST_0	SHISA6
0	1.82067	0.376	0.061	0	ST_0	FBXL13
0	1.81959	0.399	0.048	0	ST_0	CYSTM1
0	1.81196	0.495	0.112	0	ST_0	ATF7IP2
0	1.79587	0.532	0.124	0	ST_0	MAP3K5
0	1.79495	0.378	0.044	0	ST_0	SLC44A3
0	1.79337	0.343	0.027	0	ST_0	SLC9A4
0	1.77029	0.573	0.123	0	ST_0	TOX3
0	1.76827	0.459	0.11	0	ST_0	JUN
0	1.76215	0.379	0.041	0	ST_0	GPR39
0	1.74652	0.414	0.022	0	ST_0	SLC38A11
0	1.7458	0.459	0.057	0	ST_0	GATA6
0	1.74462	0.452	0.081	0	ST_0	SH3RF2
0	1.74045	0.477	0.097	0	ST_0	ADCY2
0	1.68272	0.275	0.02	0	ST_0	KCNJ3
0	1.68023	0.426	0.099	0	ST_0	MIA3
0	1.67534	0.704	0.208	0	ST_0	DLGAP1
0	1.66645	0.405	0.079	0	ST_0	EDEM3
0	1.63225	0.289	0.026	0	ST_0	ENC1
0	1.62783	0.306	0.029	0	ST_0	CA3
0	1.61992	0.327	0.053	0	ST_0	NFKBIZ
0	1.61989	0.83	0.401	0	ST_0	ROR1
0	1.61973	0.338	0.045	0	ST_0	LYPD6B
0	1.6194	0.437	0.099	0	ST_0	MYO5C
0	1.59653	0.635	0.186	0	ST_0	FRY
0	1.5939	0.406	0.092	0	ST_0	DNAJC10
0	1.58899	0.394	0.088	0	ST_0	PCAT1
0	1.58276	0.276	0.022	0	ST_0	SLC9A7
0	1.57481	0.598	0.181	0	ST_0	MYO10
0	1.57154	0.597	0.145	0	ST_0	PLEKHA7
0	1.55695	0.361	0.072	0	ST_0	ITPR3
0	1.52481	0.454	0.098	0	ST_0	C4orf19
0	1.52464	0.593	0.163	0	ST_0	SNTB1
0	1.51841	0.333	0.065	0	ST_0	ZNF69
0	1.51411	0.43	0.073	0	ST_0	PIP5K1B
0	1.51375	0.446	0.108	0	ST_0	LINC01091
0	1.50955	0.402	0.098	0	ST_0	CEMIP2
0	1.50801	0.422	0.109	0	ST_0	GALNT7
0	1.5053	0.351	0.065	0	ST_0	LLGL2
0	1.49894	0.335	0.068	0	ST_0	POF1B
0	1.48881	0.342	0.112	0	ST_0	TAFA2
0	1.48577	0.431	0.119	0	ST_0	LRP5
0	1.48415	0.607	0.254	0	ST_0	FAR1
0	1.48229	0.976	0.534	0	ST_0	MECOM
0	1.48093	0.35	0.082	0	ST_0	TXNIP
0	1.47724	0.521	0.162	0	ST_0	ATP8B1
0	1.47651	0.277	0.05	0	ST_0	EEF1A1
0	1.47368	0.394	0.105	0	ST_0	ERGIC1
0	1.46931	0.498	0.135	0	ST_0	LINC00511
0	1.45661	0.401	0.083	0	ST_0	ARFGEF3
0	1.4565	0.272	0.04	0	ST_0	GALNT13
0	1.44723	0.486	0.147	0	ST_0	PDE3B
0	1.44129	0.747	0.335	0	ST_0	NEDD4L
0	1.43612	0.314	0.059	0	ST_0	FAM149A
0	1.42513	0.292	0.046	0	ST_0	CXADR
0	1.41896	0.457	0.127	0	ST_0	PLEKHA6
0	1.41073	0.405	0.059	0	ST_0	SULT1C2
0	1.41005	0.328	0.073	0	ST_0	DZIP1L
0	1.40922	0.472	0.12	0	ST_0	HS6ST3
0	1.39874	0.337	0.052	0	ST_0	FOXP4
0	1.38974	0.485	0.166	0	ST_0	TBC1D8
0	1.38676	0.299	0.058	0	ST_0	TC2N
0	1.37833	0.495	0.156	0	ST_0	CARMIL1
0	1.35426	0.408	0.082	0	ST_0	HS3ST5
0	1.35303	0.256	0.037	0	ST_0	ARHGEF38
0	1.3453	0.768	0.205	0	ST_0	ARHGEF28
0	1.34144	0.41	0.129	0	ST_0	PRKCI
0	1.33421	0.502	0.12	0	ST_0	ARHGAP18
0	1.331	0.291	0.061	0	ST_0	RHOBTB1
0	1.32851	0.435	0.127	0	ST_0	LAMA3
0	1.3238	0.562	0.177	0	ST_0	DGKD
0	1.31882	0.265	0.041	0	ST_0	BLNK
0	1.31109	0.709	0.282	0	ST_0	PATJ
0	1.30836	0.451	0.152	0	ST_0	GAS5
0	1.30783	0.559	0.209	0	ST_0	PPM1L
0	1.30335	0.422	0.12	0	ST_0	ICA1
0	1.29983	0.264	0.06	0	ST_0	BCAS1
0	1.29962	0.375	0.109	0	ST_0	SLC22A23
0	1.29561	0.261	0.04	0	ST_0	MYRF
0	1.29525	0.494	0.189	0	ST_0	PDXDC2P-NPIPB14P
0	1.29061	0.498	0.184	0	ST_0	ZDHHC20
0	1.28559	0.3	0.064	0	ST_0	STXBP6
0	1.28554	0.277	0.04	0	ST_0	GATA4
0	1.27924	0.453	0.173	0	ST_0	LARP1B
0	1.27916	0.287	0.061	0	ST_0	AGPAT5
0	1.278	0.533	0.137	0	ST_0	NDRG1
0	1.27431	0.287	0.044	0	ST_0	CAPN13
0	1.27422	0.906	0.531	0	ST_0	MAGI1
0	1.27315	0.576	0.25	0	ST_0	CAMKMT
0	1.27228	0.318	0.093	0	ST_0	FOS
0	1.24777	0.394	0.135	0	ST_0	ATP13A3
0	1.24575	0.315	0.092	0	ST_0	C7orf50
0	1.24243	0.25	0.031	0	ST_0	SYNPR
0	1.23243	0.269	0.066	0	ST_0	RAB27B
0	1.22017	0.351	0.119	0	ST_0	GOLM1
0	1.21979	0.292	0.076	0	ST_0	CPD
0	1.21955	0.572	0.17	0	ST_0	IQGAP2
0	1.21807	0.437	0.122	0	ST_0	GRHL2
0	1.21331	0.312	0.089	0	ST_0	TMEM181
0	1.21239	0.276	0.055	0	ST_0	PLCH1
0	1.21136	0.566	0.201	0	ST_0	LINC01876
0	1.2103	0.392	0.134	0	ST_0	GFPT1
0	1.20524	0.548	0.217	0	ST_0	MYO1D
0	1.20137	0.361	0.117	0	ST_0	TARBP1
0	1.2012	0.639	0.296	0	ST_0	DAPK1
0	1.20046	0.278	0.046	0	ST_0	ATP13A4
0	1.19506	0.408	0.14	0	ST_0	SH3RF1
0	1.18349	0.576	0.269	0	ST_0	SND1
0	1.18162	0.371	0.12	0	ST_0	IARS1
0	1.18048	0.347	0.12	0	ST_0	PDXDC1
0	1.17371	0.602	0.256	0	ST_0	ARHGAP24
0	1.16924	0.868	0.496	0	ST_0	SYNE2
0	1.15896	0.553	0.163	0	ST_0	COBLL1
0	1.14888	0.455	0.182	0	ST_0	NAA16
0	1.14755	0.528	0.153	0	ST_0	RBM47
0	1.14665	0.278	0.071	0	ST_0	TEX9
0	1.14614	0.281	0.077	0	ST_0	FAAH2
0	1.13942	0.318	0.088	0	ST_0	SLC41A2
0	1.12656	0.523	0.243	0	ST_0	SHPRH
0	1.12652	0.302	0.085	0	ST_0	RPH3AL
0	1.11772	0.322	0.099	0	ST_0	SHTN1
0	1.11756	0.334	0.11	0	ST_0	CHKA
0	1.11322	0.312	0.087	0	ST_0	CDH1
0	1.10963	0.551	0.268	0	ST_0	ZFC3H1
0	1.10668	0.59	0.218	0	ST_0	TENM4
0	1.10442	0.302	0.1	0	ST_0	DEPTOR
0	1.09407	0.441	0.188	0	ST_0	KIAA0319L
0	1.08821	0.34	0.122	0	ST_0	PMM2
0	1.08356	0.329	0.108	0	ST_0	FAM107B
0	1.08195	0.484	0.232	0	ST_0	FAM135A
0	1.08173	0.303	0.092	0	ST_0	PPFIBP2
0	1.08083	0.484	0.187	0	ST_0	MYO6
0	1.07881	0.336	0.126	0	ST_0	TMEM63A
0	1.07137	0.402	0.128	0	ST_0	LPAR1
0	1.06617	0.397	0.164	0	ST_0	ENOSF1
0	1.06443	0.339	0.123	0	ST_0	ITPRID2
0	1.06227	0.356	0.14	0	ST_0	TAF1D
0	1.06152	0.469	0.215	0	ST_0	LGR4
0	1.05682	0.27	0.07	0	ST_0	ESRP1
0	1.05251	0.706	0.405	0	ST_0	GMDS-DT
0	1.05043	0.288	0.078	0	ST_0	PDIA5
0	1.04857	0.495	0.208	0	ST_0	RRBP1
0	1.04631	0.347	0.121	0	ST_0	PRKAR1B
0	1.04307	0.362	0.148	0	ST_0	NOP58
0	1.04057	0.316	0.103	0	ST_0	VAV2
0	1.03796	0.777	0.406	0	ST_0	LARGE1
0	1.02879	0.317	0.117	0	ST_0	VKORC1L1
0	1.02569	0.3	0.073	0	ST_0	NTN4
0	1.02332	0.616	0.271	0	ST_0	TLN2
0	1.01202	0.351	0.12	0	ST_0	PPP1R13B
0	1.01089	0.445	0.203	0	ST_0	GCC2
0	1.00651	0.331	0.13	0	ST_0	EIF4A2
0	1.00565	0.436	0.161	0	ST_0	KIF13B
0	1.00355	0.556	0.292	0	ST_0	NBEAL1
0	1.00257	0.384	0.158	0	ST_0	UNC13B
0	1.00147	0.427	0.199	0	ST_0	ETNK1
0	2.47369	0.799	0.171	0	ST_1	CHRM2
0	2.35516	0.775	0.175	0	ST_1	MTCL1
0	2.29387	0.893	0.288	0	ST_1	NRXN3
0	2.20979	0.649	0.108	0	ST_1	CPXM2
0	2.15028	0.847	0.254	0	ST_1	LTBP1
0	2.11429	0.492	0.135	0	ST_1	ZNF385B
0	2.09281	0.866	0.258	0	ST_1	ITGA1
0	2.08309	0.769	0.182	0	ST_1	MSRB3
0	2.07798	0.977	0.341	0	ST_1	TPM1
0	2.06773	0.745	0.176	0	ST_1	PDZRN4
0	2.06712	0.625	0.138	0	ST_1	SMOC2
0	2.06134	0.592	0.159	0	ST_1	NTM
0	2.0463	0.927	0.286	0	ST_1	SYNPO2
0	2.03974	0.923	0.222	0	ST_1	ACTG2
0	2.03874	0.943	0.33	0	ST_1	ABI3BP
0	2.03342	0.825	0.181	0	ST_1	PRUNE2
0	2.02715	0.492	0.101	0	ST_1	RIMS1
0	1.98941	0.73	0.166	0	ST_1	RYR3
0	1.98384	0.613	0.159	0	ST_1	FGF14
0	1.9798	0.999	0.491	0	ST_1	MYH11
0	1.96325	0.993	0.463	0	ST_1	SORBS1
0	1.94964	0.613	0.155	0	ST_1	FILIP1
0	1.92901	0.821	0.233	0	ST_1	FLNA
0	1.92859	0.54	0.097	0	ST_1	JPH2
0	1.91296	0.636	0.145	0	ST_1	NRP2
0	1.91022	0.532	0.108	0	ST_1	MYOCD
0	1.90517	0.774	0.204	0	ST_1	ACTN1
0	1.8963	0.977	0.309	0	ST_1	CARMN
0	1.86326	0.949	0.389	0	ST_1	CACNA1C
0	1.86325	0.6	0.137	0	ST_1	PDLIM7
0	1.84889	0.848	0.247	0	ST_1	KCNMA1
0	1.84738	0.779	0.199	0	ST_1	TPM2
0	1.84389	0.623	0.171	0	ST_1	ADAM19
0	1.8385	0.666	0.157	0	ST_1	NEXN
0	1.83355	0.994	0.501	0	ST_1	DMD
0	1.81635	0.603	0.158	0	ST_1	FHL1
0	1.80064	0.666	0.147	0	ST_1	LMOD1
0	1.75861	0.672	0.19	0	ST_1	FAT3
0	1.75679	0.679	0.196	0	ST_1	TBC1D1
0	1.75069	0.754	0.258	0	ST_1	VCL
0	1.7444	0.583	0.13	0	ST_1	GRID2
0	1.72112	0.962	0.424	0	ST_1	CALD1
0	1.70999	0.373	0.066	0	ST_1	KCND3
0	1.6805	0.72	0.255	0	ST_1	PARVA
0	1.65622	0.707	0.189	0	ST_1	MYLK
0	1.65174	0.438	0.09	0	ST_1	MYL9
0	1.64666	0.386	0.096	0	ST_1	PLEKHG4B
0	1.63087	0.741	0.239	0	ST_1	COL6A3
0	1.6243	0.354	0.096	0	ST_1	COL19A1
0	1.61569	0.487	0.105	0	ST_1	COL23A1
0	1.61386	0.775	0.199	0	ST_1	ACTA2
0	1.61361	0.312	0.044	0	ST_1	ENSG00000259370
0	1.60804	0.948	0.436	0	ST_1	FOXP2
0	1.60685	0.469	0.116	0	ST_1	SPON1
0	1.57625	0.608	0.198	0	ST_1	FERMT2
0	1.57282	0.785	0.31	0	ST_1	NAV2
0	1.56963	0.652	0.253	0	ST_1	NTN1
0	1.56482	0.652	0.223	0	ST_1	ADAMTS9-AS2
0	1.54665	0.507	0.155	0	ST_1	ANTXR2
0	1.54598	0.529	0.181	0	ST_1	MAP3K20
0	1.54037	0.429	0.117	0	ST_1	MAMDC2
0	1.53933	0.438	0.133	0	ST_1	PLXNA4
0	1.53576	0.758	0.272	0	ST_1	CACNB2
0	1.52179	0.594	0.183	0	ST_1	PGM5
0	1.5183	0.905	0.438	0	ST_1	SVIL
0	1.51793	0.386	0.078	0	ST_1	SPEG
0	1.51096	0.371	0.077	0	ST_1	LIMS2
0	1.48693	0.456	0.156	0	ST_1	RASSF3
0	1.48442	0.894	0.447	0	ST_1	PCDH7
0	1.4813	0.421	0.099	0	ST_1	CSRP1
0	1.4803	0.556	0.22	0	ST_1	ATL2
0	1.47936	0.735	0.353	0	ST_1	SLMAP
0	1.47916	0.932	0.43	0	ST_1	RBPMS
0	1.47112	0.807	0.286	0	ST_1	COL4A2
0	1.45899	0.419	0.105	0	ST_1	KCNN2
0	1.44389	0.322	0.07	0	ST_1	TSPAN2
0	1.43131	0.363	0.083	0	ST_1	TAGLN
0	1.4203	0.36	0.088	0	ST_1	HEPH
0	1.40432	0.547	0.206	0	ST_1	SH3BGRL
0	1.40263	0.642	0.252	0	ST_1	ANKS1B
0	1.40243	0.467	0.153	0	ST_1	CORO1C
0	1.39381	0.507	0.293	0	ST_1	PLCL1
0	1.39149	0.774	0.446	0	ST_1	PRKCE
0	1.38463	0.331	0.064	0	ST_1	GNAO1
0	1.38341	0.344	0.08	0	ST_1	DES
0	1.38165	0.601	0.265	0	ST_1	RAP1A
0	1.3767	0.607	0.23	0	ST_1	SEMA3A
0	1.36764	0.62	0.241	0	ST_1	STARD9
0	1.35704	0.361	0.102	0	ST_1	CDON
0	1.3517	0.511	0.165	0	ST_1	NRG3
0	1.33925	0.801	0.353	0	ST_1	PDZRN3
0	1.33519	0.44	0.147	0	ST_1	SLC16A1-AS1
0	1.33167	0.689	0.302	0	ST_1	FNBP1
0	1.3278	0.622	0.154	0	ST_1	POSTN
0	1.32746	0.548	0.217	0	ST_1	SAMD4A
0	1.32488	0.274	0.058	0	ST_1	METTL24
0	1.32434	0.437	0.136	0	ST_1	RHOJ
0	1.32147	0.69	0.349	0	ST_1	BMPR1A
0	1.32003	0.274	0.065	0	ST_1	NPNT
0	1.31251	0.409	0.124	0	ST_1	SMTN
0	1.30579	0.297	0.071	0	ST_1	REEP1
0	1.30415	0.694	0.291	0	ST_1	PRICKLE2
0	1.30404	0.349	0.101	0	ST_1	EHBP1L1
0	1.2972	0.641	0.222	0	ST_1	COL4A1
0	1.29667	0.483	0.186	0	ST_1	EPHA6
0	1.29634	0.278	0.058	0	ST_1	ASB2
0	1.29617	0.504	0.164	0	ST_1	CNTN5
0	1.29203	0.503	0.165	0	ST_1	AKAP6
0	1.29196	0.466	0.147	0	ST_1	IRAG1
0	1.28907	0.422	0.17	0	ST_1	DIXDC1
0	1.28752	0.402	0.118	0	ST_1	SYNM
0	1.28356	0.377	0.127	0	ST_1	DSTN
0	1.26369	0.726	0.292	0	ST_1	TNS1
0	1.25424	0.828	0.315	0	ST_1	CTNNA3
0	1.24706	0.545	0.223	0	ST_1	HSPG2
0	1.24222	0.517	0.237	0	ST_1	ENAH
0	1.23371	0.366	0.118	0	ST_1	ATRNL1
0	1.23256	0.752	0.386	0	ST_1	PPP1R12B
0	1.22377	0.51	0.209	0	ST_1	ATP2B4
0	1.21861	0.81	0.379	0	ST_1	ZEB1
0	1.21453	0.747	0.318	0	ST_1	PBX3
0	1.20953	0.325	0.1	0	ST_1	TENM1
0	1.20627	0.288	0.079	0	ST_1	WASF1
0	1.17391	0.601	0.266	0	ST_1	RNF150
0	1.17198	0.375	0.127	0	ST_1	TENM2
0	1.17189	0.45	0.171	0	ST_1	TGFBR3
0	1.16962	0.302	0.101	0	ST_1	RUSC2
0	1.16767	0.719	0.347	0	ST_1	NXN
0	1.15381	0.598	0.276	0	ST_1	MYH9
0	1.14625	0.371	0.12	0	ST_1	PHACTR1
0	1.14513	0.521	0.263	0	ST_1	ENSG00000225689
0	1.13895	0.361	0.14	0	ST_1	KLF7
0	1.13676	0.77	0.405	0	ST_1	PPP1R12A
0	1.13332	0.309	0.102	0	ST_1	TRANK1
0	1.132	0.369	0.168	0	ST_1	SPOP
0	1.12707	0.325	0.104	0	ST_1	CAP2
0	1.12285	0.389	0.156	0	ST_1	ENSG00000224905
0	1.11812	0.28	0.075	0	ST_1	ENTPD1
0	1.11682	0.393	0.135	0	ST_1	ADCY5
0	1.11564	0.351	0.138	0	ST_1	CCN2-AS1
0	1.11217	0.479	0.192	0	ST_1	AKAP12
0	1.09854	0.351	0.145	0	ST_1	ADARB1
0	1.09026	0.4	0.187	0	ST_1	NPTN
0	1.08264	0.429	0.185	0	ST_1	TPM4
0	1.08186	0.314	0.1	0	ST_1	MYOM1
0	1.07647	0.47	0.216	0	ST_1	MICAL3
0	1.07047	0.354	0.15	0	ST_1	PDGFC
0	1.0671	0.761	0.34	0	ST_1	LAMA4
0	1.06195	0.437	0.147	0	ST_1	RGS6
0	1.05976	0.347	0.122	0	ST_1	SPARCL1
0	1.05815	0.541	0.226	0	ST_1	GHR
0	1.05112	0.449	0.191	0	ST_1	FGFR2
0	1.04985	0.382	0.152	0	ST_1	LINC01266
0	1.04291	0.528	0.291	0	ST_1	RIPK2-DT
0	1.03893	0.663	0.329	0	ST_1	ROR2
0	1.03374	0.521	0.229	0	ST_1	LRIG1
0	1.02705	0.456	0.237	0	ST_1	LINC01278
0	1.02663	0.36	0.148	0	ST_1	WNK2
0	1.02341	0.338	0.117	0	ST_1	GREM2
0	1.01837	0.566	0.268	0	ST_1	LDLRAD4
0	1.0089	0.724	0.459	0	ST_1	MBNL1
0	2.26291	0.64	0.191	0	ST_2	CHRM2
0	2.08979	0.938	0.473	0	ST_2	SORBS1
0	2.07214	0.667	0.253	0	ST_2	FLNA
0	2.01806	0.623	0.193	0	ST_2	PDZRN4
0	1.9794	0.878	0.356	0	ST_2	TPM1
0	1.94712	0.788	0.35	0	ST_2	ABI3BP
0	1.92444	0.462	0.157	0	ST_2	SMOC2
0	1.92344	0.346	0.099	0	ST_2	COL19A1
0	1.90191	0.655	0.277	0	ST_2	LTBP1
0	1.8681	0.981	0.497	0	ST_2	MYH11
0	1.86048	0.604	0.22	0	ST_2	TPM2
0	1.84552	0.504	0.176	0	ST_2	NEXN
0	1.79873	0.616	0.255	0	ST_2	COL6A3
0	1.75947	0.854	0.439	0	ST_2	CALD1
0	1.73266	0.829	0.405	0	ST_2	CACNA1C
0	1.64063	0.854	0.326	0	ST_2	CARMN
0	1.62444	0.508	0.191	0	ST_2	RYR3
0	1.6064	0.43	0.168	0	ST_2	NRP2
0	1.59683	0.474	0.169	0	ST_2	LMOD1
0	1.5733	0.425	0.148	0	ST_2	GRID2
0	1.56222	0.405	0.135	0	ST_2	CPXM2
0	1.5515	0.764	0.463	0	ST_2	PCDH7
0	1.54858	0.424	0.178	0	ST_2	NTM
0	1.54844	0.474	0.207	0	ST_2	MTCL1
0	1.50574	0.397	0.159	0	ST_2	PDLIM7
0	1.50487	0.922	0.512	0	ST_2	DMD
0	1.4932	0.492	0.17	0	ST_2	POSTN
0	1.4553	0.754	0.244	0	ST_2	ACTG2
0	1.4536	0.547	0.23	0	ST_2	ACTN1
0	1.42321	0.638	0.284	0	ST_2	ITGA1
0	1.41105	0.713	0.311	0	ST_2	SYNPO2
0	1.40293	0.362	0.12	0	ST_2	COL23A1
0	1.38582	0.8	0.454	0	ST_2	FOXP2
0	1.36284	0.332	0.13	0	ST_2	MYOCD
0	1.34751	0.408	0.18	0	ST_2	COL14A1
0	1.34449	0.659	0.37	0	ST_2	PDZRN3
0	1.33902	0.492	0.214	0	ST_2	MYLK
0	1.32367	0.51	0.279	0	ST_2	PARVA
0	1.32307	0.417	0.181	0	ST_2	FGF14
0	1.32218	0.438	0.23	0	ST_2	COL1A1
0	1.32143	0.609	0.294	0	ST_2	SLIT2
0	1.32002	0.41	0.194	0	ST_2	ADAM19
0	1.31943	0.461	0.214	0	ST_2	FAT3
0	1.31724	0.394	0.179	0	ST_2	FILIP1
0	1.29208	0.76	0.45	0	ST_2	RBPMS
0	1.28657	0.605	0.335	0	ST_2	PBX3
0	1.2724	0.55	0.225	0	ST_2	ACTA2
0	1.2613	0.668	0.314	0	ST_2	NRXN3
0	1.25705	0.483	0.213	0	ST_2	MSRB3
0	1.22338	0.645	0.366	0	ST_2	COL3A1
0	1.21446	0.718	0.459	0	ST_2	SVIL
0	1.21	0.538	0.213	0	ST_2	PRUNE2
0	1.18923	0.512	0.285	0	ST_2	VCL
0	1.15941	0.638	0.399	0	ST_2	ZEB1
0	1.1502	0.596	0.31	0	ST_2	COL4A2
0	1.14888	0.606	0.358	0	ST_2	LAMA4
0	1.11438	0.428	0.222	0	ST_2	TBC1D1
0	1.11128	0.543	0.313	0	ST_2	TNS1
0	1.05613	0.482	0.263	0	ST_2	CDH11
0	1.04606	0.649	0.446	0	ST_2	MEIS1
0	1.04217	0.513	0.293	0	ST_2	COL1A2
0	1.03053	0.589	0.275	0	ST_2	KCNMA1
8.27489e-292	1.06718	0.502	0.294	2.73361e-291	ST_2	COL5A1
0	5.20418	0.984	0.213	0	ST_3	ESRRG
0	5.15587	0.799	0	0	ST_3	ATP4A
0	5.13873	0.907	0	0	ST_3	ATP4B
0	4.43028	0.731	0	0	ST_3	CBLIF
0	4.03117	0.755	0.027	0	ST_3	ENSG00000236283
0	3.93088	0.87	0.069	0	ST_3	RAP1GAP2
0	3.87424	0.744	0.049	0	ST_3	B4GALNT3
0	3.86393	0.831	0.09	0	ST_3	LIFR
0	3.8202	0.954	0.242	0	ST_3	FGD4
0	3.46243	0.858	0.162	0	ST_3	SIK2
0	3.4395	0.699	0.045	0	ST_3	PRDM16-DT
0	3.31024	0.666	0.034	0	ST_3	VAV3
0	3.28224	0.753	0.083	0	ST_3	CLIC6
0	3.24394	0.536	0	0	ST_3	KCNJ16
0	3.11743	0.783	0.135	0	ST_3	GCNT2
0	3.10251	0.94	0.23	0	ST_3	ARHGEF28
0	3.05305	0.689	0.076	0	ST_3	KCNQ1
0	2.9256	0.783	0.153	0	ST_3	PELI2
0	2.87641	0.692	0.104	0	ST_3	EZR
0	2.86131	0.829	0.202	0	ST_3	AHCYL2
0	2.83553	0.599	0.056	0	ST_3	HPCAL1
0	2.78989	0.483	0.018	0	ST_3	PLCXD3
0	2.7836	0.643	0.063	0	ST_3	SULT1C2
0	2.77644	0.717	0.089	0	ST_3	GREM2
0	2.76482	0.584	0.059	0	ST_3	TMPRSS2
0	2.72502	0.605	0.064	0	ST_3	MYRIP
0	2.64226	0.582	0.069	0	ST_3	TMEM161B
0	2.63214	0.786	0.17	0	ST_3	COBLL1
0	2.62528	0.938	0.325	0	ST_3	ADAMTSL1
0	2.62188	0.602	0.085	0	ST_3	ME3
0	2.61996	0.513	0.058	0	ST_3	PPARGC1A
0	2.59641	0.556	0.064	0	ST_3	ATP1B1
0	2.59628	0.466	0.04	0	ST_3	CYP3A5
0	2.59427	0.789	0.211	0	ST_3	LRIG1
0	2.58553	0.611	0.113	0	ST_3	SLC16A7
0	2.53337	0.806	0.211	0	ST_3	BMPR1B
0	2.49873	0.557	0.095	0	ST_3	IGFBP5
0	2.49809	0.431	0.012	0	ST_3	MFSD4A
0	2.48639	0.579	0.091	0	ST_3	TBC1D14
0	2.47407	0.386	0.004	0	ST_3	TRG-AS1
0	2.46546	0.648	0.124	0	ST_3	EPB41L1
0	2.45206	0.841	0.172	0	ST_3	PRDM16
0	2.40165	0.668	0.129	0	ST_3	BAIAP2L1
0	2.38829	0.57	0.112	0	ST_3	EEPD1
0	2.3521	0.569	0.125	0	ST_3	NFE2L2
0	2.34749	0.532	0.093	0	ST_3	ABCC5
0	2.30905	0.517	0.071	0	ST_3	NTN4
0	2.27532	0.425	0.045	0	ST_3	GPT2
0	2.26757	0.44	0.058	0	ST_3	RAB11FIP2
0	2.25928	0.486	0.077	0	ST_3	RGMB
0	2.25638	0.341	0.009	0	ST_3	GRIP2
0	2.24618	0.561	0.077	0	ST_3	GATA6
0	2.23479	0.341	0	0	ST_3	TRIM50
0	2.22401	0.387	0.032	0	ST_3	CPM
0	2.21765	0.723	0.19	0	ST_3	DGKD
0	2.1981	0.765	0.184	0	ST_3	CADM2
0	2.1867	0.637	0.128	0	ST_3	FHIP1A
0	2.17835	0.479	0.065	0	ST_3	CA8
0	2.14822	0.431	0.041	0	ST_3	NOSTRIN
0	2.14396	0.373	0.023	0	ST_3	GATA6-AS1
0	2.10592	0.659	0.134	0	ST_3	ARHGAP18
0	2.08727	0.474	0.083	0	ST_3	ST3GAL1
0	2.08311	0.33	0.022	0	ST_3	PRLR
0	2.0772	0.67	0.202	0	ST_3	PDCD4
0	2.06763	0.51	0.115	0	ST_3	ACSL3
0	2.06649	0.352	0.041	0	ST_3	HIP1R
0	2.06484	0.382	0.06	0	ST_3	PPP2R1B
0	2.06454	0.744	0.261	0	ST_3	PPP2R3A
0	2.06206	0.368	0.032	0	ST_3	GAS2
0	2.05374	0.432	0.064	0	ST_3	PRSS23
0	2.05331	0.635	0.17	0	ST_3	KANK1
0	2.03131	0.378	0.058	0	ST_3	GPR155
0	2.01241	0.561	0.143	0	ST_3	NIN
0	2.01065	0.592	0.194	0	ST_3	CTIF
0	1.99435	0.769	0.227	0	ST_3	DPP10
0	1.99034	0.354	0.034	0	ST_3	MAP3K21
0	1.98498	0.369	0.054	0	ST_3	CAPN13
0	1.96861	0.412	0.07	0	ST_3	WWC1
0	1.96859	0.526	0.131	0	ST_3	TBC1D4
0	1.96432	0.278	0.007	0	ST_3	DUSP4
0	1.96168	0.72	0.282	0	ST_3	CEP350
0	1.91097	0.453	0.091	0	ST_3	UGCG
0	1.9067	0.904	0.181	0	ST_3	PIK3C2G
0	1.90585	0.641	0.221	0	ST_3	LINC01876
0	1.89929	0.262	0.001	0	ST_3	PNPLA1
0	1.8954	0.383	0.071	0	ST_3	CPEB4
0	1.88607	0.258	0.005	0	ST_3	KCNE2
0	1.87889	0.331	0.04	0	ST_3	IGFBP2
0	1.87313	0.486	0.122	0	ST_3	MAP4K3-DT
0	1.87045	0.532	0.156	0	ST_3	TMEM161B-DT
0	1.8598	0.544	0.15	0	ST_3	EDA
0	1.85089	0.437	0.097	0	ST_3	BTBD3
0	1.84343	0.933	0.384	0	ST_3	CCSER1
0	1.83317	0.762	0.325	0	ST_3	CDK6
0	1.82921	0.419	0.1	0	ST_3	ADSS2
0	1.82118	0.409	0.066	0	ST_3	FOXP4
0	1.81065	0.659	0.234	0	ST_3	ATP11B
0	1.80291	0.449	0.115	0	ST_3	NFYC
0	1.79598	0.269	0.006	0	ST_3	HRH2
0	1.78022	0.588	0.17	0	ST_3	MTUS1
0	1.77793	0.649	0.201	0	ST_3	ITPR2
0	1.77713	0.278	0.029	0	ST_3	SH3GL2
0	1.77464	0.359	0.06	0	ST_3	ENSG00000226149
0	1.7729	0.574	0.175	0	ST_3	TRIM24
0	1.76043	0.438	0.105	0	ST_3	CHPT1
0	1.75851	0.66	0.169	0	ST_3	RBM47
0	1.75778	0.332	0.054	0	ST_3	GLUL
0	1.75657	0.262	0.034	0	ST_3	CCNJL
0	1.75515	0.349	0.05	0	ST_3	GATA4
0	1.74386	0.503	0.133	0	ST_3	COBL
0	1.72248	0.396	0.081	0	ST_3	MBOAT1
0	1.70938	0.862	0.425	0	ST_3	LARGE1
0	1.70016	0.48	0.105	0	ST_3	SH3RF2
0	1.69982	0.497	0.143	0	ST_3	AK3
0	1.69207	0.385	0.096	0	ST_3	DNASE1
0	1.68128	0.287	0.045	0	ST_3	PDHA1
0	1.67857	0.658	0.24	0	ST_3	THRB
0	1.66892	0.27	0.033	0	ST_3	SLC16A10
0	1.66647	0.262	0.03	0	ST_3	ENSG00000284685
0	1.66015	0.766	0.345	0	ST_3	PRELID2
0	1.64693	0.869	0.47	0	ST_3	FHIT
0	1.63327	0.383	0.085	0	ST_3	PDIA5
0	1.63203	0.402	0.108	0	ST_3	PWWP2A
0	1.62965	0.412	0.09	0	ST_3	RAPGEF4
0	1.62878	0.405	0.101	0	ST_3	IVNS1ABP
0	1.62602	0.322	0.065	0	ST_3	TOR1AIP2
0	1.62398	0.4	0.098	0	ST_3	PPP2R5A
0	1.61876	0.514	0.177	0	ST_3	ARFGEF2
0	1.60844	0.266	0.035	0	ST_3	TMEM45B
0	1.6081	0.526	0.101	0	ST_3	ANXA10
0	1.59469	0.369	0.093	0	ST_3	CHSY1
0	1.59111	0.256	0.028	0	ST_3	HPN
0	1.58827	0.502	0.119	0	ST_3	TTC6
0	1.5832	0.709	0.275	0	ST_3	TNS3
0	1.58017	0.63	0.24	0	ST_3	SUCLG2
0	1.57726	0.318	0.068	0	ST_3	PALS2
0	1.56445	0.427	0.127	0	ST_3	TCEA3
0	1.56208	0.68	0.301	0	ST_3	PRKD1
0	1.55231	0.289	0.052	0	ST_3	WASF3
0	1.54734	0.269	0.032	0	ST_3	ALDH1A1
0	1.5419	0.865	0.509	0	ST_3	GPHN
0	1.5267	0.32	0.073	0	ST_3	SMAD6
0	1.52642	0.797	0.376	0	ST_3	MSI2
0	1.50936	0.813	0.43	0	ST_3	PSD3
0	1.50263	0.251	0.036	0	ST_3	C3orf52
0	1.49409	0.516	0.193	0	ST_3	PRKAG2
0	1.48579	0.324	0.08	0	ST_3	ABO
0	1.48306	0.708	0.35	0	ST_3	FBXL17
0	1.47762	0.531	0.173	0	ST_3	KIF13B
0	1.47748	0.37	0.098	0	ST_3	PAG1
0	1.45893	0.416	0.119	0	ST_3	MITF
0	1.45865	0.609	0.176	0	ST_3	PLEKHA7
0	1.45859	0.401	0.117	0	ST_3	GPC3
0	1.45736	0.707	0.325	0	ST_3	APBB2
0	1.45627	0.34	0.068	0	ST_3	GPR39
0	1.45323	0.898	0.569	0	ST_3	PARD3B
0	1.44924	0.264	0.061	0	ST_3	TNKS1BP1
0	1.43865	0.286	0.053	0	ST_3	MYRF
0	1.43672	0.894	0.579	0	ST_3	WWOX
0	1.43466	0.808	0.319	0	ST_3	NEAT1
0	1.43448	0.528	0.219	0	ST_3	TRAK1
0	1.43319	0.335	0.099	0	ST_3	DIAPH1
0	1.42745	0.42	0.14	0	ST_3	UBL3
0	1.42732	0.3	0.06	0	ST_3	NRCAM
0	1.42203	0.378	0.116	0	ST_3	VEGFA
0	1.41996	0.285	0.071	0	ST_3	PPARA
0	1.41378	0.406	0.14	0	ST_3	INTS6
0	1.40706	0.273	0.061	0	ST_3	QSOX1
0	1.40359	0.925	0.556	0	ST_3	MAGI1
0	1.40352	0.586	0.25	0	ST_3	ZMYND8
0	1.3835	0.323	0.076	0	ST_3	SH2D4A
0	1.38036	0.445	0.123	0	ST_3	C4orf19
0	1.3788	0.297	0.075	0	ST_3	CMTM4
0	1.37565	0.465	0.159	0	ST_3	ACACB
0	1.36891	0.301	0.095	0	ST_3	PTTG1IP
0	1.35981	0.545	0.128	0	ST_3	FRMD5
0	1.34848	0.383	0.125	0	ST_3	NT5DC1
0	1.34277	0.755	0.403	0	ST_3	FOXN3
0	1.33687	0.424	0.157	0	ST_3	SNX6
0	1.33164	0.391	0.139	0	ST_3	PDE7A
0	1.33154	0.698	0.367	0	ST_3	MAP4K3
0	1.32406	0.397	0.125	0	ST_3	MOB3B
0	1.32341	0.378	0.132	0	ST_3	LARP4
0	1.31952	0.502	0.197	0	ST_3	CASZ1
0	1.31917	0.318	0.092	0	ST_3	SLC35D1
0	1.31526	0.351	0.111	0	ST_3	CGNL1
0	1.31081	0.338	0.078	0	ST_3	CYSTM1
0	1.30764	0.669	0.358	0	ST_3	FAM13A
0	1.29702	0.436	0.182	0	ST_3	RAF1
0	1.29573	0.41	0.146	0	ST_3	WNK2
0	1.29433	0.584	0.231	0	ST_3	CACHD1
0	1.28667	0.491	0.213	0	ST_3	SECISBP2L
0	1.26861	0.821	0.433	0	ST_3	LRMDA
0	1.26449	0.342	0.115	0	ST_3	IL6ST
0	1.26182	0.506	0.16	0	ST_3	TOX3
0	1.25591	0.72	0.311	0	ST_3	PATJ
0	1.24566	0.313	0.097	0	ST_3	AFTPH
0	1.23921	0.46	0.142	0	ST_3	GRHL2
0	1.23885	0.34	0.081	0	ST_3	ITGA6
0	1.2382	0.326	0.113	0	ST_3	DUSP16
0	1.23727	0.631	0.249	0	ST_3	DLGAP1
0	1.2341	0.386	0.102	0	ST_3	PIP5K1B
0	1.2262	0.352	0.082	0	ST_3	CLDN18
0	1.22605	0.306	0.096	0	ST_3	WWP2
0	1.22291	0.36	0.085	0	ST_3	SGIP1
0	1.22059	0.316	0.108	0	ST_3	PNPLA7
0	1.20484	0.478	0.119	0	ST_3	HNF1A-AS1
0	1.20483	0.412	0.164	0	ST_3	PIGN
0	1.20312	0.292	0.078	0	ST_3	RAB27B
0	1.20203	0.382	0.146	0	ST_3	ENSG00000285679
0	1.1966	0.454	0.205	0	ST_3	CUL1
0	1.19642	0.485	0.228	0	ST_3	ANKRD26
0	1.19451	0.561	0.269	0	ST_3	PACS1
0	1.19442	0.375	0.148	0	ST_3	ACADVL
0	1.19374	0.974	0.565	0	ST_3	MECOM
0	1.19294	0.37	0.145	0	ST_3	STAU1
0	1.1896	0.41	0.168	0	ST_3	ATRN
0	1.18884	0.316	0.088	0	ST_3	LLGL2
0	1.1854	0.615	0.261	0	ST_3	GRK5
0	1.18057	0.431	0.175	0	ST_3	CPEB3
0	1.18009	0.291	0.09	0	ST_3	FAAH2
0	1.17743	0.496	0.234	0	ST_3	CHCHD3
0	1.17306	0.418	0.145	0	ST_3	ATF7IP2
0	1.16842	0.446	0.165	0	ST_3	LINC00511
0	1.16454	0.425	0.172	0	ST_3	KIAA1958
0	1.16125	0.573	0.299	0	ST_3	VPS13D
0	1.16017	0.361	0.146	0	ST_3	NNT
0	1.15318	0.563	0.264	0	ST_3	SSBP3
0	1.15306	0.414	0.174	0	ST_3	DGLUCY
0	1.15208	0.41	0.143	0	ST_3	ICA1
0	1.14864	0.268	0.062	0	ST_3	MIR31HG
0	1.14412	0.502	0.156	0	ST_3	PPARG
0	1.14208	0.326	0.105	0	ST_3	PPFIBP2
0	1.1352	0.499	0.245	0	ST_3	SRSF5
0	1.13344	0.525	0.239	0	ST_3	LMBR1
0	1.13178	0.538	0.273	0	ST_3	DYNC2I1
0	1.12292	0.433	0.19	0	ST_3	NPAS2
0	1.12005	0.319	0.108	0	ST_3	GRAMD2B
0	1.11102	0.48	0.232	0	ST_3	AUH
0	1.11014	0.719	0.366	0	ST_3	NEDD4L
0	1.10771	0.336	0.122	0	ST_3	FAM107B
0	1.1006	0.59	0.323	0	ST_3	RBM26
0	1.09931	0.598	0.225	0	ST_3	FUT8
0	1.09924	0.535	0.215	0	ST_3	MYO10
0	1.09594	0.326	0.123	0	ST_3	ATP6V1H
0	1.08946	0.389	0.164	0	ST_3	OFD1
0	1.08272	0.472	0.208	0	ST_3	ZDHHC20
0	1.07214	0.278	0.07	0	ST_3	SLC9A2
0	1.06884	0.468	0.224	0	ST_3	PTPN4
0	1.06759	0.312	0.089	0	ST_3	ZFPM1
0	1.0634	0.719	0.423	0	ST_3	RNF149
0	1.04145	0.339	0.137	0	ST_3	NMD3
0	1.03964	0.525	0.27	0	ST_3	KDM4C
0	1.03731	0.723	0.425	0	ST_3	GMDS-DT
0	1.03229	0.356	0.149	0	ST_3	KCTD1
0	1.02468	0.818	0.491	0	ST_3	LRBA
0	1.01871	0.527	0.295	0	ST_3	DMXL1
0	1.01746	0.31	0.103	0	ST_3	CDH1
0	4.70016	0.93	0.036	0	ST_4	ANXA1
0	4.58398	0.907	0.008	0	ST_4	SCEL
0	4.5543	0.865	0.012	0	ST_4	KRT13
0	3.91677	0.609	0.006	0	ST_4	CAPN14
0	3.70502	0.83	0.018	0	ST_4	LINC00278
0	3.25633	0.663	0.005	0	ST_4	IRAG2
0	3.1278	0.714	0.025	0	ST_4	CRYBG1
0	3.07325	0.877	0.142	0	ST_4	NDRG1
0	3.06438	0.99	0.309	0	ST_4	NEAT1
0	3.00314	0.801	0.091	0	ST_4	NEBL
0	3.00083	0.553	0.015	0	ST_4	SPINK5
0	2.97281	0.73	0.048	0	ST_4	IKZF2
0	2.94837	0.526	0.002	0	ST_4	LINC01889
0	2.94558	0.642	0.062	0	ST_4	MACC1
0	2.9381	0.48	0.026	0	ST_4	MUC16
0	2.88397	0.444	0.017	0	ST_4	MUC4
0	2.8781	0.722	0.122	0	ST_4	B4GALT5
0	2.84989	0.532	0.015	0	ST_4	ATP10B
0	2.84404	0.559	0.003	0	ST_4	A2ML1
0	2.79625	0.654	0.043	0	ST_4	MYH14
0	2.77152	0.3	0.001	0	ST_4	TMPRSS11B
0	2.74029	0.583	0.01	0	ST_4	GRHL1
0	2.74001	0.704	0.069	0	ST_4	KLF5
0	2.70919	0.596	0.026	0	ST_4	KRT19
0	2.70594	0.629	0.046	0	ST_4	MAL2
0	2.70525	0.683	0.102	0	ST_4	DSP
0	2.6607	0.679	0.102	0	ST_4	SYTL2
0	2.64899	0.933	0.36	0	ST_4	STK39
0	2.64726	0.401	0.002	0	ST_4	CLCA4
0	2.61695	0.525	0.009	0	ST_4	TMEM154
0	2.61485	0.597	0.066	0	ST_4	GAN
0	2.61263	0.849	0.184	0	ST_4	CLINT1
0	2.61103	0.613	0.051	0	ST_4	RAB11FIP1
0	2.60991	0.578	0.025	0	ST_4	TMPRSS4
0	2.59847	0.487	0.002	0	ST_4	PADI1
0	2.56331	0.617	0.037	0	ST_4	EHF
0	2.54093	0.739	0.116	0	ST_4	PTBP3
0	2.50116	0.89	0.326	0	ST_4	SORBS2
0	2.49259	0.692	0.102	0	ST_4	KATNIP
0	2.44989	0.602	0.077	0	ST_4	MYO5B
0	2.44469	0.509	0.035	0	ST_4	RTKN2
0	2.42553	0.476	0.009	0	ST_4	CDH26
0	2.41115	0.658	0.096	0	ST_4	LMO7
0	2.38773	0.743	0.136	0	ST_4	SLK
0	2.38042	0.485	0.024	0	ST_4	GNG4
0	2.34553	0.462	0.013	0	ST_4	EPS8L1
0	2.33777	0.449	0.015	0	ST_4	EYA2
0	2.33568	0.558	0.081	0	ST_4	FRMD6
0	2.33515	0.766	0.158	0	ST_4	CAST
0	2.31284	0.635	0.058	0	ST_4	ARAP2
0	2.31219	0.861	0.241	0	ST_4	RREB1
0	2.30098	0.49	0.033	0	ST_4	NAMPT
0	2.26868	0.334	0.004	0	ST_4	KRT4
0	2.24371	0.417	0.006	0	ST_4	GRHL3
0	2.24001	0.31	0.02	0	ST_4	LINC02006
0	2.23712	0.558	0.071	0	ST_4	NOS1AP
0	2.23523	0.486	0.049	0	ST_4	ATP13A4
0	2.23517	0.811	0.227	0	ST_4	NT5C2
0	2.23127	0.682	0.126	0	ST_4	KDM7A
0	2.22031	0.46	0.024	0	ST_4	DENND2C
0	2.22011	0.468	0.113	0	ST_4	ITGB8
0	2.21029	0.415	0.006	0	ST_4	TMEM40
0	2.1942	0.7	0.138	0	ST_4	RELCH
0	2.16983	0.434	0.028	0	ST_4	NECTIN1
0	2.16424	0.64	0.096	0	ST_4	HECW2
0	2.14338	0.378	0.009	0	ST_4	BARX2
0	2.13923	0.765	0.235	0	ST_4	NR3C2
0	2.10308	0.68	0.152	0	ST_4	TOM1L2
0	2.09496	0.688	0.143	0	ST_4	GAREM1
0	2.09129	0.463	0.043	0	ST_4	NBEAL2
0	2.07826	0.837	0.321	0	ST_4	IGF2BP3
0	2.06696	0.391	0.017	0	ST_4	BHLHE40
0	2.05445	0.491	0.051	0	ST_4	JUP
0	2.05284	0.423	0.03	0	ST_4	LIPH
0	2.04066	0.778	0.163	0	ST_4	RBM47
0	2.02929	0.613	0.159	0	ST_4	MBOAT2
0	2.02796	0.385	0.004	0	ST_4	NECTIN4
0	2.02491	0.368	0.004	0	ST_4	RAPGEFL1
0	2.02489	0.667	0.221	0	ST_4	INPP4B
0	2.02035	0.551	0.082	0	ST_4	CELSR1
0	2.01982	0.578	0.107	0	ST_4	DHRS3
0	2.0186	0.382	0.004	0	ST_4	TMPRSS11A
0	2.01772	0.331	0.002	0	ST_4	IL1RN
0	2.01164	0.398	0.019	0	ST_4	STYK1
0	2.00957	0.708	0.159	0	ST_4	MPP7
0	2.00597	0.778	0.166	0	ST_4	PLEKHA7
0	2.00559	0.732	0.186	0	ST_4	PTPN13
0	2.0025	0.7	0.128	0	ST_4	FHIP1A
0	1.99626	0.338	0.004	0	ST_4	KYNU
0	1.99499	0.55	0.091	0	ST_4	KSR1
0	1.98194	0.451	0.059	0	ST_4	PTPN3
0	1.97404	0.347	0.003	0	ST_4	ADGRF1
0	1.97195	0.423	0.047	0	ST_4	SEMA4B
0	1.96113	0.47	0.055	0	ST_4	LNX1
0	1.95867	0.373	0.027	0	ST_4	PPL
0	1.95686	0.666	0.124	0	ST_4	SLCO3A1
0	1.95457	0.688	0.184	0	ST_4	NHSL1
0	1.95285	0.25	0.002	0	ST_4	RHCG
0	1.94941	0.343	0.033	0	ST_4	HPGD
0	1.94139	0.502	0.057	0	ST_4	BCAS1
0	1.93436	0.363	0.014	0	ST_4	ZNF185
0	1.93352	0.676	0.163	0	ST_4	ABI1
0	1.92543	0.675	0.152	0	ST_4	SKAP2
0	1.92338	0.696	0.203	0	ST_4	CLIP1
0	1.91677	0.64	0.149	0	ST_4	TAX1BP1
0	1.90448	0.378	0.028	0	ST_4	CD55
0	1.90338	0.657	0.157	0	ST_4	STK38
0	1.90326	0.359	0.002	0	ST_4	FUT3
0	1.89996	0.862	0.302	0	ST_4	ARHGAP32
0	1.89474	0.524	0.085	0	ST_4	C1GALT1
0	1.89271	0.398	0.038	0	ST_4	ENSG00000273118
0	1.89137	0.76	0.23	0	ST_4	ABLIM1
0	1.88964	0.574	0.112	0	ST_4	RNF145
0	1.88696	0.529	0.111	0	ST_4	PLD1
0	1.88252	0.421	0.039	0	ST_4	SAMHD1
0	1.88178	0.39	0.017	0	ST_4	BICDL2
0	1.87021	0.36	0.013	0	ST_4	TMEM184A
0	1.85918	0.723	0.224	0	ST_4	PPM1L
0	1.85196	0.614	0.146	0	ST_4	WDR26
0	1.84459	0.71	0.208	0	ST_4	EPN2
0	1.84195	0.686	0.195	0	ST_4	MYO6
0	1.83766	0.346	0.007	0	ST_4	SCNN1A
0	1.83714	0.257	0.001	0	ST_4	HOPX
0	1.8298	0.471	0.064	0	ST_4	MCTP2
0	1.82977	0.45	0.058	0	ST_4	RPSAP58
0	1.8223	0.769	0.238	0	ST_4	TJP1
0	1.82073	0.273	0.012	0	ST_4	LINC02306
0	1.80727	0.834	0.264	0	ST_4	ALCAM
0	1.80604	0.652	0.166	0	ST_4	SRGAP1
0	1.80032	0.466	0.074	0	ST_4	RIOK3
0	1.79986	0.435	0.064	0	ST_4	OSBPL3
0	1.79859	0.5	0.068	0	ST_4	CHST9
0	1.78997	0.385	0.058	0	ST_4	HS6ST2
0	1.78313	0.58	0.116	0	ST_4	KIAA1671
0	1.77743	0.403	0.058	0	ST_4	NIBAN2
0	1.7753	0.494	0.077	0	ST_4	POF1B
0	1.77348	0.285	0.01	0	ST_4	GALNT14
0	1.77243	0.628	0.164	0	ST_4	STRBP
0	1.76933	0.69	0.161	0	ST_4	NCKAP5
0	1.76737	0.309	0.01	0	ST_4	EPHA2
0	1.75633	0.357	0.022	0	ST_4	TJP3
0	1.75458	0.478	0.071	0	ST_4	ABO
0	1.75358	0.49	0.097	0	ST_4	MBD2
0	1.75289	0.308	0.009	0	ST_4	EVPL
0	1.74949	0.508	0.097	0	ST_4	RALA
0	1.74882	0.353	0.037	0	ST_4	DGKA
0	1.74817	0.567	0.08	0	ST_4	PRKCH
0	1.73962	0.605	0.134	0	ST_4	PDZD2
0	1.73854	0.557	0.122	0	ST_4	GLIS3
0	1.73758	0.747	0.219	0	ST_4	UTY
0	1.72207	0.327	0.017	0	ST_4	CORO2A
0	1.72147	0.416	0.056	0	ST_4	ZDHHC13
0	1.71982	0.453	0.075	0	ST_4	PELI1
0	1.71813	0.359	0.022	0	ST_4	CDCP1
0	1.70801	0.56	0.161	0	ST_4	FAM214A
0	1.70346	0.472	0.032	0	ST_4	ACSL1
0	1.70307	0.509	0.09	0	ST_4	UGCG
0	1.69969	0.814	0.214	0	ST_4	SAMD12
0	1.69919	0.617	0.18	0	ST_4	VMP1
0	1.69373	0.486	0.117	0	ST_4	ZFP36L1
0	1.69306	0.264	0.013	0	ST_4	GPRC5A
0	1.69263	0.339	0.03	0	ST_4	PPP1R13L
0	1.69229	0.417	0.055	0	ST_4	SLC37A1
0	1.69189	0.489	0.102	0	ST_4	MARK2
0	1.68387	0.502	0.112	0	ST_4	DOCK3
0	1.68269	0.466	0.07	0	ST_4	ESRP1
0	1.68201	0.284	0.016	0	ST_4	F3
0	1.67962	0.43	0.071	0	ST_4	DDI2
0	1.67918	0.572	0.149	0	ST_4	FBXO34
0	1.6769	0.672	0.226	0	ST_4	PDSS2
0	1.6708	0.404	0.057	0	ST_4	REL
0	1.6707	0.293	0.009	0	ST_4	DUOX1
0	1.6695	0.258	0.004	0	ST_4	AQP3
0	1.66167	0.726	0.241	0	ST_4	TET2
0	1.65478	0.286	0.011	0	ST_4	TRIM29
0	1.65185	0.265	0.021	0	ST_4	KRT15
0	1.65025	0.472	0.093	0	ST_4	TM9SF2
0	1.64959	0.292	0.002	0	ST_4	BNIPL
0	1.64783	0.311	0.024	0	ST_4	MAP3K8
0	1.6478	0.426	0.07	0	ST_4	ANXA2
0	1.64713	0.527	0.109	0	ST_4	ABCA5
0	1.64613	0.418	0.087	0	ST_4	HK1
0	1.63627	0.793	0.303	0	ST_4	AFDN
0	1.63451	0.709	0.205	0	ST_4	DOCK9
0	1.62767	0.516	0.119	0	ST_4	NR6A1
0	1.62324	0.346	0.036	0	ST_4	SIDT1
0	1.61869	0.732	0.268	0	ST_4	AFF1
0	1.61527	0.55	0.161	0	ST_4	C11orf80
0	1.61236	0.325	0.045	0	ST_4	AHNAK2
0	1.6107	0.305	0.012	0	ST_4	SRPX2
0	1.6046	0.485	0.121	0	ST_4	TMEM165
0	1.60304	0.668	0.207	0	ST_4	GPCPD1
0	1.60261	0.299	0.019	0	ST_4	RUNX2
0	1.59725	0.41	0.063	0	ST_4	NDFIP2
0	1.59613	0.435	0.082	0	ST_4	LRRK2
0	1.58696	0.581	0.157	0	ST_4	LINC00511
0	1.58143	0.539	0.149	0	ST_4	OXSR1
0	1.58068	0.473	0.125	0	ST_4	USP6NL
0	1.57511	0.255	0.006	0	ST_4	SDC1
0	1.57359	0.301	0.022	0	ST_4	LGALS3
0	1.56418	0.355	0.059	0	ST_4	NET1
0	1.56209	0.616	0.208	0	ST_4	PHLPP1
0	1.55753	0.302	0.029	0	ST_4	TIPARP
0	1.55414	0.25	0.031	0	ST_4	H2AC6
0	1.55323	0.987	0.777	0	ST_4	PDE4D
0	1.55201	0.274	0.008	0	ST_4	CNGA1
0	1.55181	0.254	0.002	0	ST_4	GSDMC
0	1.55077	0.85	0.304	0	ST_4	PATJ
0	1.54472	0.349	0.054	0	ST_4	AMMECR1
0	1.53962	0.315	0.019	0	ST_4	ABLIM3
0	1.53855	0.777	0.29	0	ST_4	RALGPS2
0	1.53602	0.492	0.125	0	ST_4	EXOC1
0	1.535	0.363	0.054	0	ST_4	YBX3
0	1.5288	0.284	0.038	0	ST_4	SLC2A1
0	1.52291	0.279	0.021	0	ST_4	MAP3K9
0	1.52268	0.251	0.001	0	ST_4	KRT7
0	1.52261	0.415	0.088	0	ST_4	WDR45B
0	1.52186	0.276	0.036	0	ST_4	DCLRE1C
0	1.51689	0.417	0.086	0	ST_4	VPS37B
0	1.51643	0.411	0.08	0	ST_4	PLAG1
0	1.51625	0.366	0.067	0	ST_4	PER2
0	1.50941	0.552	0.168	0	ST_4	TSC22D2
0	1.50865	0.434	0.096	0	ST_4	TXNIP
0	1.50863	0.785	0.344	0	ST_4	PICALM
0	1.50648	0.295	0.028	0	ST_4	PLAC8
0	1.49835	0.581	0.134	0	ST_4	EPB41L1
0	1.49822	0.674	0.229	0	ST_4	PDLIM5
0	1.48959	0.44	0.1	0	ST_4	TPD52
0	1.48857	0.32	0.049	0	ST_4	TRIP10
0	1.48743	0.265	0.011	0	ST_4	MREG
0	1.48678	0.376	0.072	0	ST_4	C9orf85
0	1.48211	0.615	0.195	0	ST_4	TACC2
0	1.48198	0.465	0.115	0	ST_4	ADAMTS17
0	1.48059	0.495	0.122	0	ST_4	TIAM1
0	1.47565	0.768	0.323	0	ST_4	MUC20-OT1
0	1.47233	0.409	0.082	0	ST_4	GNL3
0	1.47157	0.418	0.07	0	ST_4	SIM2
0	1.47147	0.553	0.153	0	ST_4	EPB41L4A
0	1.47033	0.367	0.071	0	ST_4	TSPAN14
0	1.46758	0.318	0.041	0	ST_4	DUSP1
0	1.46359	0.407	0.088	0	ST_4	ARL8B
0	1.46075	0.675	0.216	0	ST_4	ELF1
0	1.45848	0.544	0.158	0	ST_4	PPP1CB
0	1.45724	0.528	0.177	0	ST_4	SMAD3
0	1.4562	0.545	0.167	0	ST_4	REPS1
0	1.45548	0.251	0.021	0	ST_4	ENSG00000259354
0	1.45412	0.631	0.215	0	ST_4	ATP2A2
0	1.45369	0.44	0.114	0	ST_4	MDM2
0	1.45359	0.348	0.045	0	ST_4	OCLN
0	1.45216	0.313	0.036	0	ST_4	TP63
0	1.44653	0.628	0.212	0	ST_4	PPP2R2A
0	1.44548	0.833	0.298	0	ST_4	GMDS
0	1.44447	0.817	0.374	0	ST_4	PKN2
0	1.43636	0.561	0.137	0	ST_4	GRHL2
0	1.43538	0.472	0.126	0	ST_4	GPD2
0	1.43043	0.455	0.094	0	ST_4	CDH1
0	1.42592	0.274	0.027	0	ST_4	ST14
0	1.42583	0.283	0.034	0	ST_4	EPS8L2
0	1.41641	0.328	0.053	0	ST_4	TRIM38
0	1.4134	0.513	0.122	0	ST_4	MAP7
0	1.41166	0.267	0.031	0	ST_4	RND3
0	1.41072	0.445	0.124	0	ST_4	PTPRF
0	1.41007	0.254	0.012	0	ST_4	GABRE
0	1.40806	0.547	0.165	0	ST_4	USP53
0	1.40411	0.981	0.704	0	ST_4	PARD3
0	1.39789	0.307	0.043	0	ST_4	BTBD11
0	1.3977	0.593	0.153	0	ST_4	PLEKHG1
0	1.39766	0.825	0.407	0	ST_4	NCOA2
0	1.38971	0.262	0.019	0	ST_4	AGR3
0	1.38853	0.453	0.12	0	ST_4	ARPC2
0	1.38807	0.52	0.149	0	ST_4	CYTH1
0	1.38671	0.266	0.018	0	ST_4	ELF3
0	1.3857	0.49	0.146	0	ST_4	PPP4R1
0	1.38359	0.627	0.219	0	ST_4	SMURF1
0	1.37663	0.601	0.213	0	ST_4	NPEPPS
0	1.37303	0.378	0.074	0	ST_4	SH2D4A
0	1.36969	0.258	0.027	0	ST_4	ETS2
0	1.36913	0.903	0.418	0	ST_4	KIAA1217
0	1.36728	0.295	0.044	0	ST_4	ERLIN1
0	1.36649	0.467	0.133	0	ST_4	ABCD3
0	1.36421	0.702	0.273	0	ST_4	SH3PXD2A
0	1.36413	0.357	0.079	0	ST_4	SORT1
0	1.36279	0.319	0.055	0	ST_4	ERBB2
0	1.36219	0.612	0.217	0	ST_4	WASF2
0	1.35906	0.312	0.051	0	ST_4	CMTM7
0	1.35885	0.356	0.086	0	ST_4	ZFAND5
0	1.35871	0.279	0.039	0	ST_4	POR
0	1.35853	0.776	0.419	0	ST_4	AHNAK
0	1.35294	0.347	0.074	0	ST_4	NPC1
0	1.35228	0.362	0.075	0	ST_4	EXPH5
0	1.34555	0.452	0.122	0	ST_4	CHIC2
0	1.34461	0.323	0.056	0	ST_4	SORL1
0	1.34252	0.574	0.189	0	ST_4	RAP1B
0	1.33825	0.443	0.119	0	ST_4	CLMN
0	1.33792	0.251	0.038	0	ST_4	ERRFI1
0	1.33771	0.698	0.26	0	ST_4	ARHGAP26
0	1.33143	0.386	0.1	0	ST_4	STX12
0	1.32936	0.298	0.041	0	ST_4	EPB41L4B
0	1.32452	0.601	0.211	0	ST_4	CAMK1D
0	1.32256	0.268	0.029	0	ST_4	OSTF1
0	1.31941	0.25	0.029	0	ST_4	CTSB
0	1.31939	0.281	0.036	0	ST_4	RGS17
0	1.31909	0.678	0.29	0	ST_4	MGAT5
0	1.31685	0.51	0.171	0	ST_4	LRRFIP2
0	1.31473	0.43	0.112	0	ST_4	TUT7
0	1.31194	0.274	0.047	0	ST_4	FAM3C
0	1.303	0.297	0.061	0	ST_4	UBC
0	1.30247	0.429	0.135	0	ST_4	ZNRF1
0	1.29768	0.69	0.209	0	ST_4	GALNT17
0	1.29576	0.421	0.117	0	ST_4	ATP6V1H
0	1.29464	0.301	0.047	0	ST_4	EVA1C
0	1.29189	0.3	0.072	0	ST_4	GLUD1
0	1.29029	0.486	0.137	0	ST_4	MAP3K1
0	1.28743	0.42	0.124	0	ST_4	ADAM17
0	1.28729	0.352	0.088	0	ST_4	MACO1
0	1.28548	0.45	0.139	0	ST_4	DENND1B
0	1.28465	0.308	0.052	0	ST_4	RASEF
0	1.28355	0.723	0.345	0	ST_4	CMIP
0	1.28044	0.344	0.085	0	ST_4	FMR1
0	1.27516	0.634	0.24	0	ST_4	FAM135A
0	1.26773	0.759	0.184	0	ST_4	CSMD1
0	1.26744	0.566	0.141	0	ST_4	BAIAP2L1
0	1.26623	0.334	0.055	0	ST_4	NOTCH3
0	1.26609	0.4	0.117	0	ST_4	TMEM123
0	1.26572	0.286	0.043	0	ST_4	GALNT3
0	1.26569	0.589	0.226	0	ST_4	RAB10
0	1.26506	0.574	0.257	0	ST_4	HOOK3
0	1.26324	0.289	0.047	0	ST_4	SP140L
0	1.25685	0.832	0.372	0	ST_4	DPYD
0	1.25641	0.502	0.169	0	ST_4	MORC3
0	1.2513	0.4	0.113	0	ST_4	EIF2AK3
0	1.25102	0.354	0.092	0	ST_4	ALPK1
0	1.2503	0.521	0.185	0	ST_4	RIN2
0	1.25024	0.607	0.236	0	ST_4	MARCHF7
0	1.24459	0.931	0.55	0	ST_4	MAML2
0	1.23964	0.291	0.054	0	ST_4	SOX13
0	1.23823	0.301	0.07	0	ST_4	TFRC
0	1.2361	0.317	0.072	0	ST_4	RAC1
0	1.23578	0.462	0.134	0	ST_4	USP54
0	1.23561	0.439	0.138	0	ST_4	RPS6KA3
0	1.23508	0.7	0.258	0	ST_4	NTN1
0	1.23419	0.477	0.182	0	ST_4	CLOCK
0	1.23294	0.512	0.171	0	ST_4	CPEB3
0	1.22533	0.306	0.073	0	ST_4	ANKRD13A
0	1.22486	0.398	0.126	0	ST_4	DDX3X
0	1.2202	0.254	0.045	0	ST_4	SLC45A4
0	1.21992	0.291	0.067	0	ST_4	TEX2
0	1.21805	0.577	0.179	0	ST_4	SIPA1L2
0	1.21361	0.717	0.301	0	ST_4	MAST4
0	1.21176	0.474	0.157	0	ST_4	CRYBG3
0	1.2098	0.31	0.07	0	ST_4	SLC12A6
0	1.20968	0.404	0.121	0	ST_4	TET3
0	1.20881	0.689	0.308	0	ST_4	TMEM117
0	1.20752	0.462	0.147	0	ST_4	PRKCI
0	1.20725	0.325	0.082	0	ST_4	MAX
0	1.20515	0.31	0.07	0	ST_4	NECTIN2
0	1.20379	0.253	0.04	0	ST_4	ZDHHC5
0	1.19912	0.274	0.061	0	ST_4	TPRG1
0	1.1948	0.419	0.128	0	ST_4	C4orf19
0	1.19226	0.253	0.039	0	ST_4	CDS1
0	1.19071	0.309	0.066	0	ST_4	TPCN1
0	1.18867	0.493	0.17	0	ST_4	TNKS2
0	1.18675	0.321	0.077	0	ST_4	FMN1
0	1.18468	0.528	0.183	0	ST_4	USP9Y
0	1.18316	0.302	0.064	0	ST_4	KIAA1522
0	1.18258	0.415	0.129	0	ST_4	RAD23B
0	1.17797	0.49	0.16	0	ST_4	TM9SF3
0	1.17553	0.329	0.084	0	ST_4	ACOX3
0	1.17546	0.344	0.093	0	ST_4	ANXA11
0	1.17204	0.5	0.187	0	ST_4	RANBP9
0	1.16878	0.718	0.325	0	ST_4	SMC5
0	1.16668	0.307	0.07	0	ST_4	LYPD6B
0	1.16414	0.348	0.098	0	ST_4	RAB18
0	1.16295	0.416	0.129	0	ST_4	TMOD3
0	1.16165	0.326	0.093	0	ST_4	ENSG00000251314
0	1.15603	0.512	0.186	0	ST_4	NPAS2
0	1.15574	0.365	0.104	0	ST_4	CAPZA1
0	1.14941	0.537	0.203	0	ST_4	UBAC2
0	1.14879	0.433	0.141	0	ST_4	TANK
0	1.14834	0.605	0.227	0	ST_4	LINC01876
0	1.14718	0.272	0.066	0	ST_4	PITPNA
0	1.14266	0.781	0.377	0	ST_4	ZSWIM6
0	1.136	0.271	0.061	0	ST_4	ETFDH
0	1.13367	0.609	0.247	0	ST_4	THRB
0	1.13014	0.316	0.087	0	ST_4	CAB39L
0	1.12824	0.491	0.188	0	ST_4	HIVEP2
0	1.12641	0.577	0.207	0	ST_4	PDXDC2P-NPIPB14P
0	1.12484	0.258	0.054	0	ST_4	CPNE3
0	1.12372	0.555	0.22	0	ST_4	NCOA3
0	1.11452	0.315	0.087	0	ST_4	SUSD6
0	1.11366	0.621	0.24	0	ST_4	ATP11B
0	1.11206	0.379	0.121	0	ST_4	CLCN3
0	1.1097	0.35	0.102	0	ST_4	DNAJC5
0	1.10791	0.949	0.612	0	ST_4	NAALADL2
0	1.10748	0.374	0.106	0	ST_4	FOS
0	1.105	0.331	0.095	0	ST_4	IRF2
0	1.10397	0.583	0.237	0	ST_4	YTHDC1
0	1.10362	0.377	0.119	0	ST_4	PSEN1
0	1.10137	0.269	0.064	0	ST_4	FAM102A
0	1.09863	0.495	0.194	0	ST_4	FOXO3
0	1.09835	0.266	0.063	0	ST_4	CYLD
0	1.08743	0.301	0.072	0	ST_4	GOLPH3L
0	1.08541	0.546	0.224	0	ST_4	PSME4
0	1.08256	0.3	0.085	0	ST_4	KLF3
0	1.08197	0.294	0.066	0	ST_4	RNF152
0	1.0814	0.428	0.133	0	ST_4	GALNT7
0	1.08037	0.374	0.127	0	ST_4	OTUD7B
0	1.08015	0.431	0.155	0	ST_4	UBAP1
0	1.07911	0.542	0.217	0	ST_4	RAB1A
0	1.07787	0.491	0.2	0	ST_4	MID1
0	1.07638	0.312	0.075	0	ST_4	SEMA4D
0	1.07541	0.526	0.208	0	ST_4	GTF2IRD1
0	1.07341	0.56	0.23	0	ST_4	MTMR3
0	1.06953	0.574	0.246	0	ST_4	CUL3
0	1.06764	0.524	0.199	0	ST_4	XKR6
0	1.06717	0.328	0.075	0	ST_4	TC2N
0	1.06591	0.5	0.211	0	ST_4	RNF213
0	1.06558	0.484	0.176	0	ST_4	ZKSCAN1
0	1.06517	0.333	0.095	0	ST_4	ELL2
0	1.06336	0.868	0.514	0	ST_4	CUX1
0	1.06226	0.493	0.156	0	ST_4	FRMD4B
0	1.05645	0.424	0.146	0	ST_4	NOTCH2
0	1.05345	0.448	0.164	0	ST_4	CCNL1
0	1.04942	0.698	0.347	0	ST_4	KDM2A
0	1.0487	0.488	0.195	0	ST_4	FCHO2
0	1.04742	0.474	0.179	0	ST_4	SMARCA4
0	1.04687	0.337	0.105	0	ST_4	ZNF431
0	1.04486	0.342	0.11	0	ST_4	GLRX3
0	1.04436	0.378	0.13	0	ST_4	ENSG00000259628
0	1.03863	0.551	0.234	0	ST_4	PPP2R5C
0	1.03384	0.445	0.113	0	ST_4	RAPGEF5
0	1.03227	0.3	0.085	0	ST_4	URB1
0	1.02906	0.316	0.08	0	ST_4	DOCK8
0	1.02732	0.409	0.138	0	ST_4	CDC14B
0	1.02615	0.372	0.13	0	ST_4	RYBP
0	1.0251	0.303	0.094	0	ST_4	SH3GLB1
0	1.02462	0.881	0.489	0	ST_4	LRBA
0	1.02374	0.411	0.152	0	ST_4	BRWD3
0	1.02221	0.482	0.193	0	ST_4	MAP3K4
0	1.01732	0.419	0.163	0	ST_4	PLXNA2
0	1.01728	0.634	0.314	0	ST_4	UBE2H
0	1.01673	0.611	0.277	0	ST_4	LRRFIP1
0	1.01595	0.812	0.41	0	ST_4	ANK3
0	1.01192	0.524	0.222	0	ST_4	SREBF2
0	1.00971	0.731	0.371	0	ST_4	ETV6
0	1.00134	0.304	0.092	0	ST_4	LMTK2
0	3.72802	0.712	0.075	0	ST_5	PTCH1
0	3.48977	0.624	0.065	0	ST_5	PRR16
0	3.46484	0.575	0.055	0	ST_5	NTRK3
0	3.20704	0.883	0.292	0	ST_5	ROBO2
0	2.94409	0.668	0.165	0	ST_5	LRP1B
0	2.90807	0.383	0.026	0	ST_5	LINC03007
0	2.8141	0.578	0.095	0	ST_5	PLEKHH2
0	2.80121	0.547	0.103	0	ST_5	PROM1
0	2.74237	0.456	0.11	0	ST_5	GRM7
0	2.68411	0.539	0.104	0	ST_5	DACH2
0	2.6524	0.542	0.098	0	ST_5	DCC
0	2.59191	0.618	0.165	0	ST_5	POSTN
0	2.54039	0.551	0.117	0	ST_5	FENDRR
0	2.48603	0.954	0.396	0	ST_5	ADGRL3
0	2.48126	0.635	0.16	0	ST_5	NELL1
0	2.46422	0.42	0.077	0	ST_5	CCDC68
0	2.44839	0.926	0.462	0	ST_5	DLG2
0	2.44622	0.605	0.117	0	ST_5	DACH1
0	2.38962	0.356	0.042	0	ST_5	ADAMTS14
0	2.32596	0.556	0.155	0	ST_5	FAT4
0	2.30987	0.802	0.24	0	ST_5	ZEB2
0	2.28047	0.339	0.07	0	ST_5	TNC
0	2.27542	0.442	0.098	0	ST_5	PITX1-AS1
0	2.2525	0.467	0.102	0	ST_5	CPED1
0	2.07747	0.391	0.092	0	ST_5	FBLN1
0	2.03777	0.259	0.034	0	ST_5	ANGPT1
0	2.01927	0.672	0.284	0	ST_5	SLC24A3
0	1.9955	0.745	0.279	0	ST_5	COL5A1
0	1.97955	0.918	0.461	0	ST_5	FBXL7
0	1.87216	0.423	0.131	0	ST_5	CDH13
0	1.85296	0.398	0.102	0	ST_5	PKNOX2
0	1.84452	0.681	0.251	0	ST_5	CDH11
0	1.82294	0.443	0.118	0	ST_5	COL23A1
0	1.80798	0.592	0.135	0	ST_5	ZNF536
0	1.78576	0.537	0.208	0	ST_5	EPS8
0	1.76128	0.433	0.147	0	ST_5	PDE1C
0	1.75778	0.465	0.179	0	ST_5	EPHA7
0	1.73995	0.379	0.115	0	ST_5	EDIL3
0	1.73273	0.32	0.09	0	ST_5	LTBP4
0	1.69481	0.373	0.116	0	ST_5	PRICKLE1
0	1.69405	0.377	0.159	0	ST_5	RGS6
0	1.68686	0.921	0.481	0	ST_5	GPC6
0	1.68414	0.261	0.054	0	ST_5	VSTM4
0	1.66011	0.323	0.085	0	ST_5	ARHGAP15
0	1.65478	0.405	0.119	0	ST_5	SEMA5A
0	1.65368	0.632	0.266	0	ST_5	NPAS3
0	1.64145	0.323	0.096	0	ST_5	PPFIA2
0	1.61624	0.429	0.141	0	ST_5	SLC9A9
0	1.61386	0.553	0.151	0	ST_5	ZNF804A
0	1.58615	0.408	0.202	0	ST_5	COL21A1
0	1.58568	0.324	0.095	0	ST_5	COL15A1
0	1.57368	0.527	0.271	0	ST_5	GRK5
0	1.54938	0.578	0.247	0	ST_5	ARHGAP6
0	1.53316	0.405	0.18	0	ST_5	ZNF423
0	1.52725	0.405	0.158	0	ST_5	NR2F1-AS1
0	1.51772	0.475	0.158	0	ST_5	GAS7
0	1.50332	0.379	0.171	0	ST_5	EXOC2
0	1.49054	0.447	0.224	0	ST_5	UBE2E3
0	1.47531	0.643	0.376	0	ST_5	GSE1
0	1.47038	0.747	0.394	0	ST_5	TCF4
0	1.45647	0.465	0.209	0	ST_5	MCC
0	1.45531	0.433	0.181	0	ST_5	NCKAP5
0	1.42099	0.339	0.092	0	ST_5	CCDC102B
0	1.41758	0.59	0.351	0	ST_5	FARP1
0	1.40528	0.57	0.158	0	ST_5	UNC5C
0	1.40425	0.417	0.128	0	ST_5	PDE1A
0	1.39928	0.538	0.308	0	ST_5	RALGPS2
0	1.39871	0.553	0.202	0	ST_5	VCAN
0	1.39612	0.667	0.327	0	ST_5	PLXDC2
0	1.38336	0.378	0.14	0	ST_5	TSBP1-AS1
0	1.38298	0.484	0.201	0	ST_5	COLEC12
0	1.37696	0.415	0.202	0	ST_5	TRERF1
0	1.36613	0.581	0.357	0	ST_5	ROBO1
0	1.36324	0.37	0.166	0	ST_5	LRP1
0	1.35403	0.306	0.104	0	ST_5	MSC-AS1
0	1.3314	0.366	0.164	0	ST_5	LDLRAD3
