## Supplementary Tables for "Dissecting regulatory syntax in human development with scalable multiomics and deep learning" (part 2 of 3)

### Sheet: S3 (continued)
p_val	avg_log2FC	pct.1	pct.2	p_val_adj	cluster	gene
0	1.32286	0.93	0.635	0	ST_5	NLGN1
0	1.30881	0.383	0.182	0	ST_5	OSBPL10
0	1.30107	0.367	0.163	0	ST_5	KLHL13
0	1.29744	0.647	0.364	0	ST_5	NR2F2-AS1
0	1.28489	0.721	0.413	0	ST_5	KAZN
0	1.28268	0.291	0.087	0	ST_5	ITGA8
0	1.27803	0.458	0.223	0	ST_5	TCF7L1
0	1.25481	0.458	0.209	0	ST_5	LRRC7
0	1.25189	0.449	0.198	0	ST_5	FLRT2
0	1.22871	0.353	0.146	0	ST_5	CLMP
0	1.21583	0.317	0.106	0	ST_5	RCAN2
0	1.2158	0.846	0.569	0	ST_5	TTC28
0	1.20812	0.365	0.158	0	ST_5	GLI2
0	1.20323	0.726	0.406	0	ST_5	MAPK10
0	1.19761	0.424	0.163	0	ST_5	MDGA2
0	1.17092	0.483	0.206	0	ST_5	BICC1
0	1.1448	0.358	0.109	0	ST_5	FREM1
0	1.13343	0.489	0.237	0	ST_5	GHR
0	1.13108	0.508	0.307	0	ST_5	TLN2
0	1.12829	0.489	0.247	0	ST_5	SEMA3A
0	1.12554	0.573	0.309	0	ST_5	PRICKLE2
0	1.11332	0.555	0.323	0	ST_5	EPB41L2
0	1.10742	0.438	0.23	0	ST_5	KCNT2
0	1.08219	0.69	0.372	0	ST_5	PDZRN3
0	1.07404	0.722	0.472	0	ST_5	KCNQ1OT1
0	1.07219	0.49	0.226	0	ST_5	COL5A2
0	1.06614	0.581	0.343	0	ST_5	ROR2
0	1.03546	0.484	0.249	0	ST_5	FBN2
0	1.02955	0.447	0.242	0	ST_5	DYNC2H1
0	1.01031	0.797	0.576	0	ST_5	NFIA
0	3.79514	0.654	0.077	0	ST_6	KCNN3
0	3.61335	0.773	0.12	0	ST_6	PID1
0	3.31925	0.871	0.28	0	ST_6	SLIT2
0	3.2056	0.554	0.053	0	ST_6	NRK
0	3.12711	0.745	0.166	0	ST_6	PIEZO2
0	3.10348	0.592	0.093	0	ST_6	FREM1
0	3.07932	0.943	0.343	0	ST_6	MIR99AHG
0	3.04408	0.853	0.266	0	ST_6	ZNF385D
0	2.94346	0.754	0.189	0	ST_6	LRRC7
0	2.86336	0.843	0.273	0	ST_6	COL1A2
0	2.85972	0.916	0.33	0	ST_6	SGCD
0	2.7726	0.369	0.033	0	ST_6	THBS2
0	2.7716	0.812	0.24	0	ST_6	NAV3
0	2.7439	0.638	0.187	0	ST_6	MMP16
0	2.74237	0.382	0.037	0	ST_6	NWD2
0	2.67243	0.592	0.1	0	ST_6	SCN7A
0	2.66606	0.711	0.213	0	ST_6	ADAMTSL3
0	2.62927	0.676	0.218	0	ST_6	PLAGL1
0	2.57261	0.463	0.076	0	ST_6	SULF1
0	2.56781	0.705	0.192	0	ST_6	VCAN
0	2.56714	0.452	0.06	0	ST_6	DCN
0	2.56277	0.911	0.389	0	ST_6	TSHZ2
0	2.56189	0.709	0.19	0	ST_6	BICC1
0	2.54811	0.893	0.353	0	ST_6	COL3A1
0	2.52652	0.589	0.139	0	ST_6	ADAMTS19
0	2.49258	0.534	0.124	0	ST_6	IL1RAPL2
0	2.36387	0.335	0.039	0	ST_6	DCHS2
0	2.34174	0.67	0.217	0	ST_6	COL1A1
0	2.31182	0.662	0.201	0	ST_6	FBN1
0	2.25358	0.521	0.155	0	ST_6	FAM110B
0	2.24039	0.743	0.228	0	ST_6	LAMA2
0	2.0834	0.879	0.56	0	ST_6	TMTC2
0	2.07251	0.785	0.326	0	ST_6	PBX3
0	2.04551	0.314	0.057	0	ST_6	SVEP1
0	1.99869	0.664	0.214	0	ST_6	COL5A2
0	1.98099	0.317	0.063	0	ST_6	TARID
0	1.97481	0.461	0.14	0	ST_6	BOC
0	1.96662	0.311	0.071	0	ST_6	KHDRBS2
0	1.93327	0.596	0.218	0	ST_6	GALNT17
0	1.89381	0.602	0.147	0	ST_6	EBF1
0	1.89	0.397	0.101	0	ST_6	GUCY1A1
0	1.87352	0.853	0.435	0	ST_6	MEIS1
0	1.86591	0.953	0.68	0	ST_6	RORA
0	1.86228	0.937	0.48	0	ST_6	GPC6
0	1.85985	0.396	0.092	0	ST_6	FBLN1
0	1.83424	0.585	0.196	0	ST_6	GLI3
0	1.82351	0.449	0.128	0	ST_6	SFMBT2
0	1.82226	0.893	0.57	0	ST_6	NFIA
0	1.78374	0.501	0.18	0	ST_6	DCLK1
0	1.73977	0.315	0.113	0	ST_6	COL24A1
0	1.73418	0.3	0.065	0	ST_6	MATN2
0	1.72278	0.289	0.068	0	ST_6	DNM1
0	1.71942	0.338	0.097	0	ST_6	EPHA3
0	1.7142	0.789	0.347	0	ST_6	PDE3A
0	1.6938	0.493	0.178	0	ST_6	COL14A1
0	1.68258	0.679	0.359	0	ST_6	LAMB1
0	1.67082	0.784	0.409	0	ST_6	KAZN
0	1.66932	0.887	0.472	0	ST_6	DLC1
0	1.65063	0.711	0.282	0	ST_6	COL5A1
0	1.62202	0.426	0.164	0	ST_6	SEPTIN11
0	1.59679	0.302	0.096	0	ST_6	DOCK11
0	1.55679	0.785	0.468	0	ST_6	KCNQ1OT1
0	1.54536	0.49	0.196	0	ST_6	FLRT2
0	1.53884	0.619	0.331	0	ST_6	PLCB4
0	1.53223	0.764	0.443	0	ST_6	PLCB1
0	1.48603	0.771	0.396	0	ST_6	IL1RAPL1
0	1.45882	0.598	0.262	0	ST_6	ZFPM2
0	1.45367	0.341	0.11	0	ST_6	ZFHX4
0	1.45153	0.426	0.16	0	ST_6	ITGA9
0	1.44709	0.572	0.286	0	ST_6	ITPR1
0	1.44257	0.584	0.242	0	ST_6	FBN2
0	1.44255	0.626	0.369	0	ST_6	UBE2E2
0	1.43663	0.343	0.112	0	ST_6	ADAMTS12
0	1.41241	0.411	0.179	0	ST_6	UST
0	1.40461	0.574	0.261	0	ST_6	MIR100HG
0	1.38616	0.429	0.2	0	ST_6	GLCCI1
0	1.37936	0.346	0.082	0	ST_6	PREX2
0	1.37264	0.493	0.197	0	ST_6	COL21A1
0	1.35918	0.456	0.18	0	ST_6	NCKAP5
0	1.35614	0.405	0.158	0	ST_6	NR2F1-AS1
0	1.35514	0.438	0.178	0	ST_6	COL12A1
0	1.35499	0.529	0.241	0	ST_6	RUNX1T1
0	1.35111	0.41	0.164	0	ST_6	SORCS2
0	1.34469	0.766	0.404	0	ST_6	MAPK10
0	1.32308	0.722	0.354	0	ST_6	CASC15
0	1.32074	0.783	0.4	0	ST_6	BNC2
0	1.30532	0.358	0.145	0	ST_6	FGFR1
0	1.30077	0.756	0.476	0	ST_6	MEIS2
0	1.27676	0.612	0.337	0	ST_6	PALLD
0	1.2756	0.723	0.521	0	ST_6	EXT1
0	1.26815	0.365	0.141	0	ST_6	TSBP1-AS1
0	1.26739	0.449	0.174	0	ST_6	NELL1
0	1.24898	0.662	0.426	0	ST_6	THSD4
0	1.24573	0.678	0.436	0	ST_6	NFIB
0	1.24077	0.598	0.351	0	ST_6	ZC3H12B
0	1.22115	0.41	0.179	0	ST_6	LHFPL6
0	1.21985	0.849	0.466	0	ST_6	FBXL7
0	1.21574	0.404	0.129	0	ST_6	PDE1A
0	1.21315	0.37	0.158	0	ST_6	CREB5
0	1.19897	0.445	0.235	0	ST_6	RRBP1
0	1.19148	0.463	0.257	0	ST_6	TENM4
0	1.18658	0.331	0.115	0	ST_6	HMCN1
0	1.15483	0.361	0.147	0	ST_6	SLC9A9
0	1.15396	0.559	0.35	0	ST_6	ST6GALNAC3
0	1.13664	0.597	0.392	0	ST_6	KLF12
0	1.12493	0.478	0.227	0	ST_6	KCNT2
0	1.12055	0.435	0.212	0	ST_6	MCC
0	1.11472	0.718	0.444	0	ST_6	ROR1
0	1.10655	0.432	0.19	0	ST_6	ENSG00000239268
0	1.08943	0.354	0.131	0	ST_6	GFRA1
0	1.08605	0.561	0.346	0	ST_6	TANC2
0	1.06154	0.718	0.44	0	ST_6	LDB2
0	1.06114	0.824	0.505	0	ST_6	LSAMP
0	1.04511	0.416	0.209	0	ST_6	PDE5A
0	1.03117	0.569	0.323	0	ST_6	EPB41L2
0	1.02867	0.606	0.354	0	ST_6	SLC8A1
0	1.01575	0.534	0.308	0	ST_6	TRPS1
0	1.00274	0.58	0.277	0	ST_6	MEG3
0	3.92038	0.823	0.087	0	ST_7	ENSG00000232855
0	3.11444	0.968	0.227	0	ST_7	HPSE2
0	3.1138	0.735	0.076	0	ST_7	GPM6A
0	3.03989	0.798	0.087	0	ST_7	COL4A6
0	2.74223	0.99	0.236	0	ST_7	ACTG2
0	2.64553	0.691	0.066	0	ST_7	DGKG
0	2.58132	0.946	0.34	0	ST_7	COL4A5
0	2.55465	0.943	0.19	0	ST_7	PRUNE2
0	2.48997	0.765	0.1	0	ST_7	SYNM
0	2.45332	1	0.504	0	ST_7	MYH11
0	2.42019	0.944	0.202	0	ST_7	ACTA2
0	2.38982	0.521	0.092	0	ST_7	LINC00578
0	2.35639	0.996	0.325	0	ST_7	CARMN
0	2.34741	0.54	0.055	0	ST_7	ENSG00000282890
0	2.3275	0.944	0.256	0	ST_7	KCNMA1
0	2.3102	0.899	0.19	0	ST_7	MYLK
0	2.26808	0.679	0.098	0	ST_7	PDLIM3
0	2.20873	0.909	0.322	0	ST_7	CTNNA3
0	2.20214	0.557	0.062	0	ST_7	FBXO32
0	2.18929	0.663	0.091	0	ST_7	CSRP1
0	2.17616	0.912	0.21	0	ST_7	ACTN1
0	2.17545	0.484	0.05	0	ST_7	LINC01322
0	2.10937	0.728	0.17	0	ST_7	RPS6KA5
0	2.10605	0.536	0.056	0	ST_7	CNTNAP3
0	2.10182	0.832	0.149	0	ST_7	LMOD1
0	2.06564	0.538	0.067	0	ST_7	MTUS2
0	2.04611	0.42	0.041	0	ST_7	CRISPLD2
0	2.03537	0.906	0.206	0	ST_7	TPM2
0	2.02919	0.55	0.064	0	ST_7	DOCK8
0	2.01563	0.515	0.083	0	ST_7	DIRC3
0	2.00878	0.995	0.357	0	ST_7	TPM1
0	1.9621	0.967	0.3	0	ST_7	SYNPO2
0	1.95925	0.917	0.29	0	ST_7	TNS1
0	1.94758	0.7	0.148	0	ST_7	NID1
0	1.94373	0.981	0.439	0	ST_7	RBPMS
0	1.94166	0.764	0.215	0	ST_7	FN1
0	1.9384	0.667	0.114	0	ST_7	SMTN
0	1.92951	0.458	0.038	0	ST_7	HLF
0	1.91447	0.55	0.078	0	ST_7	CNTNAP3B
0	1.86643	0.482	0.074	0	ST_7	CNTN1
0	1.84901	0.549	0.132	0	ST_7	ENSG00000251600
0	1.83908	0.588	0.091	0	ST_7	DTNA
0	1.8342	0.827	0.34	0	ST_7	ADAMTSL1
0	1.82467	0.885	0.238	0	ST_7	RYR2
0	1.79598	0.593	0.13	0	ST_7	ARMC9
0	1.77379	0.549	0.104	0	ST_7	KCNN2
0	1.77375	0.526	0.074	0	ST_7	DES
0	1.77047	0.402	0.035	0	ST_7	LINC01695
0	1.75512	0.998	0.477	0	ST_7	SORBS1
0	1.75291	0.829	0.193	0	ST_7	MSRB3
0	1.75272	0.611	0.127	0	ST_7	ADCY5
0	1.75204	0.404	0.05	0	ST_7	BRINP3
0	1.75127	0.892	0.275	0	ST_7	CACNB2
0	1.74867	0.966	0.446	0	ST_7	SVIL
0	1.72683	0.929	0.404	0	ST_7	PPP1R12A
0	1.71639	0.74	0.184	0	ST_7	PGM5
0	1.70794	0.669	0.147	0	ST_7	CORO1C
0	1.69335	0.759	0.229	0	ST_7	SEMA3A
0	1.69178	0.724	0.201	0	ST_7	ATP2B4
0	1.67798	0.322	0.061	0	ST_7	ENSG00000229618
0	1.6764	0.78	0.189	0	ST_7	PDZRN4
0	1.66408	0.474	0.066	0	ST_7	TSPAN2
0	1.64505	0.623	0.151	0	ST_7	ACACB
0	1.64501	0.382	0.052	0	ST_7	PYGB
0	1.62282	0.529	0.101	0	ST_7	HMCN1
0	1.61168	0.844	0.301	0	ST_7	FNBP1
0	1.6097	0.549	0.116	0	ST_7	MAMDC2
0	1.60966	0.663	0.122	0	ST_7	CPXM2
0	1.6089	0.322	0.018	0	ST_7	CASQ2
0	1.60379	0.972	0.402	0	ST_7	CACNA1C
0	1.60349	0.528	0.118	0	ST_7	PPARGC1B
0	1.59312	0.551	0.121	0	ST_7	DSTN
0	1.59173	0.549	0.092	0	ST_7	MYL9
0	1.58045	0.909	0.293	0	ST_7	COL4A2
0	1.56846	0.826	0.292	0	ST_7	PRICKLE2
0	1.55707	0.469	0.096	0	ST_7	TENM1
0	1.54726	0.58	0.106	0	ST_7	JPH2
0	1.52717	0.605	0.137	0	ST_7	ZNF385B
0	1.52531	0.412	0.085	0	ST_7	PER3
0	1.52021	0.676	0.165	0	ST_7	FHL1
0	1.5134	0.499	0.098	0	ST_7	CAP2
0	1.5046	0.64	0.188	0	ST_7	AKAP12
0	1.50417	0.288	0.014	0	ST_7	TBX5
0	1.50357	0.663	0.162	0	ST_7	AKAP6
0	1.50055	0.521	0.112	0	ST_7	KANK2
0	1.49831	0.847	0.337	0	ST_7	SLC8A1
0	1.48718	0.346	0.048	0	ST_7	SLC27A6
0	1.48105	0.88	0.273	0	ST_7	ITGA1
0	1.47028	0.506	0.13	0	ST_7	ABCC1
0	1.46611	0.463	0.078	0	ST_7	LIMS2
0	1.46163	0.661	0.209	0	ST_7	MICAL3
0	1.45578	0.652	0.146	0	ST_7	PDLIM7
0	1.45535	0.896	0.385	0	ST_7	CHRM3
0	1.45054	0.599	0.163	0	ST_7	DPYSL3
0	1.44586	0.399	0.055	0	ST_7	ASB2
0	1.44549	0.568	0.113	0	ST_7	IQCJ-SCHIP1
0	1.44029	0.879	0.386	0	ST_7	PPP1R12B
0	1.44008	0.353	0.064	0	ST_7	LNC-LBCS
0	1.43992	0.461	0.099	0	ST_7	DAAM2
0	1.43574	0.504	0.113	0	ST_7	DOCK3
0	1.43434	0.885	0.535	0	ST_7	SMYD3
0	1.43329	0.385	0.062	0	ST_7	ZBTB16
0	1.42989	0.815	0.267	0	ST_7	VCL
0	1.42957	0.353	0.059	0	ST_7	IL4R
0	1.42858	0.732	0.205	0	ST_7	TBC1D1
0	1.42825	0.788	0.263	0	ST_7	PARVA
0	1.423	0.409	0.08	0	ST_7	ST6GAL2
0	1.41482	0.763	0.318	0	ST_7	FLNB
0	1.41391	0.701	0.202	0	ST_7	FERMT2
0	1.40958	0.748	0.234	0	ST_7	CELF2
0	1.40925	0.47	0.083	0	ST_7	TAGLN
0	1.39564	0.558	0.157	0	ST_7	RASSF3
0	1.38836	0.751	0.179	0	ST_7	RYR3
0	1.37805	0.598	0.179	0	ST_7	TPM4
0	1.37095	0.278	0.026	0	ST_7	STON1-GTF2A1L
0	1.35908	0.763	0.302	0	ST_7	MYOF
0	1.35667	0.646	0.157	0	ST_7	NRP2
0	1.3557	0.699	0.221	0	ST_7	HSPG2
0	1.34869	0.472	0.095	0	ST_7	MYOM1
0	1.34781	0.372	0.064	0	ST_7	CHST15
0	1.34287	0.747	0.263	0	ST_7	LDLRAD4
0	1.33507	0.363	0.062	0	ST_7	KCNB1
0	1.33167	0.742	0.255	0	ST_7	ANKS1B
0	1.32702	0.843	0.247	0	ST_7	FLNA
0	1.32605	0.339	0.056	0	ST_7	FAXC
0	1.32473	0.477	0.137	0	ST_7	KLF7
0	1.32259	0.457	0.107	0	ST_7	NHSL2
0	1.32093	0.46	0.093	0	ST_7	IGSF9B
0	1.31897	0.994	0.514	0	ST_7	DMD
0	1.31159	0.291	0.032	0	ST_7	RBPMS2
0	1.31072	0.637	0.193	0	ST_7	PDE5A
0	1.30974	0.47	0.134	0	ST_7	STK38L
0	1.30726	0.696	0.196	0	ST_7	MTCL1
0	1.30149	0.312	0.049	0	ST_7	NTNG1
0	1.29875	0.689	0.231	0	ST_7	ADAMTS9-AS2
0	1.29818	0.363	0.076	0	ST_7	TLL1
0	1.29632	0.267	0.033	0	ST_7	GLIPR2
0	1.29312	0.678	0.169	0	ST_7	NEXN
0	1.29139	0.655	0.189	0	ST_7	COLEC12
0	1.28373	0.69	0.221	0	ST_7	INPP4B
0	1.28366	0.424	0.109	0	ST_7	CAMK2G
0	1.27375	0.569	0.177	0	ST_7	SLC38A1
0	1.26895	0.341	0.065	0	ST_7	ATP10A
0	1.26794	0.754	0.225	0	ST_7	COL4A1
0	1.26497	0.699	0.267	0	ST_7	RAP1A
0	1.25937	0.607	0.175	0	ST_7	TNIK
0	1.25185	0.438	0.123	0	ST_7	ACOT11
0	1.25044	0.974	0.438	0	ST_7	CALD1
0	1.23822	0.739	0.274	0	ST_7	MYH9
0	1.22663	0.302	0.062	0	ST_7	EPM2A
0	1.22258	0.307	0.057	0	ST_7	RAMP1
0	1.22115	0.664	0.278	0	ST_7	RARB
0	1.21933	0.336	0.077	0	ST_7	RHEB
0	1.2156	0.294	0.054	0	ST_7	NCS1
0	1.20964	0.844	0.307	0	ST_7	NRXN3
0	1.20784	0.302	0.06	0	ST_7	NT5DC3
0	1.20421	0.62	0.263	0	ST_7	ENSG00000225689
0	1.20173	0.663	0.204	0	ST_7	FAT3
0	1.19838	0.347	0.065	0	ST_7	BCHE
0	1.19743	0.359	0.074	0	ST_7	NFASC
0	1.18875	0.593	0.212	0	ST_7	TACC1
0	1.18743	0.85	0.345	0	ST_7	LAMA4
0	1.18661	0.569	0.188	0	ST_7	EPHA6
0	1.18428	0.495	0.144	0	ST_7	WNK2
0	1.18192	0.411	0.111	0	ST_7	LBR
0	1.18017	0.402	0.085	0	ST_7	SPEG
0	1.18015	0.618	0.224	0	ST_7	ATL2
0	1.17933	0.367	0.088	0	ST_7	LRRK2
0	1.17911	0.452	0.145	0	ST_7	SLC25A12
0	1.17856	0.303	0.049	0	ST_7	CNN1
0	1.17772	0.59	0.168	0	ST_7	COL12A1
0	1.16854	0.434	0.125	0	ST_7	DGKB
0	1.16387	0.283	0.052	0	ST_7	TUBB6
0	1.16371	0.535	0.171	0	ST_7	PDE3B
0	1.16203	0.559	0.149	0	ST_7	IRAG1
0	1.15461	0.341	0.074	0	ST_7	REEP1
0	1.15269	0.531	0.183	0	ST_7	NPTN
0	1.13946	0.876	0.58	0	ST_7	AKAP13
0	1.1384	0.468	0.149	0	ST_7	AMOTL1
0	1.13597	0.822	0.32	0	ST_7	NAV2
0	1.13168	0.278	0.035	0	ST_7	LDB3
0	1.12871	0.492	0.155	0	ST_7	ENSG00000224905
0	1.1286	0.572	0.226	0	ST_7	GRIP1
0	1.11598	0.268	0.051	0	ST_7	RHOQ
0	1.11564	0.269	0.04	0	ST_7	C8orf88
0	1.11297	0.506	0.142	0	ST_7	PDE1C
0	1.11185	0.59	0.166	0	ST_7	CDHR3
0	1.10623	0.63	0.182	0	ST_7	ADAM19
0	1.10433	0.293	0.066	0	ST_7	GAS6
0	1.10379	0.318	0.074	0	ST_7	SEPTIN6
0	1.10014	0.311	0.067	0	ST_7	C3orf70
0	1.09207	0.368	0.101	0	ST_7	RUSC2
0	1.09167	0.752	0.251	0	ST_7	COL6A3
0	1.0909	0.507	0.172	0	ST_7	ACTB
0	1.09052	0.566	0.187	0	ST_7	MAP3K20
0	1.08944	0.431	0.133	0	ST_7	TRAF5
0	1.08622	0.558	0.214	0	ST_7	NCALD
0	1.08447	0.256	0.041	0	ST_7	ENSG00000282556
0	1.08383	0.853	0.401	0	ST_7	NEGR1
0	1.07663	0.74	0.372	0	ST_7	ETV6
0	1.0677	0.608	0.169	0	ST_7	NTM
0	1.0672	0.757	0.353	0	ST_7	BMPR1A
0	1.06541	0.468	0.166	0	ST_7	PPP1CB
0	1.06114	0.275	0.059	0	ST_7	MICAL2
0	1.06041	0.959	0.449	0	ST_7	FOXP2
0	1.05631	0.708	0.254	0	ST_7	ZFPM2
0	1.05323	0.298	0.08	0	ST_7	NKD1
0	1.05055	0.295	0.08	0	ST_7	DCP1B
0	1.04734	0.444	0.157	0	ST_7	GPI
0	1.04655	0.471	0.173	0	ST_7	DGLUCY
0	1.04621	0.568	0.235	0	ST_7	LINC01278
0	1.03877	0.619	0.307	0	ST_7	OXR1
0	1.03813	0.405	0.137	0	ST_7	GSN
0	1.03649	0.435	0.168	0	ST_7	SPOP
0	1.03236	0.822	0.271	0	ST_7	LTBP1
0	1.02887	0.686	0.246	0	ST_7	STARD9
0	1.02742	0.427	0.123	0	ST_7	SPARCL1
0	1.02512	0.431	0.168	0	ST_7	STK24
0	1.02378	0.553	0.201	0	ST_7	TACC2
0	1.0234	0.52	0.198	0	ST_7	AFAP1
0	1.02272	0.37	0.129	0	ST_7	DERA
0	1.01752	0.557	0.237	0	ST_7	CAPZB
0	1.01065	0.57	0.214	0	ST_7	SH3BGRL
0	1.00602	0.438	0.15	0	ST_7	PDGFC
0	1.00578	0.281	0.076	0	ST_7	PRKAA2
0	1.00378	0.286	0.065	0	ST_7	MICALL1
0	1.00312	0.477	0.185	0	ST_7	PLOD2
0	5.73435	0.973	0.098	0	ST_8	NRXN1
0	5.12085	0.579	0.039	0	ST_8	XKR4
0	5.04165	0.907	0.047	0	ST_8	SLC35F1
0	4.94118	0.748	0.068	0	ST_8	SOX2-OT
0	4.33203	0.843	0.097	0	ST_8	NKAIN3
0	4.32739	0.705	0.094	0	ST_8	NKAIN2
0	4.16936	0.7	0.026	0	ST_8	SHISA9
0	4.09118	0.769	0.044	0	ST_8	LRRTM4
0	3.92426	0.591	0.054	0	ST_8	PPP2R2B
0	3.91676	0.563	0.002	0	ST_8	CDH19
0	3.89938	0.576	0.017	0	ST_8	GRIK3
0	3.88466	0.974	0.335	0	ST_8	ADGRB3
0	3.83899	0.341	0.023	0	ST_8	KIRREL3
0	3.79472	0.46	0.038	0	ST_8	LINC01505
0	3.794	0.731	0.091	0	ST_8	PTPRZ1
0	3.64268	0.499	0.053	0	ST_8	TRPM3
0	3.56672	0.491	0.036	0	ST_8	MGAT4C
0	3.50436	0.519	0.031	0	ST_8	COL28A1
0	3.49457	0.776	0.132	0	ST_8	SORCS1
0	3.4651	0.511	0.035	0	ST_8	COL25A1
0	3.46176	0.821	0.126	0	ST_8	ZNF536
0	3.45243	0.544	0.029	0	ST_8	ABCA8
0	3.42241	0.618	0.056	0	ST_8	ADGRG6
0	3.40947	0.726	0.125	0	ST_8	FRMD5
0	3.39196	0.603	0.055	0	ST_8	PDE4B
0	3.31879	0.597	0.045	0	ST_8	TMEM178B
0	3.31283	0.748	0.14	0	ST_8	TENM3
0	3.30443	0.5	0.053	0	ST_8	ADAM23
0	3.28112	0.767	0.145	0	ST_8	MDGA2
0	3.2362	0.431	0.014	0	ST_8	ENSG00000262801
0	3.1905	0.558	0.051	0	ST_8	SCN9A
0	3.1628	0.545	0.069	0	ST_8	NLGN4X
0	3.15155	0.614	0.071	0	ST_8	KCNH8
0	3.14874	0.407	0.018	0	ST_8	LINC01748
0	3.14046	0.388	0.03	0	ST_8	POLR2F
0	3.13608	0.428	0.03	0	ST_8	PRIMA1
0	3.0807	0.435	0.021	0	ST_8	CHL1
0	3.08065	0.488	0.048	0	ST_8	KHDRBS3
0	3.03184	0.424	0.059	0	ST_8	FIGN
0	3.0044	0.632	0.144	0	ST_8	PTPRJ
0	2.98683	0.38	0.019	0	ST_8	ENSG00000231252
0	2.93305	0.432	0.049	0	ST_8	ADGRV1
0	2.91101	0.648	0.148	0	ST_8	PCSK5
0	2.87961	0.7	0.147	0	ST_8	GAS7
0	2.87852	0.536	0.129	0	ST_8	MAPRE2
0	2.84614	0.65	0.171	0	ST_8	FRAS1
0	2.80818	0.505	0.091	0	ST_8	ERBB4
0	2.80663	0.455	0.065	0	ST_8	ST3GAL6
0	2.80305	0.338	0.045	0	ST_8	SYNPR
0	2.77255	0.724	0.211	0	ST_8	CHD7
0	2.76633	0.992	0.666	0	ST_8	DST
0	2.75113	0.519	0.11	0	ST_8	GRIK2
0	2.68476	0.758	0.196	0	ST_8	CADM2
0	2.65569	0.314	0.01	0	ST_8	SHC4
0	2.64723	0.654	0.215	0	ST_8	PCDH9
0	2.6297	0.395	0.059	0	ST_8	COL18A1
0	2.60829	0.293	0.007	0	ST_8	INSC
0	2.60744	0.528	0.13	0	ST_8	DOCK5
0	2.59879	0.746	0.276	0	ST_8	PPFIBP1
0	2.50725	0.381	0.057	0	ST_8	RFTN2
0	2.50562	0.474	0.106	0	ST_8	LRRC4C
0	2.50063	0.254	0.007	0	ST_8	RASGEF1C
0	2.46133	0.364	0.064	0	ST_8	IGSF11
0	2.45647	0.598	0.123	0	ST_8	IL1RAPL2
0	2.45472	0.328	0.05	0	ST_8	RETREG1
0	2.44641	0.407	0.113	0	ST_8	DLEU1
0	2.43668	0.513	0.11	0	ST_8	SCN7A
0	2.43281	0.755	0.309	0	ST_8	QKI
0	2.41877	0.279	0.033	0	ST_8	TRHDE
0	2.4057	0.353	0.067	0	ST_8	GPM6B
0	2.39812	0.53	0.138	0	ST_8	TGFBR2
0	2.38314	0.334	0.065	0	ST_8	MEGF9
0	2.36827	0.847	0.325	0	ST_8	SOX5
0	2.35154	0.421	0.103	0	ST_8	WIPF1
0	2.34822	0.378	0.076	0	ST_8	GNG2
0	2.34523	0.84	0.243	0	ST_8	ZEB2
0	2.33869	0.295	0.045	0	ST_8	EYA1
0	2.3378	0.251	0.01	0	ST_8	TRIM9
0	2.28241	0.329	0.054	0	ST_8	CDH2
0	2.28167	0.345	0.082	0	ST_8	FAM126A
0	2.28086	0.622	0.151	0	ST_8	ZNF804A
0	2.25252	0.671	0.269	0	ST_8	GULP1
0	2.24445	0.495	0.115	0	ST_8	DOCK10
0	2.23372	0.593	0.182	0	ST_8	ENSG00000239268
0	2.23363	0.616	0.199	0	ST_8	RBMS3
0	2.22807	0.652	0.23	0	ST_8	CADM1
0	2.22486	0.274	0.043	0	ST_8	MEGF6
0	2.21554	0.437	0.127	0	ST_8	ANKRD50
0	2.21395	0.252	0.03	0	ST_8	CDH6
0	2.20969	0.48	0.125	0	ST_8	GFRA1
0	2.19756	0.673	0.139	0	ST_8	NCAM2
0	2.18665	0.429	0.096	0	ST_8	CTNND2
0	2.16626	0.724	0.234	0	ST_8	LAMA2
0	2.16378	0.452	0.148	0	ST_8	ARHGEF26
0	2.15824	0.413	0.108	0	ST_8	MPPED2
0	2.15686	0.289	0.053	0	ST_8	CIT
0	2.14566	0.321	0.052	0	ST_8	PCDH17
0	2.13784	0.806	0.385	0	ST_8	PRKCA
0	2.12629	0.262	0.043	0	ST_8	SNCA
0	2.11729	0.36	0.081	0	ST_8	FRMD3
0	2.11217	0.312	0.068	0	ST_8	AFAP1L2
0	2.10376	0.506	0.158	0	ST_8	ST6GALNAC5
0	2.07041	0.268	0.052	0	ST_8	MOXD1
0	2.06674	0.31	0.065	0	ST_8	HAND2
0	2.02939	0.393	0.107	0	ST_8	HAND2-AS1
0	2.01352	0.314	0.095	0	ST_8	TIMP3
0	1.9906	0.377	0.086	0	ST_8	MAP2
0	1.98856	0.287	0.047	0	ST_8	LINC00632
0	1.98482	0.913	0.404	0	ST_8	ADGRL3
0	1.9689	0.928	0.502	0	ST_8	LSAMP
0	1.95932	0.559	0.203	0	ST_8	SNTB1
0	1.95729	0.298	0.093	0	ST_8	MMADHC-DT
0	1.9568	0.411	0.137	0	ST_8	ATP8A1
0	1.93951	0.681	0.296	0	ST_8	STOX2
0	1.93036	0.562	0.254	0	ST_8	SEMA3C
0	1.92263	0.84	0.312	0	ST_8	NRXN3
0	1.90663	0.779	0.421	0	ST_8	STARD13
0	1.85108	0.371	0.131	0	ST_8	KLHL29
0	1.84438	0.284	0.081	0	ST_8	ARNT2
0	1.8338	0.783	0.354	0	ST_8	CASC15
0	1.81515	0.725	0.327	0	ST_8	PLXDC2
0	1.78739	0.379	0.114	0	ST_8	HMCN1
0	1.78649	0.618	0.348	0	ST_8	GAB1
0	1.77651	0.332	0.047	0	ST_8	RALYL
0	1.76683	0.734	0.303	0	ST_8	ANK2
0	1.75741	0.482	0.19	0	ST_8	SOX6
0	1.74618	0.807	0.397	0	ST_8	IL1RAPL1
0	1.73145	0.294	0.085	0	ST_8	TRPC6
0	1.73101	0.549	0.284	0	ST_8	PTEN
0	1.69922	0.641	0.365	0	ST_8	APP
0	1.69057	0.319	0.105	0	ST_8	IGSF9B
0	1.64337	0.579	0.291	0	ST_8	MAP4K4
0	1.63549	0.386	0.153	0	ST_8	LPAR1
0	1.62466	0.363	0.11	0	ST_8	ZFHX4
0	1.6217	0.541	0.295	0	ST_8	MAP4K5
0	1.61965	0.297	0.057	0	ST_8	NELL2
0	1.59304	0.387	0.175	0	ST_8	ZNF462
0	1.55908	0.371	0.14	0	ST_8	DISC1
0	1.55648	0.351	0.141	0	ST_8	PXDN
0	1.53411	0.558	0.323	0	ST_8	TANC1
0	1.51862	0.611	0.393	0	ST_8	ZSWIM6
0	1.4894	0.44	0.216	0	ST_8	ARHGAP42
0	1.48275	0.418	0.194	0	ST_8	SIPA1L2
0	1.46425	0.542	0.251	0	ST_8	CELF2
0	1.44824	0.61	0.323	0	ST_8	EPB41L2
0	1.43855	0.531	0.32	0	ST_8	SH3D19
0	1.43792	0.373	0.153	0	ST_8	PDE1C
0	1.42868	0.472	0.245	0	ST_8	SASH1
0	1.42555	0.426	0.181	0	ST_8	COL12A1
0	1.4087	0.39	0.186	0	ST_8	SAMD5
0	1.40396	0.682	0.437	0	ST_8	KIAA1217
0	1.40105	0.322	0.112	0	ST_8	DTNA
0	1.40101	0.686	0.341	0	ST_8	CTNNA3
0	1.39793	0.519	0.227	0	ST_8	COL5A2
0	1.34952	0.46	0.198	0	ST_8	THSD7A
0	1.34187	0.447	0.197	0	ST_8	LINGO2
0	1.33659	0.544	0.289	0	ST_8	AKT3
0	1.31976	0.466	0.258	0	ST_8	BCL2
0	1.28899	0.434	0.103	0	ST_8	SYT1
0	1.27348	0.717	0.5	0	ST_8	SPTBN1
0	1.25555	0.473	0.26	0	ST_8	PLCE1
0	1.21827	0.72	0.362	0	ST_8	MIR99AHG
0	1.21238	0.65	0.45	0	ST_8	TOX
0	1.20697	0.55	0.313	0	ST_8	CNTN4
0	1.20654	0.484	0.21	0	ST_8	VCAN
0	1.19742	0.616	0.362	0	ST_8	NCAM1
0	1.187	0.399	0.184	0	ST_8	DOK6
0	1.10731	0.548	0.204	0	ST_8	CSMD1
0	1.08893	0.452	0.23	0	ST_8	GALNT17
0	1.07419	0.296	0.047	0	ST_8	ALK
0	1.04503	0.696	0.448	0	ST_8	ROR1
0	5.91503	0.961	0.008	0	ST_9	DSCAM
0	5.12344	0.99	0.213	0	ST_9	CNTNAP2
0	4.85311	0.866	0.006	0	ST_9	EML5
0	4.68582	0.911	0.08	0	ST_9	SYT1
0	4.67952	0.896	0.098	0	ST_9	DPP6
0	4.61445	0.769	0.024	0	ST_9	ALK
0	4.44975	0.662	0.002	0	ST_9	PHOX2B-AS1
0	4.40719	0.77	0.035	0	ST_9	DLGAP2
0	4.35437	0.797	0.056	0	ST_9	CTNNA2
0	4.33919	0.942	0.21	0	ST_9	FGF13
0	4.31352	0.958	0.194	0	ST_9	KCNQ5
0	4.29004	0.785	0.025	0	ST_9	RALYL
0	4.18767	0.785	0.004	0	ST_9	MYT1L
0	4.00058	0.879	0.194	0	ST_9	KCNIP4
0	3.94612	0.914	0.13	0	ST_9	NCAM2
0	3.7726	0.598	0.021	0	ST_9	LHFPL3
0	3.7427	0.746	0.086	0	ST_9	NRG1
0	3.51302	0.632	0.042	0	ST_9	CHRNA7
0	3.49498	0.628	0.044	0	ST_9	SLC44A5
0	3.44994	0.655	0.042	0	ST_9	PCBP3
0	3.42313	0.902	0.148	0	ST_9	UNC5C
0	3.40848	0.461	0.008	0	ST_9	ENSG00000250049
0	3.37829	0.695	0.037	0	ST_9	NELL2
0	3.35727	0.6	0.036	0	ST_9	SYN2
0	3.34913	0.61	0.004	0	ST_9	FAM163A
0	3.24731	0.604	0.016	0	ST_9	CELF4
0	3.2286	0.593	0.002	0	ST_9	MIR137HG
0	3.22	0.526	0.013	0	ST_9	PLD5
0	3.20997	0.901	0.246	0	ST_9	SEMA6D
0	3.15123	0.433	0.043	0	ST_9	FSTL5
0	3.13128	0.897	0.248	0	ST_9	RYR2
0	3.09583	0.958	0.295	0	ST_9	ANK2
0	3.07938	0.598	0.035	0	ST_9	CADPS
0	3.0231	0.545	0.064	0	ST_9	UNC5D
0	3.01513	0.481	0.019	0	ST_9	PTPRR
0	3.00635	0.777	0.146	0	ST_9	ZNF804A
0	2.99194	0.745	0.183	0	ST_9	LINGO2
0	2.99168	0.754	0.221	0	ST_9	XYLT1
0	2.99037	0.449	0.051	0	ST_9	PCDH15
0	2.97297	0.63	0.092	0	ST_9	ASTN2
0	2.94264	0.873	0.302	0	ST_9	CACNA2D1
0	2.92974	0.44	0.03	0	ST_9	CCBE1
0	2.89821	0.659	0.095	0	ST_9	PCLO
0	2.89536	0.678	0.076	0	ST_9	SGIP1
0	2.88752	0.742	0.126	0	ST_9	KIF21A
0	2.88569	0.467	0.008	0	ST_9	SRRM4
0	2.8671	0.533	0.181	0	ST_9	RBFOX1
0	2.84175	0.412	0.04	0	ST_9	SYN3
0	2.80965	0.499	0.007	0	ST_9	CACNA1B
0	2.78934	0.497	0.005	0	ST_9	ELAVL4
0	2.77532	0.663	0.086	0	ST_9	CAMK4
0	2.77268	0.729	0.197	0	ST_9	CCDC171
0	2.74427	0.6	0.02	0	ST_9	RIMBP2
0	2.6805	0.581	0.119	0	ST_9	TMEM108
0	2.65283	0.765	0.192	0	ST_9	BICD1
0	2.63218	0.679	0.177	0	ST_9	NALF1
0	2.61485	0.551	0.046	0	ST_9	GABRB3
0	2.61205	0.87	0.293	0	ST_9	SLIT3
0	2.60037	0.395	0.054	0	ST_9	CDH12
0	2.587	0.501	0.026	0	ST_9	UNC79
0	2.58542	0.414	0.006	0	ST_9	ARPP21
0	2.57113	0.449	0.007	0	ST_9	SYT14
0	2.564	0.476	0.023	0	ST_9	KIF5C
0	2.56157	0.619	0.172	0	ST_9	CNTN5
0	2.55175	0.452	0.015	0	ST_9	SNAP91
0	2.54417	0.699	0.141	0	ST_9	HS6ST3
0	2.54101	0.348	0.132	0	ST_9	IQCJ-SCHIP1
0	2.53415	0.428	0.004	0	ST_9	GAP43
0	2.53303	0.57	0.092	0	ST_9	ERC2
0	2.52468	0.67	0.121	0	ST_9	CRACD
0	2.48628	0.56	0.06	0	ST_9	LRRTM4
0	2.47795	0.601	0.1	0	ST_9	NCOA7
0	2.44921	0.545	0.068	0	ST_9	FMN2
0	2.42999	0.906	0.37	0	ST_9	CLASP2
0	2.42895	0.495	0.038	0	ST_9	LINC00632
0	2.41934	0.63	0.047	0	ST_9	TMEM178B
0	2.40621	0.513	0.02	0	ST_9	RIMS2
0	2.40133	0.725	0.178	0	ST_9	ENSG00000239268
0	2.39133	0.503	0.108	0	ST_9	HS3ST5
0	2.37323	0.481	0.031	0	ST_9	UNC80
0	2.35767	0.794	0.225	0	ST_9	CADM1
0	2.35202	0.358	0.044	0	ST_9	KCNQ3
0	2.35099	0.714	0.164	0	ST_9	DPYSL3
0	2.33406	0.503	0.064	0	ST_9	PDE4B
0	2.33234	0.425	0.134	0	ST_9	TENM2
0	2.329	0.368	0.023	0	ST_9	KCNH7
0	2.32401	0.259	0.002	0	ST_9	DLX6-AS1
0	2.322	0.47	0.05	0	ST_9	DGKI
0	2.31106	0.356	0.005	0	ST_9	SEZ6L
0	2.30656	0.394	0.062	0	ST_9	KCNB2
0	2.28924	0.36	0.024	0	ST_9	STAC
0	2.28219	0.706	0.245	0	ST_9	TNPO1
0	2.27111	0.512	0.12	0	ST_9	LRFN5
0	2.27104	0.559	0.118	0	ST_9	ATRNL1
0	2.24747	0.388	0.024	0	ST_9	PHACTR3
0	2.24587	0.364	0.014	0	ST_9	NMNAT2
0	2.24285	0.429	0.082	0	ST_9	SORCS3
0	2.2387	0.438	0.06	0	ST_9	GPR137C
0	2.23168	0.294	0	0	ST_9	ENSG00000259929
0	2.22236	0.969	0.503	0	ST_9	LSAMP
0	2.21914	0.776	0.281	0	ST_9	HDAC9
0	2.21832	0.399	0.051	0	ST_9	LINC01122
0	2.21781	0.34	0.008	0	ST_9	LRFN2
0	2.20757	0.436	0.062	0	ST_9	DPF3
0	2.20636	0.49	0.154	0	ST_9	GRID2
0	2.20006	0.725	0.167	0	ST_9	AKAP6
0	2.19847	0.616	0.173	0	ST_9	NRG3
0	2.19763	0.348	0.013	0	ST_9	NOL4
0	2.19699	0.534	0.08	0	ST_9	MAP2
0	2.19503	0.303	0.041	0	ST_9	LINC02641
0	2.19121	0.869	0.379	0	ST_9	DPYD
0	2.18922	0.33	0.012	0	ST_9	NYAP2
0	2.1884	0.593	0.089	0	ST_9	CTNND2
0	2.18679	0.327	0.011	0	ST_9	SLIT1
0	2.17645	0.393	0.03	0	ST_9	MAP6
0	2.17234	0.276	0.005	0	ST_9	ENSG00000249335
0	2.17155	0.355	0.014	0	ST_9	MAPT
0	2.16759	0.301	0.006	0	ST_9	MYT1
0	2.15143	0.533	0.096	0	ST_9	HIVEP3
0	2.14836	0.331	0.004	0	ST_9	SRRM3
0	2.14073	0.65	0.18	0	ST_9	GAB2
0	2.11319	0.84	0.403	0	ST_9	BNC2
0	2.10665	0.576	0.141	0	ST_9	SRGAP3
0	2.10647	0.879	0.41	0	ST_9	KAZN
0	2.08406	0.736	0.266	0	ST_9	ARHGAP26
0	2.06256	0.718	0.26	0	ST_9	CAMTA1
0	2.05625	0.371	0.025	0	ST_9	SCN2A
0	2.03984	0.43	0.051	0	ST_9	CDH2
0	2.03888	0.46	0.078	0	ST_9	DPYSL2
0	2.03354	0.74	0.273	0	ST_9	ENOX1
0	2.02832	0.426	0.065	0	ST_9	PAK3
0	2.02381	0.553	0.127	0	ST_9	MAP1B
0	2.01656	0.517	0.057	0	ST_9	SCN9A
0	2.00643	0.702	0.241	0	ST_9	SPTAN1
0	1.99916	0.357	0.053	0	ST_9	MARCHF1
0	1.98986	0.349	0.034	0	ST_9	NRG2
0	1.98329	0.366	0.046	0	ST_9	SGSM1
0	1.98087	0.545	0.161	0	ST_9	PLXNA2
0	1.98031	0.418	0.097	0	ST_9	LUZP2
0	1.96947	0.569	0.059	0	ST_9	PPP2R2B
0	1.94602	0.5	0.132	0	ST_9	CDH13
0	1.94271	0.353	0.032	0	ST_9	CRMP1
0	1.94212	0.603	0.221	0	ST_9	PCDH9
0	1.93672	0.518	0.123	0	ST_9	PHACTR1
0	1.92986	0.328	0.046	0	ST_9	NWD2
0	1.92934	0.484	0.119	0	ST_9	GRK3
0	1.9287	0.363	0.049	0	ST_9	GDAP1
0	1.92522	0.317	0.015	0	ST_9	MCF2L2
0	1.90591	0.464	0.086	0	ST_9	JAKMIP2
0	1.9045	0.303	0.024	0	ST_9	ABLIM2
0	1.89237	0.736	0.242	0	ST_9	DOCK4
0	1.89029	0.32	0.052	0	ST_9	CPNE8
0	1.88203	0.543	0.187	0	ST_9	NREP
0	1.87966	0.353	0.047	0	ST_9	PPM1E
0	1.8766	0.267	0.008	0	ST_9	PTCHD4
0	1.8739	0.308	0.016	0	ST_9	ASTN1
0	1.87258	0.302	0.007	0	ST_9	SCN3A
0	1.86885	0.324	0.034	0	ST_9	EBF3
0	1.85122	0.338	0.041	0	ST_9	GUCY1A2
0	1.84564	0.327	0.059	0	ST_9	OTUD7A
0	1.84064	0.472	0.121	0	ST_9	TMTC1
0	1.83692	0.487	0.115	0	ST_9	GRIK2
0	1.83487	0.531	0.116	0	ST_9	DOCK10
0	1.82522	0.329	0.053	0	ST_9	EML6
0	1.82136	0.501	0.12	0	ST_9	DOCK3
0	1.81963	0.492	0.104	0	ST_9	HAND2-AS1
0	1.81463	0.565	0.176	0	ST_9	GARNL3
0	1.81216	0.607	0.202	0	ST_9	XKR6
0	1.80287	0.857	0.351	0	ST_9	NCAM1
0	1.79581	0.907	0.344	0	ST_9	ADGRB3
0	1.79477	0.807	0.315	0	ST_9	KALRN
0	1.79218	0.28	0.02	0	ST_9	KIF1A
0	1.78821	0.272	0.024	0	ST_9	NRXN2
0	1.78788	0.42	0.089	0	ST_9	APBA1
0	1.77144	0.25	0.014	0	ST_9	OLFM3
0	1.7686	0.254	0.001	0	ST_9	LINC01776
0	1.76845	0.271	0.01	0	ST_9	RUNDC3B
0	1.75314	0.877	0.404	0	ST_9	MAPK10
0	1.74734	0.424	0.111	0	ST_9	LRRC4C
0	1.74185	0.433	0.045	0	ST_9	SHISA9
0	1.73391	0.271	0.021	0	ST_9	GFRA2
0	1.73139	0.536	0.157	0	ST_9	DNM3
0	1.72926	0.825	0.409	0	ST_9	MAGI2
0	1.72814	0.295	0.047	0	ST_9	RAB3C
0	1.7253	0.604	0.354	0	ST_9	CNTNAP5
0	1.72244	0.531	0.078	0	ST_9	AGBL4
0	1.72132	0.301	0.061	0	ST_9	SPOCK1
0	1.71546	0.578	0.178	0	ST_9	EPHA7
0	1.70896	0.577	0.196	0	ST_9	ATP11A
0	1.70469	0.416	0.071	0	ST_9	GNAO1
0	1.69969	0.408	0.093	0	ST_9	CECR2
0	1.68193	0.281	0.039	0	ST_9	HEATR5A
0	1.66924	0.334	0.063	0	ST_9	GRID1
0	1.66694	0.349	0.095	0	ST_9	TAPT1
0	1.66143	0.291	0.03	0	ST_9	KSR2
0	1.65825	0.288	0.043	0	ST_9	BASP1
0	1.65637	0.507	0.161	0	ST_9	PTPRS
0	1.6422	0.698	0.291	0	ST_9	KIF1B
0	1.64022	0.781	0.322	0	ST_9	FRMD4A
0	1.63251	0.621	0.202	0	ST_9	RBMS3
0	1.62647	0.598	0.18	0	ST_9	DCLK1
0	1.61868	0.497	0.155	0	ST_9	CREB5
0	1.59746	0.358	0.106	0	ST_9	SGCZ
0	1.57916	0.825	0.435	0	ST_9	MAML3
0	1.57602	0.652	0.237	0	ST_9	CCDC88A
0	1.57423	0.253	0.015	0	ST_9	FAM78B
0	1.57276	0.284	0.071	0	ST_9	SULF2
0	1.56844	0.824	0.428	0	ST_9	NBEA
0	1.55745	0.473	0.11	0	ST_9	DCC
0	1.55566	0.316	0.03	0	ST_9	CHL1
0	1.54712	0.286	0.069	0	ST_9	GLCE
0	1.54548	0.415	0.095	0	ST_9	PPFIA2
0	1.53946	0.879	0.393	0	ST_9	TCF4
0	1.52165	0.757	0.35	0	ST_9	SLC8A1
0	1.51546	0.472	0.136	0	ST_9	ATP8A1
0	1.5147	0.789	0.447	0	ST_9	PTPRG
0	1.51287	0.266	0.057	0	ST_9	TAFA5
0	1.4997	0.476	0.161	0	ST_9	KLHL13
0	1.49101	0.296	0.053	0	ST_9	LINC-PINT
0	1.48428	0.279	0.046	0	ST_9	CACNA1E
0	1.47472	0.701	0.282	0	ST_9	AKT3
0	1.47356	0.426	0.085	0	ST_9	KCNH8
0	1.46971	0.876	0.491	0	ST_9	GPC6
0	1.46432	0.265	0.049	0	ST_9	TTL
0	1.45453	0.548	0.224	0	ST_9	CHD7
0	1.45236	0.306	0.082	0	ST_9	CTTNBP2
0	1.4487	0.331	0.086	0	ST_9	STXBP1
0	1.4486	0.417	0.08	0	ST_9	NLGN4X
0	1.44639	0.271	0.062	0	ST_9	LINC01237
0	1.43738	0.251	0.042	0	ST_9	PAK5
0	1.43345	0.643	0.293	0	ST_9	ZNF704
0	1.42876	0.452	0.145	0	ST_9	PLXNA4
0	1.42748	0.252	0.025	0	ST_9	DNER
0	1.40354	0.334	0.079	0	ST_9	NFASC
0	1.39781	0.494	0.152	0	ST_9	SORCS1
0	1.3969	0.426	0.152	0	ST_9	ABR
0	1.39611	0.675	0.205	0	ST_9	CADM2
0	1.38738	0.294	0.05	0	ST_9	MGAT4C
0	1.38084	0.92	0.47	0	ST_9	DLG2
0	1.37002	0.432	0.108	0	ST_9	DTNA
0	1.3685	0.464	0.159	0	ST_9	PLEKHA6
0	1.36771	0.296	0.067	0	ST_9	NRCAM
0	1.36113	0.299	0.08	0	ST_9	KCND2
0	1.35758	0.495	0.117	0	ST_9	RIMS1
0	1.35722	0.26	0.056	0	ST_9	LRRC49
0	1.34157	0.841	0.404	0	ST_9	CCSER1
0	1.34139	0.273	0.065	0	ST_9	KIAA1549
0	1.34039	0.329	0.095	0	ST_9	MYEF2
0	1.33653	0.403	0.121	0	ST_9	FHOD3
0	1.33569	0.752	0.262	0	ST_9	PTPRN2
0	1.31531	0.353	0.103	0	ST_9	MYO5A
0	1.31106	0.604	0.23	0	ST_9	FRY
0	1.30835	0.386	0.114	0	ST_9	ARFGEF3
0	1.29826	0.537	0.222	0	ST_9	CAMK1D
0	1.28981	0.42	0.148	0	ST_9	SLCO3A1
0	1.282	0.444	0.213	0	ST_9	TPST1
0	1.28116	0.315	0.1	0	ST_9	SH3RF3
0	1.27589	0.374	0.126	0	ST_9	AGPAT4
0	1.27139	0.335	0.101	0	ST_9	ICA1L
0	1.25906	0.581	0.043	0	ST_9	XKR4
0	1.24075	0.335	0.104	0	ST_9	MIR181A1HG
0	1.24041	0.355	0.108	0	ST_9	TTLL7
0	1.2357	0.297	0.077	0	ST_9	ATP8A2
0	1.22979	0.368	0.141	0	ST_9	RTN3
0	1.22717	0.573	0.254	0	ST_9	TENM4
0	1.19902	0.551	0.294	0	ST_9	JAZF1
0	1.17163	0.439	0.161	0	ST_9	BACH2
0	1.16424	0.378	0.137	0	ST_9	MAP7
0	1.16347	0.773	0.405	0	ST_9	TSHZ2
0	1.15791	0.29	0.068	0	ST_9	HAND2
0	1.15318	0.355	0.145	0	ST_9	DNM1L
0	1.13939	0.35	0.13	0	ST_9	ZC2HC1A
0	1.13654	0.579	0.144	0	ST_9	ZNF536
0	1.12081	0.401	0.181	0	ST_9	EPB41L5
0	1.11136	0.342	0.102	0	ST_9	MCF2L
0	1.10593	0.438	0.197	0	ST_9	PCNX2
0	1.0898	0.366	0.153	0	ST_9	EVL
0	1.08734	0.314	0.091	0	ST_9	ENSG00000287042
0	1.07875	0.488	0.222	0	ST_9	RNF130
0	1.07427	0.508	0.26	0	ST_9	PLCE1
0	1.05249	0.737	0.429	0	ST_9	SNHG14
0	1.00454	0.777	0.415	0	ST_9	ADGRL3
3.9387e-277	1.01391	0.456	0.233	1.30115e-272	ST_9	ZMIZ1
1.75516e-276	1.00273	0.439	0.221	5.79819e-272	ST_9	STXBP5
5.78637e-263	1.21996	0.471	0.26	1.91153e-258	ST_9	NEK1
0	4.18537	0.663	0.007	0	ST_10	FLT1
0	4.01627	0.676	0.01	0	ST_10	PECAM1
0	3.85493	0.634	0.017	0	ST_10	EMCN
0	3.64664	0.513	0.03	0	ST_10	CALCRL
0	3.61643	0.612	0.024	0	ST_10	PTPRB
0	3.60614	0.628	0.023	0	ST_10	SHANK3
0	3.5959	0.802	0.102	0	ST_10	ELMO1
0	3.47611	0.64	0.071	0	ST_10	GALNT18
0	3.32893	0.562	0.02	0	ST_10	FLI1
0	3.22102	0.69	0.113	0	ST_10	RAPGEF5
0	3.17656	0.873	0.406	0	ST_10	ARL15
0	3.15618	0.63	0.078	0	ST_10	PREX2
0	3.15421	0.451	0.018	0	ST_10	ADGRL4
0	3.15351	0.5	0.06	0	ST_10	MCTP1
0	3.12042	0.967	0.447	0	ST_10	PTPRM
0	3.08	0.487	0.025	0	ST_10	TEK
0	3.07114	0.541	0.034	0	ST_10	ERG
0	3.06605	0.71	0.152	0	ST_10	ADAMTS9
0	3.00372	0.39	0.004	0	ST_10	ENSG00000289873
0	2.99865	0.418	0.005	0	ST_10	KDR
0	2.97721	0.483	0.036	0	ST_10	DYSF
0	2.976	0.66	0.109	0	ST_10	ZNF521
0	2.93858	0.611	0.099	0	ST_10	ARHGAP29
0	2.87309	0.428	0.017	0	ST_10	RASGRP3
0	2.86982	0.543	0.083	0	ST_10	ITGA6
0	2.85561	0.578	0.091	0	ST_10	LIMCH1
0	2.78644	0.673	0.164	0	ST_10	PLEKHG1
0	2.75571	0.394	0.013	0	ST_10	AFAP1L1
0	2.75462	0.459	0.036	0	ST_10	CYYR1
0	2.74629	0.732	0.18	0	ST_10	NRP1
0	2.73353	0.59	0.094	0	ST_10	PRKCH
0	2.6779	0.474	0.054	0	ST_10	ENSG00000287092
0	2.66978	0.463	0.073	0	ST_10	IGFBP7
0	2.66083	0.809	0.151	0	ST_10	EBF1
0	2.64052	0.404	0.027	0	ST_10	PLXND1
0	2.6384	0.423	0.054	0	ST_10	EPAS1
0	2.63654	0.361	0.01	0	ST_10	NR5A2
0	2.6361	0.687	0.193	0	ST_10	THSD7A
0	2.63019	0.47	0.09	0	ST_10	MYRIP
0	2.62954	0.544	0.081	0	ST_10	ARHGAP31
0	2.62887	0.443	0.053	0	ST_10	NEDD9
0	2.62807	0.394	0.019	0	ST_10	CD34
0	2.60389	0.424	0.089	0	ST_10	ENSG00000287042
0	2.59084	0.392	0.04	0	ST_10	EFNB2
0	2.58288	0.311	0.025	0	ST_10	ANO2
0	2.56629	0.421	0.044	0	ST_10	ELK3
0	2.54574	0.457	0.06	0	ST_10	ETS1
0	2.51945	0.333	0.009	0	ST_10	EGFL7
0	2.50886	0.281	0.037	0	ST_10	VEGFC
0	2.50539	0.335	0.009	0	ST_10	PPP1R16B
0	2.50474	0.325	0.03	0	ST_10	CD36
0	2.49216	0.353	0.012	0	ST_10	ADGRF5
0	2.47864	0.337	0.004	0	ST_10	DIPK2B
0	2.44929	0.408	0.048	0	ST_10	FGD5
0	2.42181	0.631	0.129	0	ST_10	DACH1
0	2.41265	0.31	0.003	0	ST_10	CDH5
0	2.39579	0.278	0.017	0	ST_10	VWF
0	2.37608	0.324	0.015	0	ST_10	INPP5D
0	2.32894	0.7	0.258	0	ST_10	RASAL2
0	2.32151	0.629	0.12	0	ST_10	MEF2C
0	2.31643	0.729	0.248	0	ST_10	DOCK4
0	2.30417	0.429	0.089	0	ST_10	SNRK
0	2.29831	0.262	0.003	0	ST_10	NOTCH4
0	2.29696	0.44	0.097	0	ST_10	COL15A1
0	2.28812	0.636	0.184	0	ST_10	NALF1
0	2.28393	0.586	0.149	0	ST_10	CSGALNACT1
0	2.28387	0.412	0.074	0	ST_10	A2M
0	2.27714	0.682	0.221	0	ST_10	DOCK9
0	2.26871	0.431	0.091	0	ST_10	FMNL3
0	2.25582	0.447	0.1	0	ST_10	GRB10
0	2.24592	0.269	0.011	0	ST_10	MIR3667HG
0	2.19858	0.921	0.5	0	ST_10	UTRN
0	2.19462	0.498	0.144	0	ST_10	PITPNC1
0	2.18918	0.299	0.04	0	ST_10	JAM2
0	2.18859	0.311	0.046	0	ST_10	PRCP
0	2.16265	0.428	0.122	0	ST_10	HECW2
0	2.15962	0.313	0.038	0	ST_10	EBF3
0	2.15603	0.514	0.133	0	ST_10	KIAA1671
0	2.15022	0.33	0.054	0	ST_10	ST6GAL1
0	2.14702	0.314	0.038	0	ST_10	CD109
0	2.12175	0.886	0.398	0	ST_10	TCF4
0	2.10444	0.267	0.018	0	ST_10	PLK2
0	2.08096	0.906	0.439	0	ST_10	LDB2
0	2.05123	0.402	0.097	0	ST_10	CARD8
0	2.04958	0.258	0.016	0	ST_10	JCAD
0	2.04915	0.628	0.252	0	ST_10	UACA
0	2.04519	0.327	0.07	0	ST_10	SEC14L1
0	2.04278	0.489	0.144	0	ST_10	TSPAN18
0	2.03308	0.665	0.235	0	ST_10	HSPG2
0	2.01943	0.291	0.049	0	ST_10	HEG1
0	2.01134	0.39	0.101	0	ST_10	SMAD1
0	2.00992	0.901	0.445	0	ST_10	LRMDA
0	2.0013	0.467	0.155	0	ST_10	RAPGEF1
0	1.98805	0.401	0.105	0	ST_10	STIM2
0	1.97931	0.329	0.074	0	ST_10	CHST15
0	1.97865	0.471	0.162	0	ST_10	EXOC6
0	1.97738	0.892	0.446	0	ST_10	PLCB1
0	1.97202	0.529	0.145	0	ST_10	TGFBR2
0	1.96603	0.678	0.243	0	ST_10	COL4A1
0	1.92509	0.652	0.259	0	ST_10	TJP1
0	1.91726	0.292	0.059	0	ST_10	RGS3
0	1.90132	0.45	0.14	0	ST_10	PPP1R13B
0	1.90037	0.275	0.045	0	ST_10	RNF220
0	1.8976	0.391	0.103	0	ST_10	MCF2L
0	1.88953	0.482	0.14	0	ST_10	DISC1
0	1.88817	0.307	0.071	0	ST_10	KITLG
0	1.87929	0.374	0.117	0	ST_10	GARRE1
0	1.87579	0.36	0.098	0	ST_10	DOCK6
0	1.87363	0.266	0.047	0	ST_10	CAV1
0	1.85239	0.485	0.159	0	ST_10	NAV1
0	1.84959	0.57	0.205	0	ST_10	MYO1B
0	1.84885	0.275	0.051	0	ST_10	PREX1
0	1.84831	0.477	0.139	0	ST_10	ATP8A1
0	1.84725	0.309	0.061	0	ST_10	NOSTRIN
0	1.84451	0.619	0.252	0	ST_10	ABLIM1
0	1.841	0.332	0.08	0	ST_10	ZBTB46
0	1.83175	0.303	0.08	0	ST_10	NEURL1B
0	1.83096	0.741	0.258	0	ST_10	NAV3
0	1.8186	0.642	0.305	0	ST_10	PKP4
0	1.81822	0.265	0.038	0	ST_10	SH3BP5
0	1.80832	0.595	0.22	0	ST_10	RPS6KA2
0	1.8082	0.377	0.109	0	ST_10	ITPKB
0	1.80219	0.339	0.099	0	ST_10	CCDC88C
0	1.79487	0.47	0.169	0	ST_10	CRIM1
0	1.79418	0.316	0.057	0	ST_10	PCDH17
0	1.79303	0.382	0.132	0	ST_10	PIK3C2B
0	1.7846	0.347	0.083	0	ST_10	ENTPD1
0	1.76196	0.422	0.133	0	ST_10	HIP1
0	1.75194	0.484	0.176	0	ST_10	CHSY3
0	1.75105	0.432	0.147	0	ST_10	FOLH1
0	1.74804	0.435	0.146	0	ST_10	SEMA6A
0	1.74336	0.821	0.436	0	ST_10	NFIB
0	1.74308	0.885	0.497	0	ST_10	SPTBN1
0	1.7362	0.544	0.241	0	ST_10	TBCD
0	1.72114	0.547	0.201	0	ST_10	FLRT2
0	1.71348	0.369	0.095	0	ST_10	ARHGAP28
0	1.71258	0.358	0.107	0	ST_10	FOXO1
0	1.70532	0.426	0.152	0	ST_10	CLIC4
0	1.69232	0.606	0.229	0	ST_10	PALM2AKAP2
0	1.68853	0.594	0.244	0	ST_10	SASH1
0	1.67551	0.649	0.317	0	ST_10	MAST4
0	1.66801	0.8	0.45	0	ST_10	PTPRG
0	1.66731	0.49	0.212	0	ST_10	MYO1E
0	1.66628	0.391	0.142	0	ST_10	TPTEP2-CSNK1E
0	1.66343	0.298	0.073	0	ST_10	RNF152
0	1.64905	0.445	0.155	0	ST_10	MTSS1
0	1.64245	0.293	0.085	0	ST_10	RNF144A
0	1.62988	0.599	0.285	0	ST_10	LRCH1
0	1.61938	0.341	0.101	0	ST_10	SH3RF3
0	1.61785	0.296	0.09	0	ST_10	PLPP3
0	1.61392	0.343	0.108	0	ST_10	JAM3
0	1.6122	0.294	0.064	0	ST_10	PTPRE
0	1.60946	0.267	0.067	0	ST_10	FAM13C
0	1.60118	0.687	0.331	0	ST_10	PEAK1
0	1.6	0.473	0.207	0	ST_10	CDK17
0	1.58779	0.428	0.156	0	ST_10	LHFPL2
0	1.55984	0.378	0.148	0	ST_10	SNX25
0	1.55949	0.467	0.185	0	ST_10	TGFBR3
0	1.55661	0.545	0.226	0	ST_10	FYN
0	1.53802	0.635	0.363	0	ST_10	ADGRL2
0	1.53236	0.522	0.226	0	ST_10	TACC1
0	1.52268	0.635	0.381	0	ST_10	HERC1
0	1.51542	0.55	0.266	0	ST_10	RB1
0	1.50411	0.292	0.08	0	ST_10	ADGRG6
0	1.48945	0.322	0.106	0	ST_10	RAPGEF4
0	1.4847	0.352	0.116	0	ST_10	NCOA7
0	1.48309	0.431	0.169	0	ST_10	FRMD4B
0	1.47342	0.597	0.292	0	ST_10	MYH9
0	1.46892	0.366	0.071	0	ST_10	VAV3
0	1.46857	0.544	0.218	0	ST_10	FBN1
0	1.46636	0.627	0.355	0	ST_10	CCNY
0	1.45933	0.885	0.572	0	ST_10	MAGI1
0	1.44535	0.635	0.305	0	ST_10	STOX2
0	1.43766	0.428	0.166	0	ST_10	DNM3
0	1.42739	0.33	0.12	0	ST_10	PLCL2
0	1.39885	0.71	0.317	0	ST_10	COL4A2
0	1.39166	0.658	0.322	0	ST_10	QKI
0	1.39019	0.617	0.317	0	ST_10	ASAP1
0	1.37451	0.464	0.207	0	ST_10	WWTR1
0	1.37345	0.559	0.316	0	ST_10	ARHGEF7
0	1.3716	0.567	0.313	0	ST_10	RAPGEF2
0	1.36538	0.42	0.164	0	ST_10	ARHGAP18
0	1.33381	0.605	0.33	0	ST_10	SSH2
0	1.31296	0.801	0.402	0	ST_10	ZEB1
0	1.30908	0.455	0.193	0	ST_10	PDE10A
0	1.28659	0.601	0.326	0	ST_10	AFDN
0	1.23965	0.577	0.297	0	ST_10	MAP4K4
0	1.23094	0.681	0.452	0	ST_10	DIAPH2
0	1.20585	0.61	0.344	0	ST_10	APBB2
0	1.11458	0.38	0.139	0	ST_10	SFMBT2
0	1.11238	0.688	0.366	0	ST_10	CASC15
0	1.09316	0.644	0.364	0	ST_10	CEP112
0	1.07892	0.872	0.576	0	ST_10	TTC28
0	1.0021	0.93	0.583	0	ST_10	MECOM
3.57018e-291	1.55688	0.393	0.171	1.17941e-291	ST_10	CRYBG3
8.06465e-293	1.40043	0.327	0.123	2.66416e-292	ST_10	NEDD4
2.49502e-291	1.14354	0.711	0.497	8.2423e-288	ST_10	ARGLU1
2.01728e-287	1.32544	0.463	0.227	6.66409e-283	ST_10	ITPR2
2.28595e-287	1.10113	0.666	0.418	7.55163e-283	ST_10	FMNL2
1.1899e-283	1.09493	0.63	0.384	3.93083e-279	ST_10	GSE1
2.92332e-279	1.27281	0.487	0.252	9.6572e-275	ST_10	LMBR1
5.84347e-273	1.32126	0.474	0.246	1.93039e-268	ST_10	ITSN2
5.92916e-266	1.26014	0.429	0.204	1.9587e-261	ST_10	ATP8B1
4.01846e-264	1.30447	0.438	0.218	1.3275e-259	ST_10	ARHGEF3
9.09454e-264	1.00319	0.72	0.506	3.00438e-259	ST_10	DOCK1
7.08359e-263	1.13755	0.371	0.154	2.34006e-258	ST_10	RHOJ
1.18602e-261	1.24078	0.464	0.231	3.91802e-257	ST_10	MYO10
6.53673e-260	1.23415	0.348	0.142	2.15941e-255	ST_10	CDH13
8.86116e-259	1.08539	0.518	0.282	2.92728e-254	ST_10	GULP1
1.29643e-250	1.0786	0.521	0.268	4.28275e-246	ST_10	DLGAP1
2.82474e-250	1.09176	0.646	0.435	9.33153e-246	ST_10	GNAQ
1.81554e-238	1.21407	0.41	0.201	5.99763e-234	ST_10	LAMC1
4.73103e-228	1.13852	0.495	0.282	1.56289e-223	ST_10	DLEU2
2.63897e-199	1.00813	0.535	0.325	8.71784e-195	ST_10	DGKH
0	3.50365	0.825	0.09	0	ST_11	DIAPH3
0	3.02744	0.84	0.178	0	ST_11	MIR924HG
0	2.93538	0.566	0.046	0	ST_11	APOLD1
0	2.75909	0.531	0.028	0	ST_11	RRM2
0	2.7558	0.522	0.025	0	ST_11	TOP2A
0	2.67942	0.504	0.033	0	ST_11	ANLN
0	2.62325	0.442	0.028	0	ST_11	ASPM
0	2.61245	0.649	0.095	0	ST_11	SMC4
0	2.61029	0.714	0.125	0	ST_11	EZH2
0	2.60038	0.598	0.072	0	ST_11	BRIP1
0	2.56568	0.489	0.034	0	ST_11	MKI67
0	2.47857	0.491	0.029	0	ST_11	KIF15
0	2.47597	0.482	0.024	0	ST_11	KNL1
0	2.4662	0.482	0.018	0	ST_11	NCAPG
0	2.40003	0.677	0.153	0	ST_11	CENPP
0	2.39579	0.61	0.107	0	ST_11	RFC3
0	2.37051	0.413	0.035	0	ST_11	CENPF
0	2.36557	0.518	0.046	0	ST_11	CENPK
0	2.33232	0.453	0.031	0	ST_11	KIF11
0	2.331	0.56	0.094	0	ST_11	ATAD2
0	2.3092	0.381	0.04	0	ST_11	CENPE
0	2.29057	0.489	0.058	0	ST_11	FANCI
0	2.24064	0.576	0.102	0	ST_11	KNTC1
0	2.22197	0.415	0.019	0	ST_11	SPC25
0	2.22112	0.487	0.048	0	ST_11	NCAPG2
0	2.14443	0.412	0.024	0	ST_11	MELK
0	2.12459	0.379	0.02	0	ST_11	TPX2
0	2.12256	0.422	0.029	0	ST_11	POLQ
0	2.11683	0.372	0.018	0	ST_11	IQGAP3
0	2.08613	0.371	0.021	0	ST_11	BUB1B
0	2.07423	0.441	0.061	0	ST_11	FANCA
0	2.04683	0.408	0.041	0	ST_11	KIF20B
0	2.02996	0.4	0.029	0	ST_11	CENPI
0	2.02968	0.414	0.037	0	ST_11	LMNB1
0	1.99177	0.463	0.051	0	ST_11	CIT
0	1.98398	0.568	0.139	0	ST_11	LINC01572
0	1.97119	0.407	0.053	0	ST_11	CCDC18
0	1.9607	0.445	0.081	0	ST_11	HELLS
0	1.93679	0.362	0.025	0	ST_11	CENPU
0	1.92717	0.403	0.053	0	ST_11	ATAD5
0	1.91567	0.379	0.041	0	ST_11	ZGRF1
0	1.90153	0.414	0.061	0	ST_11	CEP152
0	1.87911	0.527	0.127	0	ST_11	CEP128
0	1.86608	0.395	0.055	0	ST_11	ECT2
0	1.84276	0.322	0.016	0	ST_11	NUF2
0	1.82889	0.322	0.016	0	ST_11	KIF23
0	1.82168	0.404	0.072	0	ST_11	ENSG00000283674
0	1.81623	0.327	0.022	0	ST_11	TACC3
0	1.81081	0.354	0.048	0	ST_11	BRCA1
0	1.80816	0.345	0.059	0	ST_11	HCCS-DT
0	1.80074	0.317	0.027	0	ST_11	DTL
0	1.80005	0.317	0.016	0	ST_11	NDC80
0	1.79798	0.308	0.02	0	ST_11	KIF4A
0	1.79274	0.675	0.223	0	ST_11	NSD2
0	1.76056	0.274	0.01	0	ST_11	KIF18B
0	1.75781	0.284	0.014	0	ST_11	BUB1
0	1.75776	0.268	0.016	0	ST_11	KIF14
0	1.7524	0.721	0.274	0	ST_11	DLEU2
0	1.74329	0.305	0.029	0	ST_11	CKAP2
0	1.72149	0.324	0.034	0	ST_11	RACGAP1
0	1.71707	0.456	0.114	0	ST_11	MMS22L
0	1.65569	0.334	0.05	0	ST_11	NCAPD3
0	1.65409	0.415	0.098	0	ST_11	MIS18BP1
0	1.64535	0.262	0.023	0	ST_11	SGO2
0	1.63851	0.285	0.024	0	ST_11	DEPDC1B
0	1.63498	0.471	0.121	0	ST_11	TMPO
0	1.63438	0.309	0.056	0	ST_11	LIG1
0	1.63378	0.474	0.121	0	ST_11	BARD1
0	1.63297	0.523	0.163	0	ST_11	PRIM2
0	1.61543	0.316	0.047	0	ST_11	NCAPD2
0	1.59686	0.279	0.024	0	ST_11	FANCD2
0	1.5921	0.269	0.027	0	ST_11	GLYATL2
0	1.59146	0.3	0.038	0	ST_11	DNA2
0	1.57523	0.299	0.046	0	ST_11	GAS2L3
0	1.56252	0.253	0.011	0	ST_11	KIFC1
0	1.55778	0.264	0.024	0	ST_11	STIL
0	1.54719	0.489	0.17	0	ST_11	CKAP5
0	1.54658	0.665	0.341	0	ST_11	NAV2
0	1.52477	0.27	0.029	0	ST_11	CIP2A
0	1.50462	0.27	0.034	0	ST_11	HMGB2
0	1.46367	0.588	0.226	0	ST_11	CDK5RAP2
0	1.46282	0.628	0.265	0	ST_11	CEP192
0	1.40505	0.513	0.189	0	ST_11	SPATA5
0	1.4021	0.398	0.116	0	ST_11	MPHOSPH9
0	1.39761	0.305	0.06	0	ST_11	SKA2
0	1.39246	0.665	0.319	0	ST_11	SCLT1
0	1.38653	0.255	0.029	0	ST_11	ENSG00000227598
0	1.38235	0.505	0.164	0	ST_11	ENSG00000224905
0	1.37667	0.371	0.11	0	ST_11	DNMT1
0	1.37398	0.51	0.214	0	ST_11	POLA1
0	1.3535	0.251	0.047	0	ST_11	WDHD1
0	1.34725	0.311	0.077	0	ST_11	RAD18
0	1.34033	0.434	0.153	0	ST_11	DEK
0	1.33782	0.281	0.053	0	ST_11	NEMP1
0	1.33002	0.281	0.063	0	ST_11	GPSM2
0	1.31867	0.682	0.285	0	ST_11	CNTLN
0	1.29924	0.332	0.086	0	ST_11	CENPJ
0	1.28664	0.34	0.116	0	ST_11	CEP70
0	1.27957	0.327	0.107	0	ST_11	NDUFAF6
0	1.26924	0.411	0.147	0	ST_11	PHTF2
0	1.26078	0.255	0.05	0	ST_11	POLH
0	1.25094	0.527	0.226	0	ST_11	CCDC14
0	1.24764	0.373	0.129	0	ST_11	RTTN
0	1.24134	0.285	0.078	0	ST_11	RBL1
0	1.23839	0.337	0.105	0	ST_11	SAE1
0	1.23505	0.299	0.081	0	ST_11	POLE
0	1.22645	0.275	0.068	0	ST_11	VRK1
0	1.18335	0.335	0.114	0	ST_11	PLEKHG4B
0	1.16097	0.45	0.185	0	ST_11	MAST2
0	1.16028	0.796	0.441	0	ST_11	ANKRD36C
0	1.15565	0.804	0.435	0	ST_11	ANKRD36
0	1.14848	0.673	0.358	0	ST_11	HP1BP3
0	1.13115	0.575	0.271	0	ST_11	LINC01515
0	1.121	0.59	0.245	0	ST_11	CCDC88A
0	1.11768	0.294	0.081	0	ST_11	NEURL1B
0	1.10451	0.314	0.103	0	ST_11	LAMTOR5-AS1
0	1.10032	0.738	0.361	0	ST_11	CEP112
0	1.07463	0.444	0.164	0	ST_11	SLC16A1-AS1
0	1.07301	0.481	0.16	0	ST_11	GLI2
0	1.04947	0.319	0.106	0	ST_11	PSIP1
2.55304e-291	1.19932	0.35	0.127	8.43398e-292	ST_11	ENSG00000237356
3.30235e-292	1.05394	0.451	0.197	1.09093e-291	ST_11	FANCC
1.46888e-291	1.12191	0.396	0.159	4.85244e-291	ST_11	NASP
2.54937e-292	1.10049	0.329	0.117	8.42186e-288	ST_11	CEP295
7.65947e-290	1.00536	0.491	0.228	2.53031e-285	ST_11	FUS
6.47362e-274	1.03141	0.381	0.154	2.13856e-269	ST_11	TUBGCP3
9.69245e-268	1.03881	0.406	0.175	3.2019e-263	ST_11	CTDSPL2
8.97345e-267	1.10269	0.415	0.184	2.96438e-262	ST_11	ZNF83
9.08426e-258	1.08898	0.346	0.137	3.00099e-253	ST_11	KIAA0586
1.17306e-254	1.01853	0.405	0.177	3.87521e-250	ST_11	CNTRL
2.87608e-253	1.01385	0.404	0.178	9.50112e-249	ST_11	NUCKS1
1.83009e-225	1.00067	0.373	0.167	6.04569e-221	ST_11	FANCL
0	3.79443	0.712	0.089	0	ST_12	CCDC102B
0	3.7711	0.559	0.048	0	ST_12	MYO3A
0	3.48858	0.909	0.155	0	ST_12	EBF1
0	3.34772	0.581	0.043	0	ST_12	PDGFRB
0	3.14986	0.463	0.044	0	ST_12	GUCY1A2
0	3.0383	0.357	0.02	0	ST_12	ENPEP
0	2.97555	0.676	0.121	0	ST_12	SEMA5A
0	2.93362	0.511	0.061	0	ST_12	NOTCH3
0	2.9039	0.664	0.124	0	ST_12	MEF2C
0	2.85793	0.358	0.017	0	ST_12	SULT1E1
0	2.80668	0.52	0.066	0	ST_12	EDNRA
0	2.79709	0.326	0.022	0	ST_12	EBF2
0	2.73169	0.524	0.108	0	ST_12	RCAN2
0	2.67755	0.473	0.085	0	ST_12	TRPC6
0	2.67749	0.672	0.131	0	ST_12	PDE1A
0	2.67033	0.964	0.485	0	ST_12	DLC1
0	2.6516	0.346	0.04	0	ST_12	CCDC3
0	2.60904	0.36	0.025	0	ST_12	SEMA5B
0	2.60376	0.37	0.049	0	ST_12	BMP5
0	2.58054	0.505	0.101	0	ST_12	ABCC9
0	2.57793	0.722	0.215	0	ST_12	EPS8
0	2.57175	0.331	0.036	0	ST_12	EGFLAM
0	2.55542	0.497	0.076	0	ST_12	IGFBP7
0	2.43025	0.45	0.118	0	ST_12	DCC
0	2.41355	0.656	0.206	0	ST_12	MYO1B
0	2.40867	0.598	0.182	0	ST_12	LHFPL6
0	2.40648	0.471	0.113	0	ST_12	PIP5K1B
0	2.38934	0.348	0.05	0	ST_12	MIR4435-2HG
0	2.33675	0.876	0.339	0	ST_12	SOX5
0	2.30665	0.757	0.298	0	ST_12	PLCL1
0	2.30438	0.997	0.737	0	ST_12	PRKG1
0	2.24592	0.374	0.079	0	ST_12	THSD7B
0	2.20408	0.885	0.36	0	ST_12	PDE3A
0	2.19132	0.699	0.17	0	ST_12	UNC5C
0	2.18957	0.419	0.079	0	ST_12	NTRK3
0	2.17795	0.504	0.109	0	ST_12	GUCY1A1
0	2.16534	0.604	0.238	0	ST_12	FRY
0	2.13215	0.624	0.217	0	ST_12	ARHGAP42
0	2.12313	0.457	0.104	0	ST_12	RERG
0	2.11002	0.759	0.333	0	ST_12	PEAK1
0	2.09434	0.523	0.125	0	ST_12	DOCK10
0	2.07694	0.475	0.139	0	ST_12	DACH1
0	2.07256	0.275	0.048	0	ST_12	RGS5
0	2.05361	0.954	0.497	0	ST_12	GPC6
0	2.04042	0.295	0.075	0	ST_12	RNF152
0	2.0244	0.701	0.366	0	ST_12	ZFHX3
0	2.01267	0.372	0.097	0	ST_12	ARHGEF17
0	2.00261	0.289	0.061	0	ST_12	DPY19L2
0	1.99066	0.546	0.163	0	ST_12	ADAMTS9
0	1.98664	0.516	0.163	0	ST_12	RGS6
0	1.97752	0.281	0.044	0	ST_12	ADCY3
0	1.95242	0.342	0.055	0	ST_12	TFPI
0	1.93719	0.393	0.111	0	ST_12	PAG1
0	1.92604	0.3	0.061	0	ST_12	CPE
0	1.92113	0.829	0.261	0	ST_12	ZEB2
0	1.90805	0.309	0.074	0	ST_12	AMPH
0	1.9077	0.61	0.233	0	ST_12	PALM2AKAP2
0	1.8949	0.341	0.07	0	ST_12	GUCY1B1
0	1.89445	0.278	0.042	0	ST_12	ANGPT1
0	1.8803	0.309	0.064	0	ST_12	GJC1
0	1.8764	0.505	0.181	0	ST_12	DENND2A
0	1.87232	0.285	0.065	0	ST_12	LURAP1L
0	1.86594	0.303	0.074	0	ST_12	C1QTNF7-AS1
0	1.85189	0.311	0.091	0	ST_12	FRMD3
0	1.84567	0.409	0.144	0	ST_12	MARK1
0	1.82844	0.776	0.332	0	ST_12	FRMD4A
0	1.81861	0.257	0.036	0	ST_12	CDH6
0	1.80548	0.688	0.257	0	ST_12	ARHGAP6
0	1.80439	0.793	0.371	0	ST_12	NR2F2-AS1
0	1.75767	0.404	0.114	0	ST_12	DAAM2
0	1.7509	0.688	0.247	0	ST_12	COL4A1
0	1.71869	0.285	0.07	0	ST_12	GRID1
0	1.70285	0.314	0.071	0	ST_12	COL18A1
0	1.66523	0.367	0.105	0	ST_12	EPHA3
0	1.64822	0.534	0.083	0	ST_12	SLC35F1
0	1.61733	0.44	0.174	0	ST_12	SEPTIN11
0	1.61657	0.789	0.319	0	ST_12	COL4A2
0	1.60413	0.376	0.119	0	ST_12	ADAMTS12
0	1.59718	0.309	0.066	0	ST_12	KHDRBS3
0	1.57298	0.634	0.346	0	ST_12	APBB2
0	1.56299	0.364	0.093	0	ST_12	ARHGAP15
0	1.53897	0.632	0.298	0	ST_12	MAP4K4
0	1.53064	0.675	0.329	0	ST_12	EPB41L2
0	1.50264	0.355	0.11	0	ST_12	MSC-AS1
0	1.50243	0.375	0.128	0	ST_12	KIRREL1
0	1.48566	0.793	0.366	0	ST_12	CASC15
0	1.4308	0.775	0.454	0	ST_12	PTPRG
0	1.42909	0.669	0.321	0	ST_12	ROBO2
0	1.39739	0.575	0.279	0	ST_12	GRK5
0	1.38946	0.649	0.331	0	ST_12	KALRN
0	1.35015	0.377	0.12	0	ST_12	PLEKHH2
0	1.3043	0.547	0.243	0	ST_12	INPP4B
0	1.24241	0.617	0.27	0	ST_12	CDH11
0	1.19522	0.556	0.234	0	ST_12	COL5A2
0	1.055	0.722	0.301	0	ST_12	ITGA1
0	1.04734	0.859	0.461	0	ST_12	CALD1
1.7879e-291	1.55352	0.552	0.283	5.90634e-292	ST_12	MPRIP
6.74978e-293	2.24559	0.36	0.13	2.22979e-292	ST_12	CNNM2
2.01414e-292	1.39691	0.499	0.214	6.65371e-291	ST_12	PDE5A
1.39256e-291	1.79103	0.591	0.314	4.60031e-292	ST_12	SLIT3
1.37566e-291	1.51415	0.319	0.099	4.54448e-291	ST_12	APBA1
3.90041e-291	1.26921	0.593	0.297	1.2885e-292	ST_12	HDAC9
9.83553e-292	1.64654	0.28	0.08	3.24917e-290	ST_12	SDC2
8.59577e-292	1.66756	0.367	0.132	2.83961e-289	ST_12	TMTC1
1.5305e-285	1.48177	0.315	0.101	5.05599e-281	ST_12	RNF24
4.31891e-283	1.24356	0.485	0.208	1.42675e-278	ST_12	COL21A1
5.82349e-281	1.43854	0.36	0.126	1.92379e-276	ST_12	EDIL3
6.31031e-270	1.08228	0.798	0.57	2.08461e-265	ST_12	MAML2
8.37183e-268	1.07656	0.682	0.368	2.76564e-263	ST_12	LAMA4
1.39912e-267	1.34643	0.33	0.114	4.622e-263	ST_12	ARHGAP29
2.19239e-267	1.47406	0.52	0.268	7.24255e-263	ST_12	MRTFB
3.74033e-260	1.04844	0.349	0.12	1.23562e-255	ST_12	CPED1
3.92619e-260	1.21081	0.509	0.231	1.29702e-255	ST_12	TBC1D1
6.30947e-260	1.13278	0.572	0.282	2.08433e-255	ST_12	NPAS3
4.42938e-259	1.45246	0.478	0.227	1.46325e-254	ST_12	TMEM131L
9.19142e-259	1.3805	0.538	0.292	3.03639e-254	ST_12	PTEN
1.99116e-258	1.36182	0.552	0.3	6.5778e-254	ST_12	ARHGAP10
1.01868e-255	1.01855	0.578	0.275	3.36522e-251	ST_12	COL6A3
2.27023e-252	1.43127	0.44	0.191	7.49971e-248	ST_12	NCKAP5
1.32155e-251	1.24768	0.3	0.097	4.36575e-247	ST_12	MAP2
6.19639e-251	1.27668	0.617	0.359	2.04698e-246	ST_12	FARP1
2.38159e-250	1.72947	0.335	0.127	7.86759e-246	ST_12	PAWR
6.87675e-249	1.15514	0.322	0.109	2.27173e-244	ST_12	CAMK4
1.0429e-234	1.38718	0.354	0.138	3.44523e-230	ST_12	HIP1
1.15547e-232	1.18266	0.633	0.399	3.81711e-228	ST_12	KLF12
1.00741e-229	1.42259	0.334	0.128	3.328e-225	ST_12	CYTH3
7.00205e-228	1.13692	0.551	0.298	2.31313e-223	ST_12	ITPR1
3.19332e-226	1.32242	0.583	0.343	1.05491e-221	ST_12	PLCB4
3.53248e-222	1.02076	0.562	0.296	1.16696e-217	ST_12	AKT3
3.64166e-221	1.24161	0.431	0.196	1.20302e-216	ST_12	ANTXR1
7.99282e-217	1.35318	0.489	0.26	2.64043e-212	ST_12	UACA
9.67797e-216	1.539	0.389	0.175	3.19712e-211	ST_12	CRIM1
1.16119e-210	1.19456	0.323	0.123	3.83598e-206	ST_12	ADGRA2
5.51255e-200	1.21184	0.42	0.201	1.82107e-195	ST_12	GTDC1
4.60398e-196	1.09704	0.565	0.319	1.52092e-191	ST_12	CNTN4
4.32761e-194	1.0722	0.337	0.136	1.42962e-189	ST_12	SYTL2
2.7437e-191	1.16896	0.542	0.329	9.06381e-187	ST_12	ARHGEF12
1.42537e-188	1.39239	0.372	0.172	4.7087e-184	ST_12	SH3RF1
3.99643e-187	1.1084	0.425	0.206	1.32022e-182	ST_12	MAP3K20
5.40571e-177	1.16974	0.411	0.2	1.78578e-172	ST_12	SIPA1L2
1.75137e-170	1.07489	0.558	0.351	5.78564e-166	ST_12	ROCK2
8.51355e-167	1.1526	0.466	0.262	2.81245e-162	ST_12	SPATS2L
3.27113e-165	1.03405	0.581	0.38	1.08062e-160	ST_12	UBE2E2
3.5096e-164	1.1455	0.528	0.327	1.15939e-159	ST_12	DGKH
1.48533e-157	1.0534	0.527	0.314	4.90678e-153	ST_12	TLN2
0	4.88801	0.989	0.204	0	ST_13	CSMD1
0	3.35382	0.692	0.039	0	ST_13	TP63
0	3.20351	0.578	0.024	0	ST_13	KRT15
0	3.09054	0.878	0.189	0	ST_13	SOX6
0	2.97838	0.662	0.079	0	ST_13	SIM2
0	2.75832	0.481	0.025	0	ST_13	NTRK2
0	2.68436	0.832	0.182	0	ST_13	FRAS1
0	2.67682	0.477	0.059	0	ST_13	LRP4
0	2.66987	0.405	0.019	0	ST_13	COL7A1
0	2.66396	0.534	0.068	0	ST_13	ADARB2
0	2.55504	0.752	0.2	0	ST_13	FGFR2
0	2.5491	0.492	0.06	0	ST_13	SLC7A1
0	2.5307	0.609	0.064	0	ST_13	WDR49
0	2.47498	0.511	0.073	0	ST_13	USP31
0	2.46073	0.376	0.009	0	ST_13	KRT5
0	2.43869	0.468	0.078	0	ST_13	LINC01725
0	2.43306	0.731	0.147	0	ST_13	SLCO3A1
0	2.39352	0.419	0.02	0	ST_13	PKP1
0	2.37398	0.582	0.109	0	ST_13	PITX1-AS1
0	2.34674	0.72	0.174	0	ST_13	SKAP2
0	2.32587	0.402	0.01	0	ST_13	MIR205HG
0	2.32516	0.309	0.014	0	ST_13	LGR6
0	2.32336	0.872	0.312	0	ST_13	CNTN4
0	2.30315	0.368	0.055	0	ST_13	ENSG00000257060
0	2.28209	0.68	0.153	0	ST_13	PDZD2
0	2.27857	0.544	0.113	0	ST_13	NLGN4Y
0	2.27223	0.764	0.21	0	ST_13	PTPN13
0	2.19582	0.437	0.057	0	ST_13	CACNB4
0	2.1446	0.275	0.028	0	ST_13	ENSG00000258631
0	2.121	0.447	0.078	0	ST_13	CNTNAP3
0	2.11298	0.851	0.304	0	ST_13	STOX2
0	2.09964	0.295	0.004	0	ST_13	COL17A1
0	2.07885	0.472	0.082	0	ST_13	MCTP2
0	2.06213	0.253	0.032	0	ST_13	ENSG00000289349
0	2.05809	0.558	0.127	0	ST_13	ABCA5
0	2.01433	0.594	0.189	0	ST_13	PTPN14
0	2.00768	0.344	0.035	0	ST_13	ETS2
0	2.00683	0.773	0.295	0	ST_13	EGFR
0	1.98823	0.307	0.029	0	ST_13	FSTL4
0	1.98271	0.521	0.13	0	ST_13	DHRS3
0	1.9502	0.768	0.257	0	ST_13	TENM4
0	1.94273	0.507	0.118	0	ST_13	SESN3
0	1.93243	0.43	0.088	0	ST_13	STXBP6
0	1.91629	0.301	0.018	0	ST_13	FAT2
0	1.89874	0.335	0.058	0	ST_13	HLF
0	1.89017	0.25	0.037	0	ST_13	CAVIN2-AS1
0	1.88412	0.331	0.054	0	ST_13	RBBP8
0	1.8695	0.873	0.43	0	ST_13	THSD4
0	1.86679	0.499	0.136	0	ST_13	BCL11A
0	1.86626	0.284	0.024	0	ST_13	TRIM29
0	1.85097	0.344	0.067	0	ST_13	ACSL4
0	1.84583	0.406	0.079	0	ST_13	NDFIP2
0	1.84537	0.255	0.015	0	ST_13	SLC1A3
0	1.81927	0.885	0.426	0	ST_13	ANK3
0	1.7989	0.358	0.084	0	ST_13	SLC25A21
0	1.79521	0.323	0.049	0	ST_13	NECTIN1
0	1.78811	0.386	0.066	0	ST_13	IFI16
0	1.78649	0.619	0.194	0	ST_13	KANK1
0	1.78112	0.513	0.138	0	ST_13	TIAM1
0	1.77567	0.421	0.101	0	ST_13	PVT1
0	1.76854	0.562	0.169	0	ST_13	FRMD4B
0	1.75929	0.359	0.067	0	ST_13	SORL1
0	1.75604	0.252	0.022	0	ST_13	ENSG00000250421
0	1.74851	0.593	0.155	0	ST_13	GRHL2
0	1.7254	0.513	0.157	0	ST_13	KIF16B
0	1.69936	0.351	0.07	0	ST_13	RASSF6
0	1.6876	0.59	0.197	0	ST_13	USP9Y
0	1.68678	0.295	0.043	0	ST_13	PDLIM1
0	1.67796	0.603	0.203	0	ST_13	EPHA6
0	1.66737	0.299	0.053	0	ST_13	EDARADD
0	1.66633	0.677	0.245	0	ST_13	UTY
0	1.66462	0.299	0.048	0	ST_13	PRKX
0	1.65656	0.252	0.02	0	ST_13	DSC3
0	1.65027	0.61	0.239	0	ST_13	GRIP1
0	1.64771	0.335	0.052	0	ST_13	EYA1
0	1.64696	0.381	0.105	0	ST_13	FGD6
0	1.64221	0.335	0.072	0	ST_13	ANKH
0	1.64031	0.477	0.104	0	ST_13	PRKCH
0	1.61896	0.692	0.309	0	ST_13	PKP4
0	1.61274	0.477	0.088	0	ST_13	CHST9
0	1.61169	0.919	0.553	0	ST_13	SSBP2
0	1.60922	0.647	0.265	0	ST_13	MRTFB
0	1.60282	0.348	0.08	0	ST_13	METAP1
0	1.59939	0.447	0.106	0	ST_13	FRMD6
0	1.57456	0.929	0.539	0	ST_13	SYNE2
0	1.57445	0.711	0.319	0	ST_13	YAP1
0	1.57324	0.351	0.088	0	ST_13	EXPH5
0	1.57198	0.313	0.056	0	ST_13	ITGA2
0	1.57118	0.475	0.162	0	ST_13	DTNB
0	1.57011	0.357	0.089	0	ST_13	DOCK8
0	1.56993	0.289	0.053	0	ST_13	HSPA4L
0	1.56618	0.263	0.048	0	ST_13	RNF220
0	1.56414	0.658	0.293	0	ST_13	SH3PXD2A
0	1.55622	0.519	0.185	0	ST_13	REPS1
0	1.54988	0.487	0.166	0	ST_13	PGAP1
0	1.54632	0.29	0.061	0	ST_13	MAOA
0	1.53289	0.381	0.12	0	ST_13	ZBTB7C
0	1.52565	0.874	0.44	0	ST_13	KIAA1217
0	1.51923	0.516	0.201	0	ST_13	HIVEP2
0	1.51839	0.398	0.132	0	ST_13	ZNRF3
0	1.51623	0.612	0.232	0	ST_13	TTTY14
0	1.49901	0.468	0.162	0	ST_13	L3MBTL4
0	1.47126	0.461	0.149	0	ST_13	SEMA6A
0	1.45912	0.527	0.213	0	ST_13	SIPA1L3
0	1.45603	0.413	0.126	0	ST_13	COL4A6
0	1.45417	0.735	0.362	0	ST_13	CMIP
0	1.42764	0.423	0.137	0	ST_13	RNF145
0	1.40866	0.346	0.096	0	ST_13	PLAG1
0	1.39991	0.788	0.369	0	ST_13	COL4A5
0	1.39352	0.408	0.133	0	ST_13	PLD1
0	1.37792	0.659	0.279	0	ST_13	NTN1
0	1.37577	0.35	0.098	0	ST_13	WNT5B
0	1.36658	0.731	0.373	0	ST_13	ADK
0	1.36494	0.322	0.078	0	ST_13	LNX1
0	1.34492	0.476	0.167	0	ST_13	BACH2
0	1.33132	0.497	0.118	0	ST_13	PTPRZ1
0	1.33077	0.599	0.226	0	ST_13	ITPR2
0	1.32624	0.377	0.088	0	ST_13	IKZF2
0	1.30872	0.908	0.644	0	ST_13	IMMP2L
0	1.3024	0.253	0.051	0	ST_13	GNG4
0	1.29781	0.431	0.141	0	ST_13	KIAA1671
0	1.277	0.255	0.054	0	ST_13	FAM83B
0	1.27038	0.431	0.135	0	ST_13	DSP
0	1.26222	0.616	0.233	0	ST_13	GALNT17
0	1.26083	0.953	0.718	0	ST_13	PARD3
0	1.24361	0.421	0.128	0	ST_13	LMO7
0	1.2359	0.732	0.332	0	ST_13	PATJ
0	1.14879	0.376	0.108	0	ST_13	CTNND2
0	1.12007	0.32	0.064	0	ST_13	NELL2
0	1.0006	0.942	0.678	0	ST_13	DST
3.22009e-292	1.40975	0.283	0.072	1.06376e-291	ST_13	PLA2R1
6.09803e-290	1.46793	0.444	0.162	2.01449e-285	ST_13	AMOTL1
1.35812e-288	1.451	0.381	0.126	4.48655e-284	ST_13	SEPTIN10
1.51038e-288	1.26529	0.578	0.262	4.98954e-284	ST_13	LRIG3
3.22723e-281	1.14227	0.329	0.096	1.06612e-276	ST_13	ENSG00000287042
1.23452e-279	1.24747	0.413	0.142	4.07823e-275	ST_13	MAP7
4.9539e-279	1.63794	0.285	0.079	1.63652e-274	ST_13	ENSG00000259345
6.35379e-276	1.2122	0.494	0.195	2.09897e-271	ST_13	MIR924HG
2.77022e-273	1.04432	0.45	0.16	9.15141e-269	ST_13	FHIP1A
2.80339e-273	1.09487	0.428	0.152	9.26099e-269	ST_13	NFE2L2
1.44926e-268	1.09755	0.714	0.372	4.78765e-264	ST_13	NXN
6.53669e-268	1.0375	0.671	0.344	2.15939e-263	ST_13	SDK1
8.04447e-266	1.39814	0.368	0.125	2.65749e-261	ST_13	SMC6
6.3341e-265	1.23128	0.452	0.173	2.09247e-260	ST_13	PLXNA2
1.14865e-264	1.39484	0.318	0.097	3.79458e-260	ST_13	CAB39L
1.33689e-262	1.28054	0.276	0.076	4.4164e-258	ST_13	REL
1.29166e-251	1.11554	0.453	0.174	4.26699e-247	ST_13	MAP3K5
3.67458e-248	1.14684	0.539	0.24	1.2139e-243	ST_13	ELF1
1.22288e-244	1.12527	0.336	0.109	4.03978e-240	ST_13	CELSR1
3.80399e-243	1.31881	0.378	0.137	1.25665e-238	ST_13	ZFP36L1
7.57275e-236	1.36174	0.356	0.127	2.50166e-231	ST_13	TSHZ1
1.07387e-235	1.15943	0.304	0.094	3.54752e-231	ST_13	HMGA2
1.83135e-231	1.05325	0.46	0.187	6.04985e-227	ST_13	UST
3.44915e-230	1.25698	0.39	0.148	1.13943e-225	ST_13	FBXL2
6.76265e-230	1.27424	0.464	0.203	2.23404e-225	ST_13	CTNNB1
4.00543e-228	1.2421	0.473	0.199	1.32319e-223	ST_13	RPS6KA5
2.01136e-227	1.23651	0.316	0.104	6.64452e-223	ST_13	HK1
6.93503e-227	1.25947	0.376	0.14	2.29099e-222	ST_13	BAZ1A
6.3086e-218	1.27047	0.357	0.129	2.08405e-213	ST_13	FHOD3
6.39941e-213	1.10746	0.374	0.139	2.11404e-208	ST_13	KLHL29
4.10919e-207	1.18748	0.457	0.204	1.35747e-202	ST_13	TPP2
8.23791e-202	1.22692	0.314	0.112	2.72139e-197	ST_13	HBP1
1.32365e-201	1.1222	0.503	0.241	4.37267e-197	ST_13	SMURF1
7.19036e-199	1.16027	0.373	0.148	2.37534e-194	ST_13	CD47
4.56305e-194	1.0604	0.495	0.238	1.5074e-189	ST_13	WASF2
1.83812e-188	1.05831	0.352	0.136	6.07223e-184	ST_13	SPRED2
3.99646e-187	1.16131	0.362	0.147	1.32023e-182	ST_13	SLC38A2
3.78997e-181	1.07943	0.347	0.138	1.25202e-176	ST_13	ARPC2
1.44753e-173	1.00808	0.608	0.351	4.78193e-169	ST_13	WAC
7.90356e-170	1.15253	0.408	0.187	2.61094e-165	ST_13	SLC39A11
4.76921e-167	1.04701	0.449	0.215	1.57551e-162	ST_13	MID1
2.56042e-166	1.03812	0.451	0.219	8.45834e-162	ST_13	CTDSPL
2.53501e-163	1.00966	0.401	0.175	8.3744e-159	ST_13	CRIM1
6.30444e-141	1.02073	0.402	0.197	2.08267e-136	ST_13	AAK1
0	4.83041	0.931	0.101	0	ST_14	ANO1
0	4.65705	0.798	0.026	0	ST_14	KIT
0	4.08339	0.734	0.039	0	ST_14	ETV1
0	3.67566	0.603	0.029	0	ST_14	PRKCQ
0	3.59131	0.871	0.134	0	ST_14	IL1RAPL2
0	3.53002	0.838	0.182	0	ST_14	DOK6
0	3.29032	0.692	0.132	0	ST_14	SPRY4-AS1
0	3.06783	0.783	0.216	0	ST_14	KCNIP4
0	3.05633	0.957	0.362	0	ST_14	PDE3A
0	2.98698	0.787	0.257	0	ST_14	DPP10
0	2.9656	0.584	0.109	0	ST_14	COL19A1
0	2.83078	0.527	0.057	0	ST_14	TMEM132C
0	2.82259	0.928	0.396	0	ST_14	PTPRD
0	2.76332	0.772	0.215	0	ST_14	IQGAP2
0	2.68699	0.298	0.028	0	ST_14	NPR3
0	2.6543	0.646	0.167	0	ST_14	ANKRD44
0	2.64835	0.686	0.135	0	ST_14	PDE1A
0	2.63933	0.484	0.086	0	ST_14	TLL1
0	2.57464	0.782	0.253	0	ST_14	FBN2
0	2.54693	0.416	0.112	0	ST_14	SGCZ
0	2.47586	0.441	0.091	0	ST_14	CACNA1D
0	2.44653	0.566	0.139	0	ST_14	SFMBT2
0	2.42728	0.349	0.02	0	ST_14	GDNF
0	2.42246	0.347	0.045	0	ST_14	PTGER3
0	2.40908	0.499	0.112	0	ST_14	GUCY1A1
0	2.38614	0.663	0.19	0	ST_14	FGF14
0	2.37078	0.52	0.161	0	ST_14	ADAMTS19
0	2.35227	0.781	0.286	0	ST_14	ENOX1
0	2.345	0.594	0.192	0	ST_14	KIF26B
0	2.33784	0.373	0.067	0	ST_14	GFOD1
0	2.30898	0.641	0.215	0	ST_14	SOBP
0	2.27276	0.366	0.059	0	ST_14	PRKAR2B
0	2.24855	0.451	0.161	0	ST_14	SLC2A13
0	2.21084	0.579	0.183	0	ST_14	NELL1
0	2.19816	0.288	0.055	0	ST_14	FHL2
0	2.18561	0.713	0.263	0	ST_14	PLCE1
0	2.16384	0.513	0.116	0	ST_14	ZFHX4
0	2.15706	0.415	0.093	0	ST_14	SORCS3
0	2.11227	0.493	0.112	0	ST_14	RCAN2
0	2.11189	0.412	0.091	0	ST_14	MTUS2
0	2.10792	0.407	0.076	0	ST_14	BCHE
0	2.10572	0.575	0.207	0	ST_14	GLCCI1
0	2.08019	0.35	0.085	0	ST_14	KCND2
0	2.0054	0.289	0.047	0	ST_14	ADAMTS3
0	1.99633	0.475	0.165	0	ST_14	DISP1
0	1.97967	0.274	0.048	0	ST_14	MGAT4A
0	1.97906	0.712	0.235	0	ST_14	ADAMTSL3
0	1.97684	0.633	0.225	0	ST_14	FAT3
0	1.95753	0.34	0.081	0	ST_14	KHDRBS2
0	1.9363	0.425	0.119	0	ST_14	MPPED2
0	1.93011	0.311	0.053	0	ST_14	BMP5
0	1.88789	0.829	0.537	0	ST_14	RABGAP1L
0	1.87404	0.951	0.472	0	ST_14	FOXP2
0	1.85777	0.441	0.145	0	ST_14	MDFIC
0	1.81126	0.398	0.121	0	ST_14	CPED1
0	1.79489	0.321	0.062	0	ST_14	PCDH17
0	1.78806	0.457	0.152	0	ST_14	ADCY5
0	1.7853	0.631	0.235	0	ST_14	KCNT2
0	1.77745	0.311	0.073	0	ST_14	LINC01322
0	1.7726	0.368	0.095	0	ST_14	ITGA8
0	1.76793	0.251	0.036	0	ST_14	HMGCLL1
0	1.75948	0.567	0.19	0	ST_14	LRP1B
0	1.73997	0.284	0.058	0	ST_14	CSMD3
0	1.73765	0.688	0.369	0	ST_14	ZFHX3
0	1.72466	0.423	0.122	0	ST_14	HMCN1
0	1.71563	0.275	0.054	0	ST_14	DCHS2
0	1.71375	0.342	0.087	0	ST_14	NFASC
0	1.69516	0.83	0.487	0	ST_14	MEIS2
0	1.68666	0.478	0.139	0	ST_14	FENDRR
0	1.67877	0.417	0.13	0	ST_14	RIMS1
0	1.67034	0.293	0.069	0	ST_14	HUNK
0	1.66078	0.409	0.127	0	ST_14	PRICKLE1
0	1.61018	0.618	0.271	0	ST_14	DLGAP1
0	1.6062	0.803	0.422	0	ST_14	NEGR1
0	1.58175	0.395	0.079	0	ST_14	NRK
0	1.57581	0.784	0.411	0	ST_14	CHRM3
0	1.54862	0.642	0.274	0	ST_14	MIR100HG
0	1.53808	0.307	0.073	0	ST_14	GUCY1B1
0	1.47171	0.725	0.307	0	ST_14	CACNB2
0	1.4667	0.428	0.119	0	ST_14	FREM1
0	1.46166	0.71	0.296	0	ST_14	ZNF385D
0	1.37748	0.421	0.112	0	ST_14	NRG1
0	1.29012	0.784	0.413	0	ST_14	IL1RAPL1
0	1.22132	0.979	0.739	0	ST_14	PRKG1
0	1.20985	0.854	0.466	0	ST_14	RBPMS
0	1.1569	0.862	0.585	0	ST_14	NFIA
8.74383e-292	1.08596	0.835	0.491	2.88853e-292	ST_14	DLC1
7.1041e-292	1.5222	0.653	0.315	2.34684e-292	ST_14	TRPS1
9.39951e-292	1.73313	0.58	0.273	3.10513e-291	ST_14	PTPN12
9.87205e-293	1.41095	0.68	0.337	3.26123e-292	ST_14	FRMD4A
1.08578e-292	1.13164	0.415	0.126	3.58687e-291	ST_14	SCN7A
6.07832e-292	1.55828	0.475	0.169	2.00797e-288	ST_14	IRAG1
1.21121e-285	1.82391	0.336	0.095	4.00125e-281	ST_14	PALD1
1.18135e-283	1.36961	0.738	0.455	3.9026e-279	ST_14	TOX
6.37703e-279	1.62416	0.294	0.076	2.10665e-274	ST_14	ADGRD1
3.77638e-271	1.65588	0.482	0.191	1.24753e-266	ST_14	SAMD5
3.61158e-269	1.52647	0.348	0.104	1.19309e-264	ST_14	ENSG00000233928
2.73099e-265	1.30025	0.613	0.268	9.02183e-261	ST_14	HPSE2
4.40299e-265	1.18687	0.563	0.237	1.45453e-260	ST_14	COL5A2
4.78799e-265	1.58089	0.554	0.262	1.58171e-260	ST_14	SPATS2L
1.1789e-264	1.1435	0.706	0.364	3.89448e-260	ST_14	ADAMTSL1
6.00444e-261	1.26834	0.684	0.373	1.98357e-256	ST_14	LAMB1
6.64089e-260	1.44124	0.541	0.241	2.19382e-255	ST_14	PLAGL1
1.88864e-257	1.75555	0.298	0.083	6.23911e-253	ST_14	ATP8A2
2.32614e-256	1.69553	0.34	0.106	7.6844e-252	ST_14	GSAP
1.98762e-249	1.79666	0.282	0.076	6.56609e-245	ST_14	C1QTNF7-AS1
1.09191e-247	1.4109	0.403	0.139	3.60712e-243	ST_14	DGKB
5.82646e-240	1.44507	0.42	0.158	1.92477e-235	ST_14	ENSG00000230490
2.39421e-235	1.27937	0.496	0.207	7.90929e-231	ST_14	THSD7A
3.31134e-228	1.27611	0.693	0.424	1.0939e-223	ST_14	MAGI2
1.66301e-224	1.2939	0.708	0.469	5.49374e-220	ST_14	PPP1R9A
2.81985e-219	1.44422	0.43	0.175	9.31539e-215	ST_14	OBSCN
9.59987e-217	1.24366	0.543	0.254	3.17132e-212	ST_14	RUNX1T1
1.22296e-212	1.26292	0.585	0.3	4.04005e-208	ST_14	HDAC9
5.92492e-210	1.34659	0.43	0.174	1.9573e-205	ST_14	SORCS2
6.87869e-210	1.51158	0.453	0.201	2.27238e-205	ST_14	FANCC
1.61222e-201	1.53399	0.357	0.133	5.32596e-197	ST_14	ENSG00000227681
4.04996e-192	1.46693	0.573	0.328	1.3379e-187	ST_14	DGKH
1.24754e-191	1.4143	0.441	0.198	4.12124e-187	ST_14	SLC38A1
1.71524e-190	1.13313	0.492	0.215	5.6663e-186	ST_14	SLC12A2
4.33058e-190	1.31325	0.366	0.137	1.43061e-185	ST_14	SPARCL1
6.43212e-188	1.02445	0.659	0.398	2.12485e-183	ST_14	DPYD
5.71687e-186	1.04812	0.688	0.387	1.88857e-181	ST_14	PDZRN3
3.46555e-182	1.3067	0.471	0.229	1.14484e-177	ST_14	GLS
6.45638e-182	1.44541	0.416	0.187	2.13287e-177	ST_14	PIP4K2A
1.31743e-179	1.27573	0.367	0.141	4.35213e-175	ST_14	GFRA1
6.12184e-167	1.43698	0.444	0.214	2.02235e-162	ST_14	CADPS2
5.13887e-159	1.28549	0.526	0.306	1.69762e-154	ST_14	EML4
2.91596e-148	1.24311	0.536	0.323	9.63287e-144	ST_14	OXR1
1.1736e-143	1.21549	0.497	0.277	3.87699e-139	ST_14	LINC01515
5.37316e-142	1.07298	0.362	0.155	1.77502e-137	ST_14	CLMP
6.00072e-136	1.06545	0.382	0.173	1.98234e-131	ST_14	ITGA9
9.78214e-127	1.04885	0.469	0.256	3.23153e-122	ST_14	AFF3
0	6.175	0.992	0.018	0	ST_15	DNAH12
0	5.69842	0.99	0.041	0	ST_15	CFAP299
0	5.50268	0.945	0.021	0	ST_15	RP1
0	5.49755	0.993	0.036	0	ST_15	NEK10
0	5.35458	0.989	0.078	0	ST_15	DNAH11
0	5.17128	0.987	0.044	0	ST_15	DNAH7
0	5.13386	0.983	0.009	0	ST_15	ZBBX
0	5.02617	0.983	0.047	0	ST_15	CFAP54
0	4.99223	0.98	0.019	0	ST_15	SPAG17
0	4.97909	0.973	0.011	0	ST_15	CFAP47
0	4.95779	0.985	0.086	0	ST_15	AGBL4
0	4.94552	0.98	0.016	0	ST_15	HYDIN
0	4.93445	0.975	0.021	0	ST_15	LRRIQ1
0	4.86864	0.976	0.07	0	ST_15	TMEM232
0	4.84691	0.975	0.025	0	ST_15	DCDC1
0	4.7306	0.962	0.01	0	ST_15	CFAP43
0	4.59623	0.966	0.04	0	ST_15	DNAH6
0	4.53911	0.952	0.032	0	ST_15	DNAH9
0	4.50378	0.958	0.012	0	ST_15	DNAH3
0	4.43746	0.985	0.18	0	ST_15	CDHR3
0	4.38924	0.934	0.007	0	ST_15	DTHD1
0	4.37747	0.935	0.01	0	ST_15	TTC29
0	4.33522	0.982	0.063	0	ST_15	WDR49
0	4.32845	0.973	0.113	0	ST_15	PACRG
0	4.28363	0.936	0.006	0	ST_15	ARMC3
0	4.17243	0.902	0.013	0	ST_15	ERICH3
0	4.16084	0.916	0.034	0	ST_15	ANKFN1
0	4.13035	0.952	0.042	0	ST_15	MUC16
0	4.1265	0.918	0.006	0	ST_15	ADGB
0	4.10106	0.895	0.015	0	ST_15	DNAH5
0	4.0903	0.956	0.084	0	ST_15	CHST9
0	4.07131	0.962	0.163	0	ST_15	STK33
0	4.06011	0.908	0.01	0	ST_15	VWA3A
0	4.02688	0.934	0.028	0	ST_15	SPATA17
0	3.99074	0.98	0.164	0	ST_15	ULK4
0	3.94632	0.901	0.005	0	ST_15	DNAAF1
0	3.93425	0.822	0.017	0	ST_15	ABCA13
0	3.91272	0.873	0.006	0	ST_15	DNAH10
0	3.87476	0.893	0.006	0	ST_15	DNAI1
0	3.87156	0.864	0.008	0	ST_15	KIAA2012
0	3.86149	0.933	0.06	0	ST_15	SPEF2
0	3.84443	0.907	0.04	0	ST_15	LMNTD1
0	3.80952	0.827	0.032	0	ST_15	C8orf34
0	3.80601	0.939	0.07	0	ST_15	CCDC30
0	3.80285	0.873	0.057	0	ST_15	ENSG00000287092
0	3.8018	0.932	0.069	0	ST_15	LNC-LBCS
0	3.76251	0.912	0.042	0	ST_15	CFAP70
0	3.70884	0.902	0.039	0	ST_15	FANK1
0	3.70108	0.859	0.007	0	ST_15	DLEC1
0	3.67829	0.845	0.011	0	ST_15	CFAP46
0	3.60387	0.833	0.02	0	ST_15	ODAD2
0	3.58616	0.848	0.011	0	ST_15	CFAP251
0	3.57752	0.908	0.052	0	ST_15	CEP126
0	3.52342	0.85	0.015	0	ST_15	DNAI7
0	3.47968	0.796	0.007	0	ST_15	VWA3B
0	3.46376	0.763	0.004	0	ST_15	CROCC2
0	3.40144	0.95	0.176	0	ST_15	SPAG16
0	3.36262	0.845	0.045	0	ST_15	CFAP69
0	3.34794	0.825	0.043	0	ST_15	CASC2
0	3.33523	0.78	0.006	0	ST_15	CFAP210
0	3.31874	0.863	0.067	0	ST_15	EFCAB6
0	3.28094	0.921	0.109	0	ST_15	NEK11
0	3.2772	0.773	0.008	0	ST_15	NEK5
0	3.19856	0.755	0.005	0	ST_15	RSPH1
0	3.17326	0.762	0.017	0	ST_15	CFAP221
0	3.16875	0.887	0.086	0	ST_15	MOK
0	3.14129	0.974	0.3	0	ST_15	RFX3
0	3.11785	0.729	0.007	0	ST_15	CCDC170
0	3.11034	0.741	0.017	0	ST_15	CCDC187
0	3.10553	0.721	0.005	0	ST_15	CCDC190
0	3.09027	0.722	0.002	0	ST_15	TEKT1
0	3.0869	0.741	0.011	0	ST_15	CFAP61
0	3.06929	0.756	0.03	0	ST_15	ENSG00000259925
0	3.06612	0.742	0.009	0	ST_15	DNAI3
0	3.06531	0.829	0.089	0	ST_15	NSUN7
0	3.04814	0.796	0.047	0	ST_15	DNAI4
0	3.04649	0.764	0.034	0	ST_15	FHAD1
0	3.03718	0.7	0.002	0	ST_15	CFAP157
0	3.01787	0.81	0.138	0	ST_15	CDC14A
0	3.00282	0.765	0.025	0	ST_15	FAM227A
0	2.99821	0.715	0.022	0	ST_15	RGS22
0	2.98764	0.836	0.089	0	ST_15	TSGA10
0	2.98448	0.815	0.071	0	ST_15	KIF27
0	2.97875	0.733	0.017	0	ST_15	CCDC60
0	2.96488	0.967	0.243	0	ST_15	DYNC2H1
0	2.96418	0.675	0.03	0	ST_15	SYTL3
0	2.96339	0.694	0.008	0	ST_15	TOGARAM2
0	2.95307	0.813	0.034	0	ST_15	MUC4
0	2.94068	0.692	0.002	0	ST_15	CFAP52
0	2.93782	0.743	0.023	0	ST_15	SERPINI2
0	2.93504	0.717	0.01	0	ST_15	SPATA18
0	2.93194	0.787	0.052	0	ST_15	SPATA6L
0	2.92827	0.704	0.023	0	ST_15	KIF6
0	2.91548	0.613	0.011	0	ST_15	ENSG00000286072
0	2.90929	0.662	0.04	0	ST_15	ANKUB1
0	2.89791	0.795	0.072	0	ST_15	AK9
0	2.88743	0.761	0.045	0	ST_15	DNAAF11
0	2.88279	0.794	0.07	0	ST_15	CFAP44
0	2.88256	0.895	0.14	0	ST_15	CCDC146
0	2.87569	0.91	0.186	0	ST_15	KIAA0825
0	2.87293	0.675	0.003	0	ST_15	FRMPD2
0	2.86138	0.827	0.091	0	ST_15	EFHC1
0	2.85817	0.789	0.074	0	ST_15	PLCH1
0	2.85608	0.708	0.023	0	ST_15	LRGUK
0	2.84979	0.746	0.046	0	ST_15	RPGR
0	2.83286	0.891	0.149	0	ST_15	ODF2L
0	2.8312	0.78	0.078	0	ST_15	TRAF3IP1
0	2.82604	0.901	0.165	0	ST_15	RFX2
0	2.8025	0.706	0.031	0	ST_15	IQCG
0	2.79945	0.718	0.039	0	ST_15	CCDC40
0	2.79213	0.683	0.031	0	ST_15	LEKR1
0	2.78721	0.642	0.003	0	ST_15	CFAP100
0	2.75664	0.66	0.016	0	ST_15	CCDC81
0	2.74109	0.697	0.03	0	ST_15	ATP2C2
0	2.73671	0.644	0.003	0	ST_15	C6orf118
0	2.7307	0.69	0.035	0	ST_15	IQCH
0	2.68791	0.644	0.009	0	ST_15	IQUB
0	2.68567	0.583	0.006	0	ST_15	ECT2L
0	2.67644	0.613	0.008	0	ST_15	MAP3K19
0	2.67435	0.729	0.06	0	ST_15	TMEM67
0	2.66972	0.59	0.002	0	ST_15	KCNE1
0	2.65738	0.918	0.215	0	ST_15	CSPP1
0	2.64639	0.871	0.14	0	ST_15	GLIS3
0	2.63691	0.638	0.022	0	ST_15	EFHC2
0	2.61703	0.868	0.131	0	ST_15	KATNIP
0	2.61151	0.621	0.006	0	ST_15	MS4A8
0	2.59013	0.742	0.076	0	ST_15	ARMC2
0	2.58748	0.572	0.002	0	ST_15	CFAP45
0	2.58062	0.671	0.046	0	ST_15	CCDC148
0	2.57728	0.632	0.021	0	ST_15	PPIL6
0	2.57508	0.654	0.038	0	ST_15	BBOF1
0	2.56684	0.58	0.004	0	ST_15	C1orf87
0	2.53832	0.638	0.044	0	ST_15	TMC5
0	2.53767	0.567	0.008	0	ST_15	MARCHF10
0	2.51944	0.569	0.003	0	ST_15	DNAI2
0	2.51521	0.566	0.001	0	ST_15	ROPN1L
0	2.51099	0.571	0.054	0	ST_15	ENSG00000273118
0	2.50055	0.571	0.003	0	ST_15	DRC1
0	2.47991	0.637	0.044	0	ST_15	CDS1
0	2.47449	0.558	0.079	0	ST_15	HSPH1
0	2.46314	0.574	0.01	0	ST_15	CFAP77
0	2.46206	0.557	0.01	0	ST_15	SAXO2
0	2.46107	0.585	0.058	0	ST_15	ENSG00000285280
0	2.45416	0.572	0.007	0	ST_15	DRC3
0	2.44983	0.586	0.029	0	ST_15	ZNF273
0	2.44651	0.607	0.048	0	ST_15	AHI1-DT
0	2.44117	0.55	0.02	0	ST_15	KLHL32
0	2.41464	0.834	0.186	0	ST_15	STRBP
0	2.41236	0.799	0.163	0	ST_15	CEP83
0	2.40754	0.605	0.037	0	ST_15	PLAC8
0	2.4042	0.537	0.003	0	ST_15	CFAP74
0	2.38378	0.62	0.041	0	ST_15	NPHP1
0	2.38065	0.631	0.055	0	ST_15	EVA1C
0	2.36674	0.522	0.008	0	ST_15	C4orf47
0	2.36155	0.683	0.1	0	ST_15	RNF213-AS1
0	2.3503	0.764	0.144	0	ST_15	FBXL2
0	2.33194	0.945	0.293	0	ST_15	ALCAM
0	2.31484	0.706	0.09	0	ST_15	TEX9
0	2.31005	0.629	0.056	0	ST_15	SAMHD1
0	2.30345	0.661	0.075	0	ST_15	ANKMY1
0	2.3016	0.609	0.059	0	ST_15	LINC02018
0	2.29884	0.513	0.01	0	ST_15	MAK
0	2.29868	0.923	0.271	0	ST_15	MIR100HG
0	2.29127	0.571	0.045	0	ST_15	CFAP20DC
0	2.25912	0.561	0.03	0	ST_15	MNS1
0	2.25731	0.397	0.017	0	ST_15	ENSG00000231772
0	2.25725	0.47	0.014	0	ST_15	CRAT37
0	2.25087	0.804	0.146	0	ST_15	KIF21A
0	2.24952	0.505	0.044	0	ST_15	CFAP418-AS1
0	2.24198	0.537	0.023	0	ST_15	DZANK1
0	2.2376	0.602	0.056	0	ST_15	LINC-PINT
0	2.2318	0.56	0.044	0	ST_15	ZNF440
0	2.22934	0.544	0.027	0	ST_15	AGR3
0	2.22883	0.623	0.081	0	ST_15	RAB11FIP1
0	2.22815	0.507	0.004	0	ST_15	SPAG6
0	2.22438	0.517	0.016	0	ST_15	TTC21A
0	2.22387	0.683	0.049	0	ST_15	COL28A1
0	2.21904	0.568	0.052	0	ST_15	SLC7A2
0	2.21612	0.648	0.092	0	ST_15	MIPEP
0	2.19377	0.479	0.011	0	ST_15	DNAH2
0	2.18298	0.484	0.003	0	ST_15	CLXN
0	2.18279	0.792	0.175	0	ST_15	EFCAB2
0	2.18263	0.82	0.197	0	ST_15	CCDC66
0	2.18057	0.453	0.006	0	ST_15	CSRP3-AS1
0	2.17287	0.471	0.015	0	ST_15	USP2-AS1
0	2.17092	0.778	0.192	0	ST_15	TTC21B
0	2.16138	0.481	0.019	0	ST_15	ARMH1
0	2.15986	0.791	0.19	0	ST_15	TTLL5
0	2.15179	0.669	0.118	0	ST_15	DZIP3
0	2.14996	0.509	0.029	0	ST_15	ANKDD1B
0	2.14224	0.817	0.222	0	ST_15	SNX29
0	2.13522	0.983	0.418	0	ST_15	MAPK10
0	2.13237	0.543	0.051	0	ST_15	EPB41L4B
0	2.10364	0.707	0.132	0	ST_15	CLMN
0	2.09893	0.99	0.346	0	ST_15	NEAT1
0	2.09295	0.763	0.175	0	ST_15	CNTRL
0	2.08687	0.771	0.168	0	ST_15	IFT88
0	2.08581	0.415	0.025	0	ST_15	GRM5
0	2.08076	0.889	0.225	0	ST_15	NCALD
0	2.05983	0.421	0.006	0	ST_15	ODAD1
0	2.05622	0.431	0.012	0	ST_15	CABCOCO1
0	2.05411	0.733	0.13	0	ST_15	NEBL
0	2.04918	0.53	0.051	0	ST_15	DNAH1
0	2.04678	0.497	0.035	0	ST_15	TTC26
0	2.04553	0.705	0.143	0	ST_15	RAD9A
0	2.04231	0.61	0.123	0	ST_15	WDR41
0	2.04221	0.617	0.095	0	ST_15	WDR19
0	2.03827	0.4	0.006	0	ST_15	CD38
0	2.03519	0.438	0.01	0	ST_15	PPP1R42
0	2.03212	0.62	0.102	0	ST_15	IFT122
0	2.0309	0.899	0.283	0	ST_15	DYNC2I1
0	2.02988	0.724	0.148	0	ST_15	NME7
0	2.02618	0.483	0.025	0	ST_15	RABL2B
0	2.02382	0.824	0.24	0	ST_15	CSTPP1
0	2.0236	0.434	0.002	0	ST_15	DAW1
0	2.01892	0.436	0.004	0	ST_15	CERKL
0	2.01597	0.452	0.016	0	ST_15	AK8
0	2.01356	0.67	0.096	0	ST_15	FBXL13
0	2.01258	0.613	0.086	0	ST_15	ARHGAP39
0	2.01118	0.934	0.413	0	ST_15	BCAS3
0	2.00901	0.437	0.01	0	ST_15	AK7
0	2.0034	0.412	0.008	0	ST_15	CFAP58
0	2.00067	0.473	0.069	0	ST_15	LINC02055
0	1.99718	0.567	0.075	0	ST_15	GNA14
0	1.98977	0.516	0.044	0	ST_15	CAPS2
0	1.98231	0.464	0.025	0	ST_15	CRACDL
0	1.97789	0.457	0.032	0	ST_15	NRG4
0	1.97613	0.599	0.085	0	ST_15	FMN1
0	1.96623	0.569	0.069	0	ST_15	EHF
0	1.96599	0.679	0.104	0	ST_15	MYO5B
0	1.96083	0.805	0.21	0	ST_15	SPATA6
0	1.95654	0.424	0.003	0	ST_15	DYNLT5
0	1.9565	0.445	0.027	0	ST_15	TRMT9B
0	1.95444	0.442	0.017	0	ST_15	SPAG1
0	1.95051	0.37	0.005	0	ST_15	LINC01392
0	1.94044	0.622	0.115	0	ST_15	IFT81
0	1.93219	0.39	0.01	0	ST_15	AADACL2-AS1
0	1.92953	0.464	0.058	0	ST_15	LINC00882
0	1.90767	0.333	0.032	0	ST_15	ENSG00000226965
0	1.90613	0.411	0.001	0	ST_15	CDHR4
0	1.90405	0.455	0.041	0	ST_15	LCA5
0	1.89849	0.382	0.008	0	ST_15	ANXA2R-AS1
0	1.89097	0.484	0.05	0	ST_15	IFT57
0	1.8892	0.53	0.065	0	ST_15	RPGRIP1L
0	1.88514	0.38	0.014	0	ST_15	ENSG00000257831
0	1.88514	0.735	0.212	0	ST_15	MID1
0	1.88321	0.446	0.031	0	ST_15	CLUAP1
0	1.88125	0.412	0.012	0	ST_15	PPP1R14C
0	1.88034	0.38	0.008	0	ST_15	ENKUR
0	1.87793	0.34	0.004	0	ST_15	LINC02345
0	1.86073	0.379	0.01	0	ST_15	CES4A
0	1.85843	0.378	0.013	0	ST_15	FLACC1
0	1.85529	0.421	0.03	0	ST_15	DNAJA4
0	1.85248	0.269	0.007	0	ST_15	DEUP1
0	1.84943	0.372	0.002	0	ST_15	ENSG00000258752
0	1.84592	0.771	0.235	0	ST_15	ATP2A2
0	1.84164	0.431	0.041	0	ST_15	IQCA1
0	1.83461	0.285	0.028	0	ST_15	ENSG00000285744
0	1.83054	0.494	0.079	0	ST_15	RFX3-DT
0	1.82871	0.601	0.134	0	ST_15	COPB2-DT
0	1.82456	0.52	0.114	0	ST_15	PTGES3
0	1.82359	0.456	0.046	0	ST_15	SH3GL3
0	1.82145	0.468	0.065	0	ST_15	CROCC
0	1.8072	0.356	0.01	0	ST_15	LRRC63
0	1.80023	0.918	0.399	0	ST_15	BTBD9
0	1.79355	0.369	0.034	0	ST_15	ENSG00000257322
0	1.78933	0.352	0.001	0	ST_15	CIBAR2
0	1.78623	0.503	0.066	0	ST_15	IQCK
0	1.78214	0.422	0.047	0	ST_15	RSPH3
0	1.78042	0.745	0.245	0	ST_15	LINC01876
0	1.78036	0.327	0.005	0	ST_15	TTC34
0	1.77901	0.422	0.085	0	ST_15	KCND2
0	1.7784	0.399	0.023	0	ST_15	MLF1
0	1.77796	0.685	0.153	0	ST_15	SLCO3A1
0	1.77732	0.397	0.042	0	ST_15	DRAIC
0	1.77077	0.379	0.001	0	ST_15	CFAP73
0	1.75919	0.394	0.032	0	ST_15	ENSG00000254733
0	1.7534	0.488	0.078	0	ST_15	CCDC191
0	1.75256	0.357	0.006	0	ST_15	TTLL9
0	1.75225	0.322	0.004	0	ST_15	FABP6
0	1.74988	0.348	0.001	0	ST_15	FAM81B
0	1.74943	0.839	0.244	0	ST_15	SHANK2
0	1.74714	0.838	0.258	0	ST_15	DOCK4
0	1.74643	0.38	0.026	0	ST_15	KNDC1
0	1.74556	0.583	0.134	0	ST_15	CEP128
0	1.7395	0.384	0.056	0	ST_15	ENSG00000287292
0	1.73939	0.345	0.002	0	ST_15	DNAJB13
0	1.73339	0.369	0.001	0	ST_15	C7orf57
0	1.72768	0.424	0.08	0	ST_15	PTPRT
0	1.72751	0.347	0.002	0	ST_15	EFCAB12
0	1.72747	0.322	0.006	0	ST_15	SLC9C2
0	1.72434	0.869	0.322	0	ST_15	WDPCP
0	1.72032	0.32	0.01	0	ST_15	SYNPR-AS1
0	1.7195	0.947	0.43	0	ST_15	ANK3
0	1.71947	0.35	0.015	0	ST_15	LINC01151
0	1.71183	0.341	0.003	0	ST_15	ENSG00000226690
0	1.70934	0.357	0.009	0	ST_15	NWD1
0	1.70683	0.351	0.002	0	ST_15	SNTN
0	1.70373	0.463	0.084	0	ST_15	LINC01376
0	1.70251	0.724	0.214	0	ST_15	MYO1E
0	1.69468	0.332	0.013	0	ST_15	ENSG00000286277
0	1.6941	0.343	0.001	0	ST_15	C11orf16
0	1.69074	0.327	0.005	0	ST_15	CFAP65
0	1.68874	0.347	0.007	0	ST_15	CFAP53
0	1.68664	0.344	0.011	0	ST_15	KIAA0319
0	1.68497	0.302	0.007	0	ST_15	ATP6V1C2
0	1.68416	0.864	0.455	0	ST_15	DIAPH2
0	1.67548	0.464	0.061	0	ST_15	ARHGEF38
0	1.67214	0.35	0.002	0	ST_15	PLEKHS1
0	1.67027	0.887	0.327	0	ST_15	AFDN
0	1.67008	0.374	0.027	0	ST_15	SLC44A4
0	1.6579	0.345	0.011	0	ST_15	ENSG00000254777
0	1.65271	0.562	0.149	0	ST_15	LINC01091
0	1.64423	0.461	0.075	0	ST_15	SMYD2
0	1.64227	0.557	0.095	0	ST_15	MACC1
0	1.63874	0.627	0.149	0	ST_15	USP54
0	1.63868	0.496	0.088	0	ST_15	ANXA2
0	1.63351	0.536	0.124	0	ST_15	TTBK2
0	1.63306	0.452	0.06	0	ST_15	EML6
0	1.63179	0.315	0.012	0	ST_15	TTC23L
0	1.63083	0.565	0.121	0	ST_15	CC2D2A
0	1.62793	0.479	0.083	0	ST_15	OSBPL3
0	1.6255	0.306	0.008	0	ST_15	AGBL2
0	1.62422	0.362	0.033	0	ST_15	DNAL1
0	1.62285	0.554	0.107	0	ST_15	CELSR1
0	1.61766	0.524	0.102	0	ST_15	CCDC88C
0	1.61648	0.497	0.088	0	ST_15	EXPH5
0	1.61512	0.577	0.134	0	ST_15	ZC2HC1A
0	1.61247	0.352	0.056	0	ST_15	LINC02934
0	1.61223	0.297	0.006	0	ST_15	MYB
0	1.60877	0.37	0.05	0	ST_15	ENSG00000287117
0	1.60813	0.474	0.089	0	ST_15	IFT172
0	1.60645	0.32	0.002	0	ST_15	IL5RA
0	1.60399	0.301	0.006	0	ST_15	FBXO15
0	1.60388	0.505	0.113	0	ST_15	CEP162
0	1.60024	0.526	0.081	0	ST_15	BCAS1
0	1.60009	0.308	0.007	0	ST_15	CCDC113
0	1.59939	0.298	0.009	0	ST_15	LINC02795
0	1.59766	0.703	0.089	0	ST_15	ANXA1
0	1.59738	0.655	0.164	0	ST_15	RUNX1
0	1.59704	0.289	0.003	0	ST_15	TMEM212
0	1.59617	0.722	0.165	0	ST_15	ARHGAP18
0	1.59552	0.32	0.002	0	ST_15	CCDC17
0	1.59323	0.311	0.014	0	ST_15	C5AR1
0	1.58697	0.361	0.054	0	ST_15	HSPA4L
0	1.58599	0.344	0.023	0	ST_15	DUOX1
0	1.58587	0.304	0.006	0	ST_15	CFAP57
0	1.58167	0.294	0.008	0	ST_15	LINC01708
0	1.58082	0.313	0.003	0	ST_15	TTLL10
0	1.58036	0.366	0.043	0	ST_15	TCTN1
0	1.57712	0.385	0.052	0	ST_15	WHRN
0	1.5717	0.311	0.014	0	ST_15	DUSP18
0	1.56778	0.436	0.088	0	ST_15	EGLN3
0	1.56579	0.345	0.033	0	ST_15	KATNAL2
0	1.56493	0.291	0.002	0	ST_15	CAPSL
0	1.55974	0.384	0.058	0	ST_15	CCP110
0	1.55943	0.5	0.137	0	ST_15	DSP
0	1.55806	0.481	0.095	0	ST_15	PELI1
0	1.55579	0.277	0.001	0	ST_15	DYNLRB2
0	1.55311	0.324	0.01	0	ST_15	ENSG00000286830
0	1.55228	0.68	0.185	0	ST_15	DIXDC1
0	1.55149	0.38	0.043	0	ST_15	EPCAM
0	1.54783	0.802	0.19	0	ST_15	FGF14
0	1.54184	0.401	0.067	0	ST_15	IFT140
0	1.53888	0.615	0.166	0	ST_15	MAP3K13
0	1.53839	0.429	0.092	0	ST_15	MTUS2
0	1.53184	0.302	0.003	0	ST_15	CFAP99
0	1.53163	0.336	0.023	0	ST_15	ANKRD42
0	1.53158	0.301	0.001	0	ST_15	HOATZ
0	1.53061	0.379	0.046	0	ST_15	ATP10B
0	1.52974	0.31	0.01	0	ST_15	IL16
0	1.52955	0.328	0.03	0	ST_15	ESR1
0	1.52262	0.694	0.192	0	ST_15	CAST
0	1.52239	0.347	0.031	0	ST_15	ARL6
0	1.51712	0.378	0.051	0	ST_15	IQCE
0	1.51183	0.288	0.001	0	ST_15	LDLRAD1
0	1.50249	0.808	0.243	0	ST_15	INPP4B
0	1.50088	0.37	0.049	0	ST_15	DENND2C
0	1.50078	0.585	0.139	0	ST_15	SLC22A23
0	1.50058	0.836	0.286	0	ST_15	LDLRAD4
0	1.49942	0.42	0.063	0	ST_15	STX2
0	1.49204	0.25	0.012	0	ST_15	LINC02889
0	1.49173	0.658	0.158	0	ST_15	GRHL2
0	1.49056	0.467	0.097	0	ST_15	CLHC1
0	1.48851	0.458	0.105	0	ST_15	WDR45B
0	1.48232	0.483	0.089	0	ST_15	IKZF2
0	1.46937	0.324	0.025	0	ST_15	RABL2A
0	1.46747	0.278	0.01	0	ST_15	KIF9
0	1.46637	0.368	0.047	0	ST_15	C3orf52
0	1.46404	0.542	0.148	0	ST_15	LINC01572
0	1.46174	0.273	0.004	0	ST_15	C10orf67
0	1.45947	0.287	0.01	0	ST_15	RSPH9
0	1.45901	0.366	0.059	0	ST_15	HIPK1
0	1.45775	0.492	0.068	0	ST_15	LINC00278
0	1.45747	0.573	0.184	0	ST_15	HSP90B1
0	1.44973	0.422	0.091	0	ST_15	SLC38A6
0	1.44903	0.617	0.196	0	ST_15	ALMS1
0	1.44869	0.309	0.03	0	ST_15	BARX2
0	1.44608	0.385	0.079	0	ST_15	ENSG00000259345
0	1.44138	0.278	0.01	0	ST_15	CCDC33
0	1.43348	0.251	0.004	0	ST_15	FYB2
0	1.43123	0.57	0.139	0	ST_15	MYO5C
0	1.42873	0.406	0.082	0	ST_15	NDFIP2
0	1.42845	0.523	0.147	0	ST_15	CAPN2
0	1.4283	0.276	0.017	0	ST_15	LINC02257
0	1.42697	0.302	0.018	0	ST_15	NME5
0	1.4258	0.768	0.268	0	ST_15	RASAL2
0	1.42309	0.485	0.103	0	ST_15	DZIP1L
0	1.42306	0.318	0.033	0	ST_15	FBXO36
0	1.42259	0.34	0.036	0	ST_15	CDH26
0	1.42168	0.269	0.003	0	ST_15	EFHB
0	1.41914	0.327	0.028	0	ST_15	PRSS12
0	1.4181	0.263	0.001	0	ST_15	MAPK15
0	1.4173	0.333	0.045	0	ST_15	GAS8
0	1.41151	0.607	0.174	0	ST_15	EPB41L4A
0	1.41029	0.466	0.109	0	ST_15	IFT74
0	1.40669	0.504	0.125	0	ST_15	PCAT1
0	1.40261	0.278	0.019	0	ST_15	UBXN11
0	1.40091	0.294	0.032	0	ST_15	NUP50-DT
0	1.40087	0.281	0.002	0	ST_15	NEK2-DT
0	1.39787	0.498	0.133	0	ST_15	IFT43
0	1.39092	0.378	0.054	0	ST_15	EYA1
0	1.39071	0.906	0.427	0	ST_15	BBS9
0	1.39005	0.371	0.06	0	ST_15	PKIG
0	1.38943	0.901	0.447	0	ST_15	CERS6
0	1.38168	0.664	0.203	0	ST_15	TBC1D8
0	1.3801	0.358	0.068	0	ST_15	TTC8
0	1.3763	0.437	0.08	0	ST_15	LYPD6B
0	1.37247	0.468	0.127	0	ST_15	UBE3D
0	1.37231	0.274	0.03	0	ST_15	RNF103-CHMP3
0	1.37216	0.255	0.015	0	ST_15	RBKS
0	1.37175	0.27	0.019	0	ST_15	STOX1
0	1.36544	0.49	0.129	0	ST_15	WDFY2
0	1.3623	0.261	0.01	0	ST_15	ODAD4
0	1.36105	0.359	0.076	0	ST_15	NUCB2
0	1.35746	0.316	0.05	0	ST_15	HSPA5
0	1.35569	0.252	0.001	0	ST_15	LRRC71
0	1.35377	0.285	0.029	0	ST_15	ZFHX2
0	1.35299	0.259	0.001	0	ST_15	RSPH4A
0	1.34954	0.616	0.199	0	ST_15	HIPK3
0	1.34259	0.405	0.08	0	ST_15	MYH14
0	1.34238	0.63	0.181	0	ST_15	SKAP2
0	1.34218	0.334	0.044	0	ST_15	TTC12
0	1.33911	0.264	0	0	ST_15	RSPH10B2
0	1.33909	0.683	0.24	0	ST_15	ANKRD26
0	1.33328	0.57	0.152	0	ST_15	PTBP3
0	1.32976	0.652	0.229	0	ST_15	PHLPP1
0	1.32761	0.274	0.029	0	ST_15	ZNF487
0	1.32722	0.252	0.003	0	ST_15	CFAP95
0	1.32506	0.488	0.107	0	ST_15	KLF5
0	1.32355	0.487	0.128	0	ST_15	INTU
0	1.32326	0.399	0.086	0	ST_15	CCDC138
0	1.32054	0.266	0.027	0	ST_15	ZDHHC11
0	1.30814	0.321	0.057	0	ST_15	ERLIN1
0	1.30778	0.373	0.083	0	ST_15	GOLPH3L
0	1.30747	0.257	0.016	0	ST_15	TRPV4
0	1.30741	0.25	0.012	0	ST_15	ENSG00000229195
0	1.30664	0.278	0.014	0	ST_15	UCP2
0	1.29889	0.283	0.033	0	ST_15	LMLN
0	1.2923	0.317	0.057	0	ST_15	IFT52
0	1.28929	0.279	0.044	0	ST_15	SGMS2
0	1.28625	0.387	0.06	0	ST_15	SNED1
0	1.28202	0.303	0.045	0	ST_15	NRG2
0	1.27781	0.55	0.169	0	ST_15	CYTH1
0	1.27708	0.359	0.071	0	ST_15	YBX3
0	1.26757	0.338	0.061	0	ST_15	LRRC49
0	1.25898	0.324	0.061	0	ST_15	OCLN
0	1.25607	0.82	0.375	0	ST_15	FAM13A
0	1.2459	0.337	0.056	0	ST_15	GALNT3
0	1.23331	0.515	0.142	0	ST_15	TTC6
0	1.22484	0.267	0.042	0	ST_15	TCP11L2
0	1.21292	0.362	0.076	0	ST_15	SLC37A1
0	1.21201	0.374	0.068	0	ST_15	CRYBG1
0	1.20993	0.27	0.044	0	ST_15	RHPN2
0	1.2099	0.261	0.028	0	ST_15	C21orf58
0	1.20563	0.55	0.155	0	ST_15	COBL
0	1.19924	0.258	0.036	0	ST_15	B9D1
0	1.19617	0.287	0.041	0	ST_15	TMEM154
0	1.19207	0.875	0.277	0	ST_15	PTPRN2
0	1.18573	0.334	0.065	0	ST_15	LRP4
0	1.17742	0.264	0.039	0	ST_15	NPHP4
0	1.17373	0.457	0.108	0	ST_15	PRKCH
0	1.1675	0.271	0.04	0	ST_15	MAP3K8
0	1.16486	0.308	0.054	0	ST_15	AKNA
0	1.15619	0.779	0.316	0	ST_15	RALGPS2
0	1.15493	0.941	0.509	0	ST_15	LRBA
0	1.14932	0.389	0.087	0	ST_15	TC2N
0	1.14707	0.322	0.062	0	ST_15	C9orf72
0	1.1437	0.29	0.049	0	ST_15	EXD2
0	1.14143	0.462	0.109	0	ST_15	ERBB4
0	1.14066	0.276	0.039	0	ST_15	CLVS1
0	1.12566	0.587	0.161	0	ST_15	FHIP1A
0	1.11436	0.96	0.57	0	ST_15	MAML2
0	1.11225	0.269	0.044	0	ST_15	LRRK1
0	1.11214	0.908	0.518	0	ST_15	IGF1R
0	1.09067	0.292	0.036	0	ST_15	LINC01748
0	1.08833	0.657	0.199	0	ST_15	RBM47
0	1.08495	0.261	0.043	0	ST_15	SGPP2
0	1.07787	0.588	0.17	0	ST_15	PCSK5
0	1.07189	0.863	0.357	0	ST_15	SORBS2
0	1.03579	0.573	0.163	0	ST_15	BAIAP2L1
0	1.01909	0.458	0.117	0	ST_15	MLPH
3.67482e-291	1.29942	0.385	0.09	1.21398e-291	ST_15	CEP44
1.16906e-291	1.11822	0.783	0.334	3.86198e-291	ST_15	ARHGAP32
1.39386e-291	1.10918	0.305	0.059	4.60462e-293	ST_15	TMPRSS4
2.36635e-292	1.28216	0.63	0.224	7.81723e-292	ST_15	ETNK1
6.26722e-292	1.28657	0.552	0.173	2.07038e-291	ST_15	CCDC57
2.36581e-291	1.22039	0.584	0.191	7.81547e-292	ST_15	ZKSCAN1
1.32034e-291	1.05164	0.882	0.439	4.36175e-292	ST_15	SYNE1
1.31411e-291	1.14322	0.69	0.249	4.34116e-291	ST_15	UTY
1.19729e-291	1.07352	0.252	0.043	3.95526e-289	ST_15	CGN
1.00891e-290	1.25645	0.406	0.102	3.33295e-286	ST_15	SHROOM3
3.42563e-288	1.26716	0.482	0.139	1.13166e-283	ST_15	LCLAT1
7.26453e-288	1.18601	0.36	0.083	2.39984e-283	ST_15	PER2
1.05061e-287	1.00249	0.26	0.046	3.4707e-283	ST_15	GRHL1
4.12528e-286	1.02431	0.905	0.523	1.36279e-281	ST_15	RAD51B
1.30695e-285	1.73616	0.456	0.136	4.31752e-281	ST_15	HSP90AA1
4.78793e-285	1.16613	0.317	0.067	1.58169e-280	ST_15	CDKL1
2.00338e-283	1.08519	0.28	0.054	6.61815e-279	ST_15	ABHD17B
1.30282e-279	1.02098	0.834	0.401	4.30385e-275	ST_15	MSI2
3.78464e-274	1.18825	0.294	0.061	1.25026e-269	ST_15	STPG2
5.44724e-273	1.17881	0.346	0.081	1.7995e-268	ST_15	RPSAP58
1.16111e-271	1.11477	0.358	0.085	3.83572e-267	ST_15	CCDC125
4.71856e-267	1.12244	0.715	0.307	1.55878e-262	ST_15	EVI5
5.67086e-263	1.0958	0.25	0.046	1.87337e-258	ST_15	PDLIM1
5.55804e-262	1.10793	0.455	0.132	1.8361e-257	ST_15	ITGB8
4.02613e-259	1.09167	0.278	0.057	1.33003e-254	ST_15	FBXO31
1.77037e-255	1.14824	0.304	0.067	5.84841e-251	ST_15	PDIA3
5.58829e-253	1.02101	0.448	0.13	1.84609e-248	ST_15	LMO7
4.08308e-251	1.06115	0.25	0.048	1.34884e-246	ST_15	DMGDH
8.32429e-249	1.04549	0.704	0.293	2.74993e-244	ST_15	AFF1
1.10988e-248	1.12353	0.361	0.092	3.6665e-244	ST_15	SANBR
1.83385e-247	1.2875	0.418	0.125	6.05814e-243	ST_15	DLEU1
4.1277e-245	1.09351	0.315	0.073	1.36359e-240	ST_15	KIF3A
2.50016e-244	1.06635	0.278	0.059	8.25928e-240	ST_15	MED25
3.72872e-243	1.17355	0.378	0.101	1.23178e-238	ST_15	CCDC186
8.67466e-242	1.06119	0.355	0.091	2.86567e-237	ST_15	FAM149A
2.15204e-240	1.07347	0.412	0.116	7.10925e-236	ST_15	TTLL7
3.41737e-240	1.09292	0.567	0.201	1.12893e-235	ST_15	USP9Y
7.6864e-239	1.14924	0.452	0.139	2.5392e-234	ST_15	CHIC2
1.20458e-238	1.11212	0.264	0.055	3.97932e-234	ST_15	AZIN1
1.90943e-236	1.00114	0.883	0.527	6.30779e-232	ST_15	PCM1
2.41632e-236	1.20321	0.394	0.112	7.98232e-232	ST_15	DNAJC3
5.506e-236	1.11611	0.299	0.069	1.81891e-231	ST_15	HNRNPF
1.07547e-235	1.07542	0.374	0.101	3.55281e-231	ST_15	MBOAT1
5.04086e-233	1.11219	0.257	0.054	1.66525e-228	ST_15	FAM227B
3.3648e-231	1.01871	0.741	0.356	1.11156e-226	ST_15	TMEM131
5.94433e-228	1.00319	0.437	0.133	1.96371e-223	ST_15	GRK3
1.90704e-227	1.04456	0.301	0.071	6.2999e-223	ST_15	NUDT4
3.08639e-223	1.08066	0.308	0.075	1.01959e-218	ST_15	PDIA6
1.2741e-221	1.12327	0.449	0.144	4.20898e-217	ST_15	TMF1
7.84844e-221	1.12473	0.532	0.194	2.59273e-216	ST_15	TOGARAM1
7.93404e-220	1.04824	0.476	0.158	2.62101e-215	ST_15	SRGAP3
1.09851e-219	1.04783	0.623	0.259	3.62894e-215	ST_15	CPLANE1
1.14201e-211	1.06099	0.399	0.12	3.77263e-207	ST_15	BMP2K
2.33351e-211	1.11768	0.432	0.14	7.70876e-207	ST_15	HMGN3
2.49774e-211	1.07745	0.571	0.228	8.25129e-207	ST_15	KANSL1L
4.83384e-209	1.01212	0.493	0.173	1.59686e-204	ST_15	SLK
3.08343e-206	1.06392	0.439	0.144	1.01861e-201	ST_15	USP6NL
2.2027e-205	1.15204	0.431	0.143	7.27662e-201	ST_15	ENSG00000259628
1.09236e-203	1.06416	0.382	0.115	3.60861e-199	ST_15	CANX
1.97119e-203	1.00954	0.497	0.178	6.51182e-199	ST_15	TAX1BP1
9.10315e-201	1.02626	0.35	0.1	3.00723e-196	ST_15	ENSG00000288075
7.16024e-197	1.07645	0.342	0.098	2.36539e-192	ST_15	MORF4L2
2.64746e-196	1.00001	0.324	0.089	8.7459e-192	ST_15	WDR35
1.83469e-195	1.05316	0.276	0.068	6.06091e-191	ST_15	CALM1
2.00858e-189	1.0129	0.5	0.186	6.63534e-185	ST_15	ATP9A
4.40586e-186	1.06495	0.314	0.087	1.45548e-181	ST_15	DSE
2.16828e-182	1.03318	0.351	0.106	7.1629e-178	ST_15	C2CD3
1.47733e-177	1.01029	0.474	0.176	4.88038e-173	ST_15	PPP4R3B
3.34841e-177	1.02367	0.293	0.08	1.10615e-172	ST_15	DTX2P1-UPK3BP1-PMS2P11
9.45326e-176	1.0158	0.466	0.175	3.12289e-171	ST_15	GAPVD1
1.1711e-175	1.15057	0.278	0.075	3.86874e-171	ST_15	CRY1
5.73955e-164	1.01679	0.366	0.123	1.89606e-159	ST_15	LPGAT1
5.89499e-160	1.01299	0.383	0.132	1.94741e-155	ST_15	MDM2
4.72521e-121	1.05012	0.328	0.124	1.56097e-116	ST_15	ANAPC4
0	4.98281	0.72	0.021	0	ST_16	CACNA1A
0	4.73884	0.87	0.033	0	ST_16	RIMS2
0	4.528	0.871	0.037	0	ST_16	RIMBP2
0	4.35573	0.573	0.055	0	ST_16	ACSL1
0	4.02381	0.981	0.276	0	ST_16	PTPRN2
0	3.98803	0.678	0.068	0	ST_16	SLC38A11
0	3.94735	0.775	0.068	0	ST_16	KCNB2
0	3.65721	0.261	0	0	ST_16	GHRL
0	3.55418	0.593	0.003	0	ST_16	RFX6
0	3.49718	0.6	0.01	0	ST_16	ST18
0	3.49041	0.848	0.129	0	ST_16	RGS7
0	3.4808	0.67	0.1	0	ST_16	ENSG00000233928
0	3.42684	0.567	0.023	0	ST_16	STXBP5L
0	3.20081	0.314	0.012	0	ST_16	MAOB
0	2.93566	0.454	0.05	0	ST_16	LINC00261
0	2.85801	0.597	0.056	0	ST_16	CADPS
0	2.7708	0.365	0.023	0	ST_16	HS3ST4
0	2.74282	0.574	0.095	0	ST_16	KCNH8
0	2.69453	0.476	0.04	0	ST_16	ELAPOR1
0	2.67271	0.58	0.107	0	ST_16	RAPGEF4
0	2.59459	0.407	0.081	0	ST_16	PTPRT
0	2.59139	0.638	0.126	0	ST_16	DACH2
0	2.56833	0.348	0.003	0	ST_16	CHGA
0	2.54004	0.379	0.038	0	ST_16	KSR2
0	2.51328	0.458	0.044	0	ST_16	UNC79
0	2.4998	0.328	0.021	0	ST_16	SLC35F3
0	2.49868	0.668	0.092	0	ST_16	AGBL4
0	2.49597	0.468	0.095	0	ST_16	DSCAML1
0	2.47775	0.503	0.065	0	ST_16	GABRB3
0	2.46472	0.573	0.121	0	ST_16	ARFGEF3
0	2.45381	0.345	0.045	0	ST_16	ALDH1A1
0	2.41775	0.426	0.047	0	ST_16	RGS17
0	2.40834	0.402	0.068	0	ST_16	GALNT13
0	2.39758	0.428	0.06	0	ST_16	SNED1
0	2.39254	0.343	0.036	0	ST_16	KCNH7
0	2.39138	0.45	0.061	0	ST_16	CEP126
0	2.35055	0.864	0.345	0	ST_16	SDK1
0	2.34719	0.556	0.164	0	ST_16	HS6ST3
0	2.32619	0.397	0.063	0	ST_16	CPE
0	2.32548	0.874	0.307	0	ST_16	CACNB2
0	2.30883	0.723	0.273	0	ST_16	VPS13A
0	2.30438	0.659	0.138	0	ST_16	HNF1A-AS1
0	2.2982	0.346	0.017	0	ST_16	SCN3A
0	2.29103	0.518	0.112	0	ST_16	HIVEP3
0	2.28611	0.306	0.024	0	ST_16	KLHL32
0	2.277	0.497	0.104	0	ST_16	TMEM163
0	2.26577	0.31	0.012	0	ST_16	MS4A8
0	2.24574	0.313	0.025	0	ST_16	NOL4
0	2.23807	0.283	0.015	0	ST_16	RMST
0	2.19414	0.692	0.122	0	ST_16	RAP1GAP2
0	2.18647	0.38	0.049	0	ST_16	UNC80
0	2.12387	0.351	0.05	0	ST_16	GPR160
0	2.08578	0.353	0.052	0	ST_16	KCNJ3
0	2.06818	0.36	0.073	0	ST_16	EFCAB13
0	2.05181	0.34	0.056	0	ST_16	RAB3C
0	2.03526	0.304	0.027	0	ST_16	SRRM4
0	2.01913	0.503	0.117	0	ST_16	PCLO
0	2.01347	0.7	0.285	0	ST_16	NPAS3
0	1.98899	0.419	0.065	0	ST_16	ADGRV1
0	1.96127	0.405	0.092	0	ST_16	CA8
0	1.92499	0.455	0.109	0	ST_16	MCF2L
0	1.89588	0.667	0.193	0	ST_16	FGF14
0	1.89567	0.379	0.079	0	ST_16	PAK3
0	1.8783	0.55	0.134	0	ST_16	NEBL
0	1.83842	0.355	0.066	0	ST_16	ENSG00000287092
0	1.73272	0.488	0.128	0	ST_16	GRIK2
0	1.69284	0.265	0.043	0	ST_16	KIF5C
0	1.67168	0.411	0.072	0	ST_16	TMEM178B
0	1.66756	0.276	0.042	0	ST_16	CELF4
0	1.63079	0.548	0.143	0	ST_16	DACH1
3.44452e-291	2.01484	0.411	0.107	1.1379e-291	ST_16	ELL2
5.71562e-289	2.43143	0.327	0.071	1.88816e-284	ST_16	LINC03000
4.09135e-287	1.6944	0.584	0.206	1.35158e-282	ST_16	LINGO2
6.02901e-283	1.89204	0.524	0.174	1.99168e-278	ST_16	FRMD4B
5.23838e-282	1.91757	0.55	0.19	1.7305e-277	ST_16	PDE3B
1.3149e-279	1.48752	0.258	0.045	4.34378e-275	ST_16	HNF4G
2.94165e-273	2.63119	0.42	0.115	9.71775e-269	ST_16	NRG1
7.45204e-266	1.43465	0.84	0.511	2.46178e-261	ST_16	LRBA
9.37066e-266	2.26146	0.339	0.081	3.0956e-261	ST_16	FGF12
5.42171e-258	1.4912	0.77	0.403	1.79106e-253	ST_16	MSI2
8.59901e-258	1.79426	0.431	0.126	2.84068e-253	ST_16	SHTN1
3.33878e-255	1.65289	0.469	0.143	1.10297e-250	ST_16	TTC6
1.31739e-254	1.89456	0.282	0.059	4.35199e-250	ST_16	BTBD11
1.40688e-254	1.77823	0.275	0.055	4.64763e-250	ST_16	RGL3
1.02004e-252	1.62234	0.289	0.061	3.36969e-248	ST_16	GDAP1
4.22698e-240	1.58018	0.766	0.443	1.39638e-235	ST_16	REV3L
2.31994e-239	1.81272	0.453	0.146	7.66393e-235	ST_16	ADCY2
3.10007e-239	1.98188	0.403	0.12	1.02411e-234	ST_16	DIRC3-AS1
4.50325e-239	1.63715	0.377	0.101	1.48765e-234	ST_16	JAKMIP2
2.1296e-229	1.51981	0.339	0.084	7.03512e-225	ST_16	GNAO1
3.93643e-229	1.91969	0.384	0.112	1.3004e-224	ST_16	RPH3AL
4.69904e-228	1.91545	0.279	0.064	1.55233e-223	ST_16	NALCN
7.60667e-221	1.32578	0.677	0.326	2.51286e-216	ST_16	CACNA2D1
3.49196e-216	1.49513	0.631	0.306	1.15357e-211	ST_16	RFX3
2.07082e-214	1.63344	0.416	0.134	6.84095e-210	ST_16	ABCA5
4.83499e-211	1.47806	0.334	0.089	1.59724e-206	ST_16	FMN2
9.18309e-200	1.40538	0.453	0.159	3.03363e-195	ST_16	ICA1
4.97654e-196	1.60554	0.352	0.105	1.644e-191	ST_16	DOP1B
2.13187e-195	1.56584	0.589	0.286	7.04262e-191	ST_16	LCORL
2.83086e-195	2.01194	0.648	0.327	9.35176e-191	ST_16	ROBO2
7.79525e-191	1.52671	0.431	0.152	2.57516e-186	ST_16	LINC01091
1.98428e-185	1.44076	0.659	0.361	6.55507e-181	ST_16	TRAPPC9
3.28195e-185	1.63225	0.468	0.186	1.08419e-180	ST_16	UNC13B
3.72807e-183	1.55789	0.4	0.137	1.23157e-178	ST_16	MVB12B
3.69038e-182	1.28117	0.74	0.443	1.21912e-177	ST_16	NBEA
7.8341e-182	1.24846	0.403	0.132	2.588e-177	ST_16	GCNT1
8.28003e-178	1.29998	0.753	0.457	2.73531e-173	ST_16	TOX
1.65926e-176	1.58263	0.458	0.185	5.48136e-172	ST_16	SPAG16
1.28802e-173	1.55404	0.335	0.104	4.25497e-169	ST_16	SHROOM3
2.37775e-173	1.55478	0.545	0.256	7.85489e-169	ST_16	SMARCA2
1.12836e-169	1.30667	0.646	0.336	3.72754e-165	ST_16	KALRN
4.37579e-167	1.43896	0.328	0.102	1.44554e-162	ST_16	FAAH2
1.15078e-162	1.22056	0.729	0.451	3.80161e-158	ST_16	MAML3
2.57429e-160	1.41262	0.295	0.085	8.50417e-156	ST_16	UNC5D
3.94519e-157	1.6235	0.401	0.153	1.30329e-152	ST_16	APPL2
1.04764e-150	1.37002	0.543	0.265	3.46087e-146	ST_16	DNAH14
2.62438e-148	1.23466	0.476	0.198	8.66965e-144	ST_16	NALF1
6.54511e-148	1.32205	0.304	0.095	2.16218e-143	ST_16	CACNA1D
7.35018e-148	1.34609	0.637	0.367	2.42813e-143	ST_16	VPS13C
1.556e-138	1.50022	0.337	0.12	5.14025e-134	ST_16	PNPLA7
8.72562e-137	1.44933	0.462	0.214	2.88251e-132	ST_16	PRKAG2
1.19836e-136	1.13272	0.445	0.183	3.95877e-132	ST_16	TOX3
4.95717e-134	1.09617	0.714	0.441	1.6376e-129	ST_16	SNHG14
9.70693e-129	1.28123	0.372	0.148	3.20668e-124	ST_16	PDXDC1
2.23145e-126	1.43569	0.55	0.31	7.37161e-122	ST_16	CBFA2T2
6.80357e-125	1.21773	0.646	0.408	2.24756e-120	ST_16	CHD6
1.9355e-123	1.32084	0.324	0.121	6.39391e-119	ST_16	TPD52
1.08999e-118	1.19645	0.616	0.377	3.6008e-114	ST_16	TEAD1
2.27487e-117	1.19259	0.364	0.146	7.51505e-113	ST_16	MAP7
1.58564e-116	1.2716	0.508	0.256	5.23815e-112	ST_16	RUNX1T1
3.60696e-116	1.29865	0.543	0.306	1.19156e-111	ST_16	DDX5
1.05974e-113	1.179	0.48	0.242	3.50084e-109	ST_16	ZNF608
1.90931e-112	1.25033	0.396	0.174	6.30739e-108	ST_16	RFX2
3.0323e-112	1.05499	0.568	0.304	1.00172e-107	ST_16	TNS3
6.14094e-108	1.07069	0.659	0.431	2.02866e-103	ST_16	CDK14
1.91208e-106	1.04781	0.602	0.368	6.31655e-102	ST_16	CMIP
3.56367e-105	1.29728	0.388	0.177	1.17726e-100	ST_16	PCNT
2.64636e-101	1.1767	0.395	0.175	8.74226e-97	ST_16	ST6GALNAC5
6.27734e-100	1.07774	0.382	0.169	2.07372e-95	ST_16	NAV1
4.90657e-99	1.09683	0.537	0.319	1.62089e-94	ST_16	PPP3CA
1.71083e-97	1.19084	0.396	0.189	5.65174e-93	ST_16	SLC39A11
2.55992e-93	1.02198	0.538	0.326	8.4567e-89	ST_16	LCOR
1.20082e-88	1.04467	0.509	0.297	3.9669e-84	ST_16	LRRFIP1
6.70438e-86	1.11054	0.444	0.24	2.21479e-81	ST_16	HIPK2
1.01479e-76	1.02497	0.475	0.272	3.35237e-72	ST_16	ZMYND8
0	3.17195	0.847	0.111	0	ST_17	LINC00578
0	3.00702	0.918	0.186	0	ST_17	COL12A1
0	2.87104	0.485	0.047	0	ST_17	TAFA1
0	2.46451	0.964	0.242	0	ST_17	ACTA2
0	2.43568	0.472	0.041	0	ST_17	LINC01088
0	2.38861	0.591	0.072	0	ST_17	LINC01322
0	2.31695	0.724	0.135	0	ST_17	SYTL2
0	2.30993	0.65	0.107	0	ST_17	LUZP2
0	2.24778	0.985	0.277	0	ST_17	ACTG2
0	2.1617	0.908	0.268	0	ST_17	HPSE2
0	2.12833	0.624	0.094	0	ST_17	ITGA8
0	2.10672	0.521	0.089	0	ST_17	NKD1
0	2.08582	0.901	0.354	0	ST_17	CTNNA3
0	2.04458	0.607	0.115	0	ST_17	TTLL7
0	2.01897	0.994	0.361	0	ST_17	CARMN
0	2.00546	0.641	0.134	0	ST_17	ATRNL1
0	1.99125	0.774	0.242	0	ST_17	GRIP1
0	1.98073	0.54	0.096	0	ST_17	ST6GAL2
0	1.96907	0.804	0.283	0	ST_17	ESYT2
0	1.95536	0.997	0.505	0	ST_17	SORBS1
0	1.93946	0.941	0.293	0	ST_17	KCNMA1
0	1.93619	0.555	0.101	0	ST_17	LRRK2
0	1.909	0.958	0.336	0	ST_17	SYNPO2
0	1.89829	0.832	0.263	0	ST_17	ARHGAP6
0	1.89157	0.833	0.235	0	ST_17	GALNT17
0	1.8897	0.736	0.185	0	ST_17	DPYSL3
0	1.8632	0.436	0.037	0	ST_17	WFDC1
0	1.8303	0.397	0.05	0	ST_17	FRMD6-AS2
0	1.79504	0.821	0.186	0	ST_17	LMOD1
0	1.78238	0.507	0.103	0	ST_17	MEF2C-AS1
0	1.76777	0.464	0.078	0	ST_17	ZBTB16
0	1.76552	0.766	0.213	0	ST_17	PGM5
0	1.73492	0.925	0.412	0	ST_17	PPP1R12B
0	1.6953	0.976	0.469	0	ST_17	RBPMS
0	1.69026	0.864	0.33	0	ST_17	FNBP1
0	1.69025	0.75	0.205	0	ST_17	ADAM19
0	1.68799	0.568	0.118	0	ST_17	DTNA
0	1.65352	0.661	0.17	0	ST_17	IRAG1
0	1.65189	0.594	0.13	0	ST_17	PDLIM3
0	1.64311	0.634	0.153	0	ST_17	ADCY5
0	1.63933	0.57	0.123	0	ST_17	CSRP1
0	1.63888	0.725	0.192	0	ST_17	FHL1
0	1.62917	0.826	0.291	0	ST_17	PARVA
0	1.60706	0.554	0.144	0	ST_17	DSTN
0	1.58795	0.933	0.432	0	ST_17	PPP1R12A
0	1.57882	0.602	0.144	0	ST_17	SMTN
0	1.57273	0.417	0.076	0	ST_17	GAS6
0	1.56901	0.76	0.245	0	ST_17	FN1
0	1.56694	0.999	0.531	0	ST_17	MYH11
0	1.56398	0.578	0.151	0	ST_17	NIBAN1
0	1.55361	0.312	0.042	0	ST_17	ENSG00000288597
0	1.54949	0.858	0.381	0	ST_17	SLMAP
0	1.52757	0.683	0.216	0	ST_17	PDE5A
0	1.49329	0.676	0.198	0	ST_17	TNIK
0	1.49216	0.593	0.132	0	ST_17	JPH2
0	1.49101	0.862	0.277	0	ST_17	COL6A3
0	1.48577	0.435	0.083	0	ST_17	CNTNAP3
0	1.46725	0.907	0.413	0	ST_17	CHRM3
0	1.46034	0.257	0.016	0	ST_17	PLPPR4
0	1.44251	0.779	0.229	0	ST_17	MYLK
0	1.42597	0.306	0.031	0	ST_17	CD200
0	1.42197	0.611	0.13	0	ST_17	ENSG00000232855
0	1.41974	0.795	0.228	0	ST_17	MSRB3
0	1.35574	0.513	0.088	0	ST_17	DNAH11
0	1.35503	0.272	0.039	0	ST_17	BTC
0	1.34333	0.571	0.137	0	ST_17	IQCJ-SCHIP1
0	1.34258	0.983	0.391	0	ST_17	TPM1
0	1.32459	0.834	0.28	0	ST_17	FLNA
0	1.32051	0.263	0.033	0	ST_17	RTN1
0	1.27073	0.85	0.325	0	ST_17	TNS1
0	1.22344	0.719	0.159	0	ST_17	ZNF536
0	1.17577	0.261	0.035	0	ST_17	CASQ2
0	1.17461	0.891	0.306	0	ST_17	ITGA1
0	1.06145	0.791	0.245	0	ST_17	TPM2
1.40827e-291	1.35733	0.647	0.191	4.65223e-292	ST_17	FILIP1
5.11374e-292	1.39595	0.464	0.105	1.68932e-291	ST_17	CNTNAP3B
9.25773e-289	1.39292	0.375	0.075	3.05829e-284	ST_17	RFTN1
2.83159e-287	1.60335	0.429	0.098	9.35414e-283	ST_17	FILIP1L
1.83611e-285	1.51477	0.524	0.14	6.06559e-281	ST_17	MAMDC2
1.09485e-282	1.3081	0.734	0.262	3.61683e-278	ST_17	CELF2
2.12325e-280	1.37253	0.598	0.173	7.01416e-276	ST_17	ST6GALNAC5
9.45447e-279	1.42553	0.441	0.103	3.12328e-274	ST_17	DGKG
1.36597e-276	1.3071	0.436	0.099	4.51249e-272	ST_17	DES
1.0905e-275	1.54558	0.689	0.262	3.60247e-271	ST_17	RBPJ
6.3898e-272	1.48922	0.579	0.178	2.11087e-267	ST_17	RASSF3
2.75234e-267	1.26866	0.474	0.117	9.09237e-263	ST_17	MYL9
4.95883e-267	1.51204	0.35	0.072	1.63815e-262	ST_17	GNG7
6.96534e-263	1.25954	0.809	0.349	2.301e-258	ST_17	PALLD
2.41811e-258	1.10972	0.937	0.482	7.98824e-254	ST_17	PCDH7
2.71937e-254	1.26481	0.369	0.08	8.98345e-250	ST_17	BCHE
7.81873e-254	1.02629	0.668	0.211	2.58292e-249	ST_17	RYR3
2.20703e-252	1.22743	0.266	0.044	7.29092e-248	ST_17	ITIH5
1.74749e-251	1.28827	0.549	0.161	5.77284e-247	ST_17	PDE1C
6.03329e-249	1.48923	0.363	0.08	1.9931e-244	ST_17	LNC-LBCS
7.75586e-247	1.16172	0.716	0.259	2.56215e-242	ST_17	FBN2
1.05313e-244	1.23323	0.574	0.177	3.47903e-240	ST_17	CORO1C
1.83977e-243	1.31045	0.491	0.135	6.07768e-239	ST_17	KANK2
6.81685e-242	1.0435	0.628	0.197	2.25195e-237	ST_17	NEXN
3.11311e-240	1.26035	0.456	0.118	1.02842e-235	ST_17	DAAM2
1.89187e-238	1.1273	0.575	0.174	6.24981e-234	ST_17	PDLIM7
1.67065e-235	1.40897	0.603	0.211	5.519e-231	ST_17	PHLDB2
1.15961e-233	1.14065	0.506	0.142	3.83077e-229	ST_17	MYOCD
3.29976e-232	1.46964	0.417	0.108	1.09007e-227	ST_17	DIRC3
7.25656e-232	1.2771	0.554	0.172	2.3972e-227	ST_17	ITGA9
1.20953e-230	1.31602	0.354	0.079	3.99569e-226	ST_17	ATP10A
7.29172e-228	1.28461	0.649	0.245	2.40882e-223	ST_17	ATL2
8.95306e-226	1.43621	0.306	0.064	2.95764e-221	ST_17	ENSG00000285280
3.89882e-222	1.2492	0.325	0.07	1.28798e-217	ST_17	TRAM2
4.15835e-220	1.10235	0.463	0.129	1.37371e-215	ST_17	GRIK2
4.84266e-211	1.23967	0.355	0.084	1.59977e-206	ST_17	ADAM33
1.08205e-209	1.14507	0.837	0.443	3.57455e-205	ST_17	NBEA
1.05371e-206	1.3128	0.27	0.054	3.48093e-202	ST_17	ENSG00000237813
1.23211e-206	1.29567	0.479	0.148	4.07029e-202	ST_17	TRAF5
1.16655e-201	1.19164	0.332	0.078	3.8537e-197	ST_17	ADGRD1
2.56158e-201	1.33241	0.509	0.17	8.46217e-197	ST_17	SLC4A7
3.50157e-198	1.26401	0.609	0.234	1.15674e-193	ST_17	MICAL3
5.40731e-198	1.26296	0.636	0.255	1.7863e-193	ST_17	ANO6
2.95551e-196	1.12218	0.561	0.191	9.76352e-192	ST_17	TGFBR3
4.26181e-196	1.08431	0.639	0.247	1.40789e-191	ST_17	HSPG2
1.6801e-193	1.08835	0.7	0.3	5.55023e-189	ST_17	MYH9
1.75168e-193	1.21092	0.564	0.202	5.78669e-189	ST_17	TPM4
2.09025e-192	1.27732	0.428	0.13	6.90513e-188	ST_17	PAWR
3.62701e-191	1.09915	0.433	0.125	1.19818e-186	ST_17	HMCN1
5.12536e-190	1.2114	0.458	0.14	1.69316e-185	ST_17	PLSCR4
2.56446e-189	1.08478	0.493	0.157	8.47169e-185	ST_17	BOC
8.9858e-189	1.22557	0.52	0.181	2.96846e-184	ST_17	SPOP
1.39126e-188	1.16723	0.328	0.08	4.59602e-184	ST_17	C3orf70
2.35528e-185	1.10517	0.654	0.256	7.78067e-181	ST_17	ADAMTS9-AS2
3.04447e-183	1.5112	0.307	0.075	1.00574e-178	ST_17	ENSG00000229618
1.73582e-182	1.29521	0.472	0.156	5.73428e-178	ST_17	KLF7
4.74807e-182	1.12037	0.726	0.342	1.56853e-177	ST_17	FLNB
1.03374e-181	1.28613	0.49	0.169	3.41497e-177	ST_17	CRTC3
3.10956e-181	1.00988	0.833	0.426	1.02724e-176	ST_17	NEGR1
4.27767e-180	1.24091	0.479	0.163	1.41313e-175	ST_17	MTSS1
2.27429e-179	1.08149	0.555	0.199	7.5131e-175	ST_17	ANTXR1
3.22176e-179	1.04644	0.339	0.085	1.06431e-174	ST_17	TNC
8.01098e-178	1.11979	0.811	0.443	2.64643e-173	ST_17	REV3L
7.75002e-177	1.24172	0.405	0.121	2.56022e-172	ST_17	NLGN4Y
3.81011e-172	1.27493	0.378	0.112	1.25867e-167	ST_17	B3GALNT2
7.58395e-171	1.03965	0.329	0.084	2.50536e-166	ST_17	A2M
1.09209e-170	1.23761	0.354	0.099	3.60773e-166	ST_17	MFHAS1
1.61743e-169	1.21237	0.374	0.108	5.34318e-165	ST_17	ABCA1
8.18441e-168	1.03514	0.425	0.134	2.70372e-163	ST_17	ITGB8
1.63681e-166	1.09652	0.617	0.267	5.40719e-162	ST_17	SEMA3C
6.05928e-166	1.04416	0.618	0.256	2.00168e-161	ST_17	AFF3
1.16082e-164	1.02316	0.686	0.319	3.83476e-160	ST_17	RALGPS2
2.16313e-164	1.09852	0.686	0.325	7.1459e-160	ST_17	PRKD1
8.19147e-163	1.11923	0.583	0.233	2.70605e-158	ST_17	SH3BGRL
2.56654e-162	1.11642	0.675	0.325	8.47856e-158	ST_17	MBNL2
2.08018e-161	1.26455	0.323	0.088	6.87186e-157	ST_17	SNTB2
6.87825e-161	1.06816	0.75	0.392	2.27223e-156	ST_17	ETV6
1.18318e-160	1.19517	0.271	0.065	3.90865e-156	ST_17	SLC27A6
2.72804e-156	1.07663	0.333	0.092	9.01209e-152	ST_17	FBXO32
1.89206e-152	1.04483	0.271	0.066	6.25041e-148	ST_17	CPE
9.19974e-151	1.02345	0.312	0.084	3.03913e-146	ST_17	ENSG00000282890
1.28516e-148	1.14398	0.278	0.072	4.24554e-144	ST_17	PYGB
9.5807e-148	1.07711	0.46	0.166	3.16498e-143	ST_17	AMOTL1
6.23393e-142	1.04837	0.391	0.126	2.05938e-137	ST_17	NHSL2
1.21622e-141	1.08645	0.574	0.253	4.01777e-137	ST_17	LINC01278
6.24066e-140	1.17101	0.324	0.097	2.0616e-135	ST_17	ENSG00000246090
1.11909e-138	1.14003	0.353	0.111	3.69692e-134	ST_17	SUGCT
2.31176e-135	1.1525	0.436	0.164	7.63689e-131	ST_17	SLC2A13
2.33153e-135	1.0776	0.548	0.24	7.70221e-131	ST_17	ATP2A2
3.12866e-135	1.00804	0.341	0.103	1.03355e-130	ST_17	ARHGAP28
4.44658e-129	1.14517	0.378	0.132	1.46893e-124	ST_17	HNRNPLL
7.95396e-125	1.00973	0.458	0.178	2.62759e-120	ST_17	CRIM1
1.89245e-117	1.01135	0.35	0.12	6.25172e-113	ST_17	IFT81
4.57932e-112	1.00203	0.314	0.104	1.51278e-107	ST_17	WDR1
2.60595e-98	1.00611	0.341	0.128	8.60877e-94	ST_17	PHC2
3.30777e-96	1.01953	0.428	0.188	1.09272e-91	ST_17	USP53
4.48409e-93	1.00151	0.358	0.145	1.48132e-88	ST_17	MINDY2
0	9.83016	1	0.044	0	ST_18	TTN
0	7.89611	0.989	0.017	0	ST_18	MYH3
0	7.56286	0.996	0.009	0	ST_18	NEB
0	6.17607	0.89	0.006	0	ST_18	MYBPC1
0	5.94774	0.823	0.014	0	ST_18	TNNT3
0	5.41527	0.71	0.003	0	ST_18	MYH8
0	4.92907	0.767	0.018	0	ST_18	RYR1
0	4.66774	0.684	0.009	0	ST_18	TRDN
0	4.28706	0.938	0.289	0	ST_18	MEG3
0	4.21168	0.892	0.255	0	ST_18	MEG8
0	4.01394	0.552	0.018	0	ST_18	MYO18B
0	3.91783	0.526	0.046	0	ST_18	AGBL1
0	3.77148	0.792	0.173	0	ST_18	OBSCN
0	3.61731	0.485	0.016	0	ST_18	ACTN2
0	3.55057	0.51	0.047	0	ST_18	MIR493HG
0	3.44218	0.436	0.003	0	ST_18	ENSG00000289950
0	3.33354	0.56	0.114	0	ST_18	MYOM1
0	3.22174	0.409	0.003	0	ST_18	MYOM3
0	3.21969	0.516	0.079	0	ST_18	CMYA5
0	3.13097	0.669	0.134	0	ST_18	MEF2C
0	3.11369	0.385	0.033	0	ST_18	CASQ2
0	3.1103	0.417	0.046	0	ST_18	LDB3
0	3.07919	0.386	0.029	0	ST_18	MEG9
0	3.03231	0.338	0.015	0	ST_18	MLIP
0	2.94967	0.375	0.012	0	ST_18	SPTB
0	2.9324	0.332	0.016	0	ST_18	CCDC141
0	2.9269	0.524	0.106	0	ST_18	LIMCH1
0	2.82671	0.327	0.018	0	ST_18	MIR1-1HG
0	2.82242	0.356	0.057	0	ST_18	PDE4DIP
0	2.82119	0.332	0.055	0	ST_18	BIN1
0	2.78878	0.283	0.011	0	ST_18	XIRP2
0	2.68465	0.3	0.023	0	ST_18	ARPP21
0	2.62295	0.276	0.008	0	ST_18	MYPN
0	2.57526	0.27	0.005	0	ST_18	ATP2A1
0	2.54403	0.252	0.015	0	ST_18	EYA4
0	2.54111	0.291	0.009	0	ST_18	MIR133A1HG
0	2.50438	0.258	0.02	0	ST_18	SGCG
0	2.45855	0.256	0.009	0	ST_18	SRL
0	2.4389	0.265	0.029	0	ST_18	MYOM2
0	2.4379	0.748	0.35	0	ST_18	PALLD
0	2.38133	0.263	0.036	0	ST_18	ABLIM2
0	2.31767	0.325	0.051	0	ST_18	DYSF
0	2.14984	0.976	0.54	0	ST_18	DMD
3.80853e-292	2.72207	0.474	0.12	1.25815e-291	ST_18	DTNA
1.39616e-268	2.41375	0.3	0.053	4.61221e-264	ST_18	TP63
8.11722e-265	2.24616	0.503	0.146	2.68152e-260	ST_18	CDH13
7.10584e-257	2.08269	0.254	0.04	2.34741e-252	ST_18	CD36
9.61869e-257	2.25737	0.557	0.194	3.17754e-252	ST_18	RBFOX1
2.98197e-250	2.27929	0.569	0.203	9.85092e-246	ST_18	SOX6
1.70164e-232	2.13731	0.575	0.212	5.62136e-228	ST_18	RYR3
1.1767e-230	1.77376	0.699	0.324	3.88721e-226	ST_18	ANK2
6.79611e-218	2.55147	0.377	0.099	2.24509e-213	ST_18	FILIP1L
1.49597e-213	2.32362	0.497	0.171	4.94194e-209	ST_18	TENM3
9.09466e-212	2.30838	0.527	0.2	3.00442e-207	ST_18	TNIK
1.56892e-202	1.60722	0.724	0.353	5.18293e-198	ST_18	NEAT1
5.30028e-192	2.16227	0.506	0.191	1.75095e-187	ST_18	AKAP6
2.81469e-190	2.55585	0.407	0.128	9.29833e-186	ST_18	MYO18A
2.91445e-190	2.54045	0.473	0.176	9.62788e-186	ST_18	PCNT
1.32216e-176	2.44084	0.351	0.102	4.36774e-172	ST_18	AGL
4.4846e-175	2.43379	0.305	0.078	1.48149e-170	ST_18	HDAC2-AS2
6.68837e-168	2.26848	0.38	0.121	2.2095e-163	ST_18	CAP2
6.92463e-167	2.24854	0.397	0.132	2.28755e-162	ST_18	LMO7
1.0208e-165	1.34392	0.564	0.243	3.37222e-161	ST_18	FGF13
9.61528e-163	2.05888	0.555	0.264	3.17641e-158	ST_18	CELF2
1.08295e-156	1.93652	0.364	0.112	3.57752e-152	ST_18	ERBB4
5.23234e-156	2.36879	0.437	0.169	1.7285e-151	ST_18	LINC01266
9.96616e-156	1.45925	0.261	0.061	3.29232e-151	ST_18	LINC01505
1.069e-149	1.73134	0.307	0.084	3.53144e-145	ST_18	NRK
4.52359e-142	1.93709	0.669	0.441	1.49437e-137	ST_18	AHNAK
4.10122e-132	1.67072	0.468	0.2	1.35484e-127	ST_18	NEXN
4.47396e-127	2.07586	0.331	0.112	1.47797e-122	ST_18	SACS
4.71514e-127	1.36297	0.719	0.477	1.55765e-122	ST_18	SVIL
2.89544e-125	2.26772	0.432	0.194	9.5651e-121	ST_18	GNAS
7.69293e-120	2.16856	0.381	0.153	2.54136e-115	ST_18	LINC01091
5.583e-119	1.89995	0.551	0.329	1.84434e-114	ST_18	CACNA2D1
6.99844e-117	1.90086	0.585	0.364	2.31194e-112	ST_18	CNTNAP5
2.9806e-111	1.00232	0.653	0.365	9.84641e-107	ST_18	SGCD
4.18774e-105	1.6727	0.477	0.241	1.38342e-100	ST_18	PALM2AKAP2
2.8469e-93	1.67978	0.471	0.25	9.40474e-89	ST_18	INPP4B
1.06771e-79	1.25595	0.484	0.26	3.52717e-75	ST_18	LAMA2
2.06996e-76	1.47091	0.451	0.241	6.8381e-72	ST_18	GALNT17
1.19221e-75	1.15301	0.594	0.358	3.93845e-71	ST_18	CTNNA3
1.43089e-69	1.15208	0.469	0.249	4.72694e-65	ST_18	TPM2
0	4.35139	0.615	0.022	0	ST_19	AOAH
0	4.09637	0.363	0.011	0	ST_19	F13A1
0	3.91673	0.704	0.018	0	ST_19	DOCK2
0	3.8143	0.398	0.008	0	ST_19	CD163L1
0	3.56313	0.578	0.006	0	ST_19	PTPRC
0	3.54527	0.439	0.008	0	ST_19	STAB1
0	3.37898	0.731	0.145	0	ST_19	SFMBT2
0	3.30876	0.503	0.016	0	ST_19	ATP8B4
0	3.21915	0.353	0.009	0	ST_19	MRC1
0	3.11224	0.321	0.031	0	ST_19	LGMN
0	3.03129	0.543	0.023	0	ST_19	INPP5D
0	2.95295	0.602	0.098	0	ST_19	ARHGAP15
0	2.91216	0.524	0.038	0	ST_19	FLI1
0	2.85125	0.417	0.03	0	ST_19	TBXAS1
0	2.80708	0.264	0.021	0	ST_19	SKAP1
0	2.77073	0.425	0.011	0	ST_19	FYB1
0	2.76059	0.282	0.013	0	ST_19	WDFY4
0	2.7232	0.521	0.057	0	ST_19	PREX1
0	2.69613	0.728	0.126	0	ST_19	ELMO1
0	2.65105	0.303	0.029	0	ST_19	SELENOP
0	2.64923	0.375	0.034	0	ST_19	PRKCB
0	2.60598	0.592	0.093	0	ST_19	DOCK8
0	2.49291	0.415	0.006	0	ST_19	IKZF1
0	2.41496	0.304	0.01	0	ST_19	SLCO2B1
0	2.35024	0.383	0.006	0	ST_19	LCP2
0	2.33932	0.37	0.037	0	ST_19	ITGA4
0	2.31591	0.306	0.009	0	ST_19	CSF1R
0	2.28339	0.345	0.006	0	ST_19	PIK3R5
0	2.20807	0.276	0.02	0	ST_19	PIK3CD
0	2.14937	0.324	0.01	0	ST_19	APBB1IP
0	2.14323	0.287	0.012	0	ST_19	NCKAP1L
0	2.11707	0.304	0.009	0	ST_19	MYO1F
0	2.03457	0.271	0.005	0	ST_19	CIITA
0	2.00469	0.274	0.019	0	ST_19	ARHGAP25
0	1.9505	0.294	0.025	0	ST_19	RYR1
1.51583e-291	2.34473	0.634	0.134	5.00753e-292	ST_19	DOCK10
9.51405e-293	2.39756	0.427	0.063	3.14297e-292	ST_19	ST6GAL1
4.14454e-292	3.15386	0.75	0.232	1.36915e-291	ST_19	ITPR2
2.91777e-291	3.17214	0.64	0.157	9.63884e-287	ST_19	SLC9A9
2.03266e-278	1.95959	0.301	0.034	6.71491e-274	ST_19	LYN
6.7476e-275	2.5333	0.435	0.071	2.22907e-270	ST_19	PTPRE
4.1683e-259	2.50875	0.647	0.169	1.377e-254	ST_19	RUNX1
5.6051e-251	2.50072	0.576	0.135	1.85164e-246	ST_19	CHST11
1.07316e-244	2.19658	0.395	0.064	3.54519e-240	ST_19	SAMHD1
8.08087e-241	2.60921	0.387	0.063	2.66952e-236	ST_19	LINC-PINT
6.23951e-230	3.14954	0.716	0.258	2.06122e-225	ST_19	AFF3
1.67912e-221	2.21655	0.267	0.033	5.54698e-217	ST_19	CARD11
4.51185e-206	2.43079	0.289	0.04	1.49049e-201	ST_19	CD36
6.09326e-201	2.00644	0.261	0.034	2.01291e-196	ST_19	RTN1
1.21743e-197	2.2585	0.593	0.175	4.02177e-193	ST_19	ANKRD44
1.28491e-188	2.17889	0.462	0.107	4.24471e-184	ST_19	DOCK11
7.47405e-187	1.9265	0.355	0.065	2.46905e-182	ST_19	NFATC2
3.76184e-185	2.40231	0.418	0.092	1.24272e-180	ST_19	FMN1
1.4616e-173	2.14498	0.276	0.043	4.82841e-169	ST_19	CTSB
1.75805e-173	2.43115	0.272	0.043	5.80773e-169	ST_19	CCDC26
1.44235e-171	1.62488	0.262	0.039	4.7648e-167	ST_19	ST8SIA4
2.9919e-171	2.18588	0.703	0.301	9.88373e-167	ST_19	TBC1D22A
2.79443e-168	2.1169	0.476	0.127	9.23141e-164	ST_19	CDC42SE2
1.63831e-164	2.01679	0.4	0.09	5.41217e-160	ST_19	RIN3
5.0565e-158	1.91946	0.501	0.138	1.67041e-153	ST_19	MEF2C
2.13825e-157	1.86774	0.353	0.073	7.0637e-153	ST_19	IFI16
2.3427e-157	1.93354	0.259	0.041	7.73912e-153	ST_19	RCSD1
1.38113e-153	1.89711	0.627	0.224	4.56257e-149	ST_19	IQGAP2
3.24788e-153	1.87386	0.699	0.292	1.07294e-148	ST_19	LDLRAD4
2.33425e-152	2.19277	0.613	0.236	7.71119e-148	ST_19	ATM
1.20258e-151	1.73946	0.676	0.265	3.97271e-147	ST_19	CELF2
3.72255e-150	1.90372	0.284	0.051	1.22974e-145	ST_19	MGAT4A
1.39365e-149	2.22398	0.316	0.064	4.60391e-145	ST_19	MERTK
3.82662e-147	1.87449	0.326	0.066	1.26412e-142	ST_19	SYK
6.03139e-146	1.90665	0.533	0.17	1.99247e-141	ST_19	PTPRJ
1.78836e-143	2.10211	0.592	0.229	5.90783e-139	ST_19	RNF213
2.93779e-141	1.95248	0.561	0.204	9.70498e-137	ST_19	CYRIB
3.62852e-140	1.94365	0.321	0.067	1.19868e-135	ST_19	NEDD9
3.92751e-138	2.44047	0.43	0.123	1.29745e-133	ST_19	MAN1A1
3.20269e-136	2.41641	0.576	0.23	1.05801e-131	ST_19	WWP1
1.2319e-134	2.0713	0.418	0.114	4.06959e-130	ST_19	MYO5A
2.41364e-134	1.74816	0.316	0.067	7.97345e-130	ST_19	MARCHF1
4.8991e-134	1.94143	0.358	0.087	1.61842e-129	ST_19	STK10
2.29461e-133	1.86589	0.286	0.057	7.58024e-129	ST_19	AKNA
6.76118e-130	1.60794	0.257	0.048	2.23356e-125	ST_19	SMAP2
3.9814e-129	1.86684	0.393	0.105	1.31526e-124	ST_19	MBP
4.80279e-128	1.89824	0.37	0.093	1.5866e-123	ST_19	SH3KBP1
2.64363e-124	2.04872	0.418	0.123	8.73322e-120	ST_19	BMP2K
9.61176e-123	1.94606	0.343	0.085	3.17525e-118	ST_19	STK4
6.5618e-122	2.02442	0.479	0.165	2.16769e-117	ST_19	RAPGEF1
7.97925e-122	1.59216	0.808	0.515	2.63594e-117	ST_19	UTRN
2.11029e-121	1.66025	0.771	0.481	6.97133e-117	ST_19	MBNL1
2.05282e-120	2.33102	0.262	0.053	6.7815e-116	ST_19	RIPOR2
6.53948e-120	2.04869	0.516	0.19	2.16032e-115	ST_19	PIP4K2A
8.86385e-114	1.94154	0.644	0.327	2.92817e-109	ST_19	FCHSD2
1.12369e-113	1.72198	0.296	0.067	3.71212e-109	ST_19	UBASH3B
5.483e-113	2.22113	0.434	0.14	1.81131e-108	ST_19	RGL1
1.20541e-112	1.91651	0.489	0.178	3.98206e-108	ST_19	MYO9B
4.90674e-112	2.05554	0.489	0.177	1.62094e-107	ST_19	FRMD4B
1.04974e-110	1.99141	0.477	0.173	3.46783e-106	ST_19	CYTH1
4.66796e-108	1.71268	0.311	0.076	1.54206e-103	ST_19	MCTP1
1.39855e-105	1.23995	0.662	0.275	4.6201e-101	ST_19	ZEB2
1.51352e-103	1.76638	0.459	0.164	4.99992e-99	ST_19	ABR
4.02835e-99	1.73608	0.287	0.071	1.33076e-94	ST_19	SAT1
2.24681e-98	1.77733	0.627	0.315	7.42232e-94	ST_19	MGAT5
4.43751e-96	1.27202	0.318	0.081	1.46593e-91	ST_19	VAV3
1.50336e-92	1.80449	0.514	0.23	4.96636e-88	ST_19	SNX29
9.06629e-91	1.6411	0.373	0.119	2.99505e-86	ST_19	WIPF1
3.52527e-87	1.45828	0.331	0.097	1.16457e-82	ST_19	ARAP2
5.07202e-87	1.55903	0.503	0.216	1.67554e-82	ST_19	TAOK3
1.2373e-83	1.82722	0.418	0.157	4.08741e-79	ST_19	PITPNC1
1.08753e-82	1.76796	0.345	0.113	3.59264e-78	ST_19	TNFAIP8
3.33067e-82	1.98994	0.338	0.11	1.10029e-77	ST_19	ABCA1
2.73361e-81	1.74677	0.435	0.176	9.03048e-77	ST_19	SNX6
1.15306e-80	1.63903	0.467	0.197	3.80915e-76	ST_19	PARP8
4.23036e-80	1.84859	0.472	0.2	1.3975e-75	ST_19	NRP1
4.49968e-80	1.74589	0.348	0.118	1.48647e-75	ST_19	ZNF710
8.12809e-80	1.54567	0.336	0.108	2.68511e-75	ST_19	CARD8
5.047e-79	1.53188	0.37	0.127	1.66728e-74	ST_19	PLCL2
6.94307e-79	1.52385	0.697	0.462	2.29364e-74	ST_19	LRMDA
2.15207e-78	1.74196	0.316	0.1	7.10936e-74	ST_19	PLEKHA2
3.61545e-78	1.38243	0.686	0.408	1.19436e-73	ST_19	PRKCA
8.08886e-77	1.50709	0.38	0.136	2.67216e-72	ST_19	GRK3
5.81243e-74	1.64727	0.407	0.162	1.92013e-69	ST_19	ATP2B1
1.77197e-73	1.00983	0.679	0.355	5.85371e-69	ST_19	NEAT1
9.78202e-72	1.55184	0.338	0.119	3.23149e-67	ST_19	GRB2
1.20556e-69	1.33688	0.435	0.18	3.98257e-65	ST_19	MAP3K5
1.33304e-69	2.05921	0.397	0.165	4.40371e-65	ST_19	MTSS1
1.68131e-69	1.85368	0.324	0.112	5.55419e-65	ST_19	RASA3
1.8301e-68	1.46277	0.392	0.152	6.04574e-64	ST_19	DISC1
5.40698e-68	1.37351	0.588	0.333	1.7862e-63	ST_19	QKI
1.21541e-67	1.79139	0.36	0.14	4.01509e-63	ST_19	STX7
1.22162e-67	1.39616	0.613	0.37	4.03563e-63	ST_19	CMIP
1.85547e-67	1.68392	0.427	0.189	6.12955e-63	ST_19	AP2A2
1.16391e-64	1.40644	0.365	0.14	3.84499e-60	ST_19	ZDHHC14
8.17066e-62	1.31366	0.457	0.205	2.69918e-57	ST_19	RBM47
3.85423e-61	1.40555	0.477	0.237	1.27325e-56	ST_19	CAMK1D
5.68439e-61	1.18244	0.422	0.178	1.87784e-56	ST_19	GAS7
5.53416e-60	1.42086	0.553	0.304	1.82821e-55	ST_19	HDAC9
3.59917e-59	1.56364	0.504	0.266	1.18898e-54	ST_19	DOCK4
6.13773e-58	1.64078	0.368	0.157	2.0276e-53	ST_19	PDE7A
1.06696e-57	1.47011	0.326	0.125	3.5247e-53	ST_19	TBC1D9
2.27424e-57	1.01652	0.333	0.122	7.51295e-53	ST_19	KCNQ1
6.04287e-57	1.19791	0.598	0.37	1.99626e-52	ST_19	VPS13C
1.17422e-56	1.20213	0.607	0.39	3.87905e-52	ST_19	MEF2A
4.13606e-56	1.5875	0.376	0.165	1.36635e-51	ST_19	INPP4A
4.27328e-56	1.26718	0.588	0.343	1.41168e-51	ST_19	FRMD4A
9.57252e-56	1.11986	0.597	0.335	3.16228e-51	ST_19	FNBP1
5.11294e-55	1.49176	0.371	0.163	1.68906e-50	ST_19	EVL
1.37668e-54	1.17744	0.612	0.369	4.54786e-50	ST_19	SLC8A1
3.33411e-53	1.66429	0.413	0.194	1.10142e-48	ST_19	PDE3B
3.70511e-53	1.38317	0.395	0.184	1.22398e-48	ST_19	CNTRL
5.94591e-53	1.30269	0.477	0.254	1.96423e-48	ST_19	ITSN2
1.1037e-52	1.22582	0.509	0.284	3.64607e-48	ST_19	USP15
3.32342e-52	1.33688	0.481	0.259	1.09789e-47	ST_19	UVRAG
2.94233e-51	1.28693	0.365	0.16	9.71997e-47	ST_19	MAP3K1
1.42151e-50	1.14281	0.597	0.39	4.69597e-46	ST_19	HERC1
9.74727e-50	1.24457	0.491	0.278	3.22001e-45	ST_19	ACAP2
8.75247e-49	1.38831	0.444	0.234	2.89138e-44	ST_19	RNF130
2.43464e-48	1.67895	0.467	0.266	8.04284e-44	ST_19	RBPJ
5.01491e-48	1.38251	0.524	0.319	1.65668e-43	ST_19	DENND1A
3.52734e-47	1.34609	0.459	0.258	1.16526e-42	ST_19	ATG7
7.79782e-46	1.04183	0.513	0.289	2.57601e-41	ST_19	ARHGAP26
2.35681e-45	1.27811	0.454	0.248	7.78571e-41	ST_19	JAK1
1.90485e-44	1.23346	0.481	0.276	6.29266e-40	ST_19	HELZ
2.07886e-44	1.21712	0.492	0.289	6.86751e-40	ST_19	DLEU2
1.23673e-43	1.14515	0.444	0.242	4.08554e-39	ST_19	NCOA3
0	5.26572	0.916	0.014	0	ST_20	STAB2
0	4.74639	0.88	0.041	0	ST_20	RELN
0	4.3787	0.864	0.038	0	ST_20	CD36
0	4.06359	0.828	0.06	0	ST_20	TFPI
0	3.74268	0.775	0.07	0	ST_20	PTPRE
0	3.68785	0.629	0.01	0	ST_20	PROX1
0	3.63019	0.621	0.008	0	ST_20	FLT4
0	3.53086	0.859	0.128	0	ST_20	ZNF521
0	3.48807	0.642	0.045	0	ST_20	STON2
0	3.45189	0.465	0.029	0	ST_20	SNTG2
0	3.36395	0.614	0.031	0	ST_20	RASGRP3
0	3.31931	0.567	0.029	0	ST_20	IL7
0	3.23314	0.41	0.009	0	ST_20	PKHD1L1
0	3.14889	0.789	0.08	0	ST_20	VAV3
0	3.13175	0.786	0.151	0	ST_20	DOCK5
0	3.08836	0.452	0.008	0	ST_20	TSPEAR
0	3.0775	0.582	0.057	0	ST_20	ELK3
0	2.96779	0.491	0.02	0	ST_20	KDR
0	2.9532	0.452	0.009	0	ST_20	MMRN1
0	2.90565	0.386	0.033	0	ST_20	LINC02147
0	2.86223	0.509	0.047	0	ST_20	PARD6G
0	2.73708	0.46	0.03	0	ST_20	ENSG00000285744
0	2.67547	0.47	0.027	0	ST_20	AFAP1L1
0	2.61264	0.384	0.016	0	ST_20	DIPK2B
0	2.56405	0.446	0.038	0	ST_20	ENSG00000231252
0	2.55325	0.744	0.128	0	ST_20	ELMO1
0	2.55065	0.352	0.013	0	ST_20	LYVE1
0	2.4411	0.465	0.046	0	ST_20	SHANK3
0	2.38317	0.371	0.018	0	ST_20	ENSG00000289873
0	2.2473	0.287	0.013	0	ST_20	ENSG00000255240
0	2.2424	0.397	0.035	0	ST_20	PECAM1
0	2.03831	0.313	0.021	0	ST_20	PPP1R16B
8.20185e-292	2.67697	0.381	0.033	2.70948e-291	ST_20	PRR5L
7.44924e-292	2.23182	0.279	0.018	2.46086e-291	ST_20	LETR1
9.05042e-292	2.40635	0.475	0.052	2.98981e-291	ST_20	ERG
9.65144e-282	2.82582	0.507	0.065	3.18835e-277	ST_20	PCSK6
2.72344e-281	2.24804	0.444	0.048	8.99687e-277	ST_20	CALCRL
5.3254e-275	2.24043	0.394	0.039	1.75924e-270	ST_20	LINC01748
1.98334e-274	3.08271	0.932	0.3	6.55197e-270	ST_20	PPFIBP1
7.8118e-266	2.26831	0.36	0.034	2.58063e-261	ST_20	LYN
6.66575e-256	3.08898	0.692	0.139	2.20203e-251	ST_20	ZDHHC14
8.73155e-252	2.47849	0.582	0.092	2.88447e-247	ST_20	GALNT18
1.14519e-239	2.57298	0.906	0.281	3.78314e-235	ST_20	ZFPM2
8.89538e-238	2.8256	0.71	0.158	2.93859e-233	ST_20	SLC9A9
6.15071e-231	2.52655	0.624	0.118	2.03189e-226	ST_20	ARHGAP29
5.40709e-223	2.63324	0.911	0.316	1.78623e-218	ST_20	STOX2
4.15596e-222	1.92818	0.258	0.021	1.37292e-217	ST_20	EGFL7
2.94638e-221	2.17336	0.282	0.025	9.73337e-217	ST_20	AOAH
3.1906e-221	2.16191	0.807	0.201	1.05402e-216	ST_20	PIEZO2
6.33546e-221	2.09975	0.389	0.046	2.09292e-216	ST_20	PTPRB
3.59986e-220	2.34424	0.624	0.117	1.18921e-215	ST_20	GPM6A
2.67609e-219	2.67724	0.473	0.069	8.84046e-215	ST_20	KLHL4
6.31766e-209	2.36667	0.405	0.052	2.08704e-204	ST_20	DYSF
6.3826e-208	2.70831	0.574	0.111	2.10849e-203	ST_20	SMAD1
3.01708e-197	2.46601	0.752	0.193	9.96693e-193	ST_20	NRG3
2.53009e-194	2.63689	0.587	0.123	8.35816e-190	ST_20	BMP2K
2.55147e-194	1.96702	0.266	0.025	8.42877e-190	ST_20	ENSG00000249738
7.22921e-193	2.50173	0.496	0.085	2.38817e-188	ST_20	STK32B
1.97957e-190	2.22912	0.303	0.033	6.53949e-186	ST_20	TRMT9B
1.04507e-186	2.42936	0.655	0.155	3.45238e-182	ST_20	SEMA6A
4.35992e-186	2.18919	0.355	0.046	1.4403e-181	ST_20	KLHL3
3.97744e-185	2.84086	0.569	0.121	1.31395e-180	ST_20	PCLO
1.8912e-184	2.20108	0.961	0.515	6.24759e-180	ST_20	UTRN
5.7516e-184	2.67657	0.679	0.175	1.90004e-179	ST_20	ITGA9
1.46605e-181	2.21943	0.742	0.2	4.84308e-177	ST_20	NALF1
3.40587e-171	2.33427	0.525	0.104	1.12513e-166	ST_20	SGIP1
3.02483e-170	2.23603	0.702	0.187	9.99251e-166	ST_20	NRP2
4.63528e-170	2.47965	0.867	0.379	1.53127e-165	ST_20	EFNA5
6.32916e-167	2.24564	0.329	0.043	2.09084e-162	ST_20	NFATC1
7.32974e-166	2.0861	0.279	0.032	2.42138e-161	ST_20	ENSG00000226197
4.90318e-165	2.06267	0.326	0.043	1.61976e-160	ST_20	GNG12-AS1
3.4927e-163	2.29985	0.454	0.082	1.15381e-158	ST_20	USP31
1.31931e-162	2.44066	0.42	0.071	4.35836e-158	ST_20	MICAL2
7.13828e-162	2.48447	0.681	0.195	2.35813e-157	ST_20	MPP7
5.07126e-161	1.79046	0.316	0.04	1.67529e-156	ST_20	FLI1
1.37854e-160	2.24424	0.846	0.338	4.554e-156	ST_20	KALRN
5.54067e-154	2.20723	0.627	0.161	1.83036e-149	ST_20	RHOJ
5.9816e-154	2.57561	0.577	0.143	1.97602e-149	ST_20	PLSCR4
2.16671e-151	1.89575	0.956	0.583	7.15774e-147	ST_20	MAGI1
2.3e-148	2.1889	0.561	0.132	7.59805e-144	ST_20	HECW2
6.45602e-147	2.25452	0.697	0.213	2.13275e-142	ST_20	FLRT2
2.86861e-146	2.34776	0.478	0.1	9.47644e-142	ST_20	IQSEC1
3.12499e-146	2.22712	0.593	0.151	1.03234e-141	ST_20	GLIS3
1.97164e-145	2.13541	0.723	0.238	6.51331e-141	ST_20	DOCK9
3.27512e-145	2.11435	0.384	0.064	1.08194e-140	ST_20	MARCHF3
4.70931e-145	2.18004	0.381	0.064	1.55572e-140	ST_20	ST6GAL1
5.97217e-145	2.1119	0.718	0.233	1.97291e-140	ST_20	RPS6KA2
1.03938e-141	1.86511	0.906	0.461	3.4336e-137	ST_20	LRMDA
1.46925e-141	1.5118	0.668	0.175	4.85367e-137	ST_20	EBF1
3.38686e-138	2.44369	0.35	0.058	1.11885e-133	ST_20	OSBP2
3.8605e-137	1.97408	0.507	0.112	1.27532e-132	ST_20	PRKCH
5.19744e-136	1.95243	0.624	0.172	1.71697e-131	ST_20	ADAMTS9
5.59402e-135	1.6368	0.3	0.042	1.84798e-130	ST_20	TEK
2.04032e-133	1.76633	0.875	0.355	6.74021e-129	ST_20	NEAT1
4.30297e-133	1.93667	0.405	0.076	1.42149e-128	ST_20	MCTP1
2.89215e-130	1.81882	0.488	0.109	9.55421e-126	ST_20	LIMCH1
1.4298e-129	2.11931	0.446	0.095	4.72336e-125	ST_20	DOCK8
3.98905e-127	1.94535	0.668	0.211	1.31778e-122	ST_20	THSD7A
1.58865e-126	1.89338	0.901	0.456	5.2481e-122	ST_20	LDB2
2.99781e-126	2.15041	0.655	0.215	9.90325e-122	ST_20	WWTR1
7.74223e-122	2.2262	0.561	0.156	2.55765e-117	ST_20	TSPAN18
1.81268e-120	2.08049	0.486	0.117	5.9882e-116	ST_20	HIVEP3
2.86162e-117	1.69016	0.449	0.098	9.45338e-113	ST_20	PREX2
2.27699e-116	1.96451	0.781	0.342	7.52203e-112	ST_20	ADD3
8.27862e-115	1.59584	0.397	0.079	2.73484e-110	ST_20	SCN9A
4.11647e-114	1.88648	0.512	0.135	1.35988e-109	ST_20	RAPGEF5
8.72571e-112	1.8157	0.663	0.219	2.88254e-107	ST_20	PGM5
3.41694e-111	2.12816	0.59	0.193	1.12879e-106	ST_20	TSPAN5
6.05492e-111	1.67191	0.802	0.337	2.00024e-106	ST_20	EPB41L2
2.9626e-110	2.09361	0.339	0.064	9.78694e-106	ST_20	CPNE8
3.34561e-109	1.4787	0.935	0.49	1.10522e-104	ST_20	FBXL7
1.56571e-107	1.68345	0.822	0.379	5.17233e-103	ST_20	NXN
6.73784e-106	1.85016	0.702	0.262	2.22584e-101	ST_20	SEMA3A
1.0333e-104	2.02005	0.509	0.145	3.41352e-100	ST_20	SLC22A23
2.91892e-103	1.57833	0.261	0.041	9.64264e-99	ST_20	EMCN
4.05064e-103	1.97798	0.392	0.087	1.33813e-98	ST_20	IGFBP7
1.14274e-102	2.00306	0.339	0.068	3.77505e-98	ST_20	CMTM7
2.42925e-102	1.61066	0.444	0.107	8.02504e-98	ST_20	CCDC102B
1.1942e-100	1.56708	0.841	0.45	3.94505e-96	ST_20	NFIB
5.47257e-99	2.07606	0.324	0.064	1.80786e-94	ST_20	LINC-PINT
8.07859e-99	1.86192	0.668	0.265	2.66876e-94	ST_20	UACA
2.84904e-98	1.78848	0.319	0.061	9.41181e-94	ST_20	FGD5
1.13263e-97	1.84768	0.3	0.056	3.74163e-93	ST_20	MEGF6
1.13992e-97	1.79832	0.373	0.083	3.76572e-93	ST_20	CHST15
1.05502e-96	1.71217	0.749	0.344	3.48526e-92	ST_20	PEAK1
1.7608e-96	1.87384	0.379	0.086	5.81681e-92	ST_20	ST3GAL6
4.52225e-96	1.71693	0.339	0.07	1.49392e-91	ST_20	ENSG00000287092
1.08428e-95	1.90078	0.598	0.213	3.58192e-91	ST_20	ATP11A
1.22812e-94	2.02662	0.449	0.123	4.05709e-90	ST_20	MAN1A1
3.26076e-92	1.69985	0.768	0.357	1.07719e-87	ST_20	RALGAPA2
1.5307e-91	1.4836	0.825	0.376	5.05667e-87	ST_20	LAMA4
4.30556e-91	1.90497	0.634	0.256	1.42234e-86	ST_20	SASH1
3.19586e-90	1.45646	0.877	0.511	1.05575e-85	ST_20	SPTBN1
4.24616e-90	2.33507	0.423	0.113	1.40272e-85	ST_20	PDE7B
5.59908e-90	2.23253	0.449	0.131	1.84966e-85	ST_20	IL6ST
1.39604e-88	2.00708	0.407	0.106	4.61183e-84	ST_20	TIMP3
1.75935e-85	1.74127	0.569	0.202	5.81202e-81	ST_20	GAB2
2.08997e-84	1.44307	0.822	0.416	6.90422e-80	ST_20	TCF4
1.40899e-83	1.68394	0.373	0.092	4.65461e-79	ST_20	PRSS23
3.79199e-83	1.75712	0.389	0.1	1.25268e-78	ST_20	ITGA6
5.44552e-83	1.94877	0.54	0.186	1.79893e-78	ST_20	CHSY3
1.21449e-82	1.76665	0.266	0.051	4.01207e-78	ST_20	EPHB1
4.10816e-80	1.97632	0.334	0.081	1.35713e-75	ST_20	SULF2
5.69452e-80	2.02067	0.326	0.078	1.88119e-75	ST_20	ANKH
8.14937e-79	1.1979	0.475	0.139	2.69215e-74	ST_20	MEF2C
1.41979e-78	1.59242	0.527	0.183	4.69028e-74	ST_20	PLEKHG1
4.43972e-78	1.67561	0.41	0.115	1.46666e-73	ST_20	FOXO1
1.68489e-77	1.70655	0.517	0.178	5.56605e-73	ST_20	FRMD4B
1.86657e-77	1.18607	0.937	0.687	6.16621e-73	ST_20	MACF1
2.08848e-77	1.59645	0.679	0.32	6.8993e-73	ST_20	PPP3CA
2.30828e-77	1.81236	0.29	0.063	7.62539e-73	ST_20	ELAPOR2
8.38476e-76	1.67187	0.577	0.218	2.7699e-71	ST_20	COLEC12
8.46986e-76	1.39148	0.88	0.576	2.79802e-71	ST_20	MAML2
8.71638e-76	1.91632	0.517	0.189	2.87946e-71	ST_20	AP2A2
8.84113e-75	1.47224	0.504	0.165	2.92067e-70	ST_20	CSGALNACT1
3.95282e-74	1.35393	0.765	0.424	1.30581e-69	ST_20	ARL15
7.82522e-74	1.67052	0.742	0.404	2.58506e-69	ST_20	NFAT5
4.87908e-73	1.80418	0.436	0.137	1.6118e-68	ST_20	FAM107B
5.1274e-73	1.89012	0.298	0.069	1.69384e-68	ST_20	LINC00923
2.08191e-72	2.04144	0.305	0.073	6.87757e-68	ST_20	KCNIP1
8.98991e-71	1.54176	0.326	0.081	2.96982e-66	ST_20	RNF152
1.45391e-69	1.90944	0.274	0.062	4.80299e-65	ST_20	ADAM22
2.84869e-69	1.69981	0.446	0.144	9.41065e-65	ST_20	HIP1
3.09513e-69	1.29447	0.794	0.467	1.02247e-64	ST_20	PTPRM
3.73681e-69	1.78157	0.324	0.083	1.23446e-64	ST_20	GNA14
5.86933e-69	1.71081	0.295	0.07	1.93893e-64	ST_20	WASF3
6.93872e-69	1.52822	0.355	0.096	2.29221e-64	ST_20	TRPC6
5.21257e-67	1.5188	0.446	0.147	1.72197e-62	ST_20	KIAA1671
1.84143e-66	1.53433	0.36	0.099	6.08318e-62	ST_20	ARHGAP31
9.12244e-66	1.59689	0.475	0.173	3.0136e-61	ST_20	EXOC6
1.36413e-65	1.62937	0.441	0.151	4.50639e-61	ST_20	PPP1R13B
5.27293e-65	1.78354	0.554	0.242	1.74191e-60	ST_20	EPS15
7.7739e-65	1.41243	0.681	0.335	2.56811e-60	ST_20	AFDN
8.21854e-65	1.6216	0.473	0.169	2.71499e-60	ST_20	L3MBTL4
2.1275e-64	1.54557	0.292	0.072	7.02819e-60	ST_20	LINC01237
2.71345e-64	1.51923	0.381	0.113	8.96389e-60	ST_20	MCF2L
5.03169e-64	1.401	0.679	0.34	1.66222e-59	ST_20	SSH2
6.89402e-64	1.49108	0.376	0.113	2.27744e-59	ST_20	GRB10
8.38235e-64	1.72665	0.54	0.216	2.76911e-59	ST_20	AKAP12
9.65762e-64	1.78803	0.446	0.161	3.1904e-59	ST_20	MAP3K1
1.19111e-63	1.85777	0.41	0.137	3.93482e-59	ST_20	ITGAV
1.37159e-63	1.30917	0.467	0.159	4.53104e-59	ST_20	TGFBR2
1.84871e-63	1.32306	0.676	0.328	6.10722e-59	ST_20	ASAP1
1.99504e-63	1.64544	0.546	0.233	6.59063e-59	ST_20	GLS
3.81434e-63	1.76277	0.285	0.07	1.26007e-58	ST_20	CDKL1
9.31257e-63	1.62372	0.53	0.216	3.07641e-58	ST_20	CEP85L
2.3265e-62	1.42597	0.3	0.075	7.68559e-58	ST_20	ETS1
3.9069e-62	1.58909	0.363	0.108	1.29064e-57	ST_20	CARD8
3.91165e-62	1.15123	0.796	0.416	1.29221e-57	ST_20	ZEB1
3.82066e-61	1.63223	0.446	0.157	1.26215e-56	ST_20	FOLH1
4.01485e-61	1.37164	0.399	0.126	1.32631e-56	ST_20	ADAMTS12
7.61707e-61	1.61269	0.512	0.206	2.5163e-56	ST_20	ZDHHC17
1.71746e-60	1.54072	0.574	0.26	5.67362e-56	ST_20	LMBR1
1.351e-59	1.77102	0.399	0.133	4.46303e-55	ST_20	YES1
1.96939e-59	1.46142	0.514	0.2	6.50587e-55	ST_20	PELI2
7.66118e-59	1.31463	0.433	0.146	2.53087e-54	ST_20	PDE1A
2.54554e-58	1.52908	0.514	0.215	8.4092e-54	ST_20	PHLDB2
2.77923e-58	1.48181	0.582	0.256	9.18118e-54	ST_20	CCDC88A
9.10226e-58	1.43953	0.36	0.108	3.00693e-53	ST_20	CNTNAP3B
3.07725e-57	1.55549	0.431	0.156	1.01657e-52	ST_20	SNX25
2.99144e-56	1.5883	0.274	0.07	9.88224e-52	ST_20	LRCH2
4.10352e-54	1.54551	0.467	0.185	1.3556e-49	ST_20	ARHGAP17
4.33795e-54	1.58621	0.386	0.132	1.43304e-49	ST_20	ERICH1
1.76112e-53	1.57502	0.308	0.089	5.81786e-49	ST_20	ZBTB46
7.58346e-52	1.61937	0.413	0.151	2.50519e-47	ST_20	TSPAN9
4.12372e-50	1.14349	0.582	0.266	1.36227e-45	ST_20	DOCK4
5.94455e-50	1.40019	0.48	0.195	1.96378e-45	ST_20	TGFBR3
1.35272e-49	1.43466	0.561	0.275	4.46872e-45	ST_20	C1orf21
2.12888e-49	1.56938	0.363	0.127	7.03276e-45	ST_20	GARRE1
2.30006e-49	1.01207	0.854	0.59	7.59826e-45	ST_20	NFIA
5.33812e-49	1.50487	0.493	0.216	1.76345e-44	ST_20	CDK17
8.38202e-48	1.42908	0.311	0.097	2.769e-43	ST_20	SRGAP2
2.41041e-47	1.49745	0.561	0.288	7.9628e-43	ST_20	WNK1
1.47957e-46	1.46456	0.58	0.308	4.88775e-42	ST_20	MAP4K5
7.70016e-46	1.53191	0.402	0.156	2.54375e-41	ST_20	NIBAN1
3.3487e-45	1.4988	0.373	0.14	1.10624e-40	ST_20	STX7
2.25641e-42	1.27214	0.554	0.274	7.45404e-38	ST_20	TJP1
5.67307e-42	1.20493	0.342	0.12	1.8741e-37	ST_20	WIPF1
2.36779e-41	1.26334	0.587	0.324	7.82198e-37	ST_20	ARHGEF7
3.28026e-41	1.20335	0.305	0.1	1.08363e-36	ST_20	PALD1
1.17903e-40	1.35101	0.611	0.362	3.89492e-36	ST_20	GAB1
2.1944e-40	1.47826	0.311	0.11	7.24919e-36	ST_20	GNA12
6.15842e-38	1.31444	0.313	0.113	2.03443e-33	ST_20	SSH1
1.30304e-37	1.24509	0.538	0.287	4.30461e-33	ST_20	ITSN1
1.35864e-37	1.07166	0.42	0.173	4.48826e-33	ST_20	NR2F1-AS1
1.00818e-36	1.14752	0.564	0.307	3.33053e-32	ST_20	MAP4K4
1.16752e-35	1.36794	0.368	0.152	3.85691e-31	ST_20	PRKAR1B
2.7976e-35	1.22623	0.569	0.328	9.24187e-31	ST_20	FCHSD2
8.3846e-35	1.13839	0.441	0.202	2.76985e-30	ST_20	SLC38A1
2.56814e-33	1.22869	0.47	0.244	8.48384e-29	ST_20	ADAM10
6.69984e-33	1.00408	0.462	0.218	2.21329e-28	ST_20	CADPS2
1.38706e-32	1.1964	0.446	0.217	4.58215e-28	ST_20	PRKAG2
2.65381e-31	1.16373	0.59	0.38	8.76685e-27	ST_20	APP
2.91215e-31	1.02082	0.611	0.363	9.6203e-27	ST_20	ST6GALNAC3
1.98597e-30	1.09225	0.426	0.199	6.56065e-26	ST_20	SRGAP1
1.13707e-29	1.03364	0.556	0.324	3.7563e-25	ST_20	MYH10
1.34716e-29	1.06279	0.358	0.157	4.45035e-25	ST_20	PITPNC1
6.21112e-27	1.13708	0.386	0.18	2.05184e-22	ST_20	CRIM1
0	4.39667	0.819	0.009	0	ST_21	ENSG00000226043
0	3.4917	0.679	0.014	0	ST_21	PTPRQ
0	3.30211	0.535	0.02	0	ST_21	GRIK1
0	2.9703	0.687	0.041	0	ST_21	CNTN6
0	2.63616	0.588	0.04	0	ST_21	ALDH1A2
0	2.61941	0.584	0.006	0	ST_21	WT1
0	2.57557	0.473	0.017	0	ST_21	SPHKAP
0	2.46302	0.527	0.041	0	ST_21	CAVIN2-AS1
0	2.28963	0.412	0.007	0	ST_21	LINC02232
0	2.23161	0.383	0.01	0	ST_21	PKHD1L1
0	2.0045	0.399	0.011	0	ST_21	LRP2
0	1.78386	0.358	0.01	0	ST_21	AOX1
0	1.43683	0.263	0.006	0	ST_21	WT1-AS
7.91459e-266	2.30141	0.564	0.054	2.61458e-261	ST_21	HHIP
1.34692e-251	3.51172	0.938	0.196	4.44955e-247	ST_21	RBFOX1
6.62524e-229	1.427	0.263	0.014	2.18865e-224	ST_21	ENSG00000276850
2.92165e-228	2.49755	0.778	0.124	9.65168e-224	ST_21	CDON
1.53859e-195	1.63059	0.3	0.021	5.08272e-191	ST_21	DPP4
3.18633e-195	2.00734	0.63	0.085	1.0526e-190	ST_21	PDE4B
4.90037e-195	2.56516	0.683	0.109	1.61884e-190	ST_21	SEMA3D
5.37384e-184	2.5258	0.864	0.197	1.77525e-179	ST_21	FRAS1
1.00454e-167	2.05024	0.626	0.1	3.31851e-163	ST_21	SULF1
1.01538e-167	1.78875	0.675	0.114	3.35432e-163	ST_21	ERBB4
1.56599e-156	2.27464	0.831	0.205	5.17324e-152	ST_21	SOX6
3.82951e-155	2.08687	0.556	0.084	1.26508e-150	ST_21	PTPRT
3.32747e-152	2.00676	0.84	0.194	1.09923e-147	ST_21	POSTN
8.64086e-152	1.55494	0.317	0.029	2.85451e-147	ST_21	EFEMP1
1.23554e-151	2.07699	0.486	0.066	4.08162e-147	ST_21	BMPER
3.87234e-143	1.47283	0.255	0.02	1.27923e-138	ST_21	PTCHD4
3.12417e-142	2.12438	0.823	0.213	1.03207e-137	ST_21	FLRT2
1.15637e-141	2.05157	0.362	0.04	3.82007e-137	ST_21	COL6A6
9.31209e-140	1.9043	0.366	0.042	3.07625e-135	ST_21	ATP7B
4.32045e-132	2.02989	0.584	0.108	1.42726e-127	ST_21	DOCK11
1.13269e-126	1.58724	0.276	0.026	3.74185e-122	ST_21	RSPO3
5.04024e-126	1.85381	0.942	0.321	1.66504e-121	ST_21	SLIT3
4.32321e-119	2.0104	0.979	0.462	1.42817e-114	ST_21	PLCB1
1.33843e-114	2.08484	0.276	0.029	4.42149e-110	ST_21	COL8A1
2.50874e-103	1.65583	0.407	0.066	8.28762e-99	ST_21	NTNG1
3.89116e-103	1.62798	0.737	0.194	1.28545e-98	ST_21	NRG3
1.77112e-100	1.6626	0.741	0.197	5.85089e-96	ST_21	COL14A1
3.16758e-96	1.78684	0.28	0.035	1.04641e-91	ST_21	RTN1
2.47128e-94	1.33531	0.263	0.031	8.16386e-90	ST_21	MTMR7
1.88033e-93	1.69005	0.531	0.113	6.21168e-89	ST_21	RERG
4.15889e-88	1.53886	0.564	0.132	1.37389e-83	ST_21	PRICKLE1
1.04792e-87	1.52483	0.337	0.052	3.46181e-83	ST_21	ADAMTS3
2.98306e-87	1.64477	0.733	0.22	9.85455e-83	ST_21	GLI3
6.01021e-86	1.36807	0.774	0.226	1.98547e-81	ST_21	PDZRN4
7.29673e-86	1.31131	0.251	0.031	2.41048e-81	ST_21	SGO2
1.39758e-85	1.60729	0.848	0.33	4.61689e-81	ST_21	ROBO2
2.43818e-84	1.77841	0.551	0.139	8.05453e-80	ST_21	ADAMTS17
1.58076e-83	1.60041	0.531	0.124	5.22203e-79	ST_21	FOS
9.74535e-83	1.77402	0.749	0.271	3.21938e-78	ST_21	SEMA3C
1.1733e-82	1.6756	0.444	0.091	3.876e-78	ST_21	MCTP2
1.41055e-82	1.48138	0.342	0.056	4.65975e-78	ST_21	MEGF6
3.99602e-82	1.29713	0.309	0.046	1.32009e-77	ST_21	TRHDE
8.97951e-82	1.74579	0.588	0.157	2.96638e-77	ST_21	PITPNC1
8.52613e-80	1.85402	0.49	0.113	2.81661e-75	ST_21	PDE7B
4.15779e-77	1.4668	0.872	0.38	1.37352e-72	ST_21	EFNA5
1.218e-75	1.48835	0.346	0.06	4.02366e-71	ST_21	COL11A1
2.08566e-73	1.39828	0.519	0.127	6.88999e-69	ST_21	PLEKHH2
6.18811e-73	1.36596	0.556	0.148	2.04424e-68	ST_21	TENM2
3.56765e-72	1.65463	0.481	0.118	1.17857e-67	ST_21	SGCZ
4.86327e-70	1.01275	0.37	0.07	1.60658e-65	ST_21	NELL2
8.02491e-70	1.2731	0.934	0.424	2.65103e-65	ST_21	BNC2
8.00629e-69	1.63935	0.35	0.069	2.64488e-64	ST_21	CNIH3
2.27e-68	1.79604	0.56	0.171	7.49895e-64	ST_21	DISP1
1.81952e-67	1.35912	0.868	0.44	6.01078e-63	ST_21	THSD4
1.76827e-66	1.54954	0.444	0.105	5.84149e-62	ST_21	ARHGAP28
5.23256e-65	1.26822	0.539	0.148	1.72858e-60	ST_21	EZR
1.42778e-62	1.32436	0.716	0.267	4.71668e-58	ST_21	CELF2
3.92823e-62	1.34225	0.498	0.137	1.29769e-57	ST_21	ITGB8
5.97496e-62	1.23972	0.362	0.078	1.97383e-57	ST_21	TRPM3
3.56827e-61	1.32702	0.292	0.053	1.17878e-56	ST_21	FAM189A1
5.4649e-61	1.63667	0.416	0.103	1.80533e-56	ST_21	KCTD8
2.5844e-59	1.2649	0.333	0.068	8.53757e-55	ST_21	CPE
3.89847e-59	1.23459	0.284	0.051	1.28786e-54	ST_21	PTGER3
5.98209e-59	1.11077	0.465	0.118	1.97618e-54	ST_21	GPM6A
7.73524e-59	1.4327	0.502	0.144	2.55534e-54	ST_21	PLSCR4
8.16006e-58	1.46852	0.42	0.108	2.69567e-53	ST_21	PDGFD
1.15755e-55	1.28511	0.494	0.142	3.82396e-51	ST_21	PHACTR1
1.0488e-54	1.40507	0.654	0.247	3.46472e-50	ST_21	GRIP1
4.81079e-54	1.33998	0.333	0.075	1.58925e-49	ST_21	ARHGAP44
6.93424e-54	1.13344	0.728	0.283	2.29073e-49	ST_21	ZFPM2
1.12647e-53	1.40301	0.609	0.212	3.72129e-49	ST_21	EPHA6
1.22607e-53	1.16506	0.712	0.269	4.05031e-49	ST_21	ARHGAP6
1.4272e-52	1.31063	0.728	0.331	4.71474e-48	ST_21	WDPCP
4.35391e-52	1.2542	0.613	0.225	1.43832e-47	ST_21	MCC
6.22536e-52	1.01459	0.642	0.223	2.05655e-47	ST_21	BICC1
1.27194e-50	1.30106	0.601	0.222	4.20185e-46	ST_21	NEK7
1.33932e-50	1.15932	0.477	0.14	4.42445e-46	ST_21	NEBL
1.44431e-50	1.04385	0.313	0.067	4.77129e-46	ST_21	TMEM132C
8.64084e-50	1.23791	0.498	0.157	2.8545e-45	ST_21	SEMA6A
1.99497e-49	1.21263	0.749	0.325	6.5904e-45	ST_21	CNTN4
3.67259e-49	1.09672	0.79	0.363	1.21324e-44	ST_21	ST6GALNAC3
9.82888e-49	1.32986	0.333	0.08	3.24697e-44	ST_21	GAS6
9.52038e-48	1.09843	0.416	0.113	3.14506e-43	ST_21	GATA6
1.12912e-46	1.00014	0.798	0.379	3.73005e-42	ST_21	LAMB1
1.35543e-46	1.38565	0.337	0.086	4.47768e-42	ST_21	MBNL3
3.69244e-45	1.13968	0.687	0.286	1.2198e-40	ST_21	ANKS1B
2.87809e-44	1.20435	0.416	0.12	9.50776e-40	ST_21	TRANK1
1.3447e-42	1.20491	0.42	0.131	4.44223e-38	ST_21	PCAT1
2.75555e-42	1.21188	0.292	0.07	9.10297e-38	ST_21	MYRF
5.52239e-41	1.12341	0.658	0.281	1.82432e-36	ST_21	LINC01515
4.74648e-40	1.12968	0.728	0.344	1.568e-35	ST_21	DAPK1
5.51932e-40	1.05671	0.473	0.161	1.82331e-35	ST_21	BOC
2.96588e-38	1.00059	0.498	0.18	9.79778e-34	ST_21	CRIM1
3.46411e-38	1.11863	0.432	0.141	1.14437e-33	ST_21	RGL1
1.88557e-37	1.13728	0.461	0.163	6.22899e-33	ST_21	ATP2B1
1.63685e-36	1.01886	0.305	0.082	5.40735e-32	ST_21	COPG2IT1
2.41727e-36	1.25747	0.309	0.085	7.98546e-32	ST_21	CACNA2D3
8.37358e-36	1.09748	0.597	0.26	2.76621e-31	ST_21	MPDZ
9.28071e-36	1.02085	0.391	0.125	3.06588e-31	ST_21	MPPED2
6.10826e-35	1.09555	0.519	0.209	2.01787e-30	ST_21	WWC2
2.97456e-33	1.13068	0.42	0.15	9.82646e-29	ST_21	PIK3R1
1.53734e-32	1.21524	0.383	0.133	5.07859e-28	ST_21	PAWR
1.62428e-31	1.00925	0.498	0.204	5.36579e-27	ST_21	NREP
1.09421e-29	1.14111	0.432	0.171	3.61473e-25	ST_21	SUCO
1.30126e-29	1.11672	0.461	0.192	4.2987e-25	ST_21	MAPK14
1.14863e-25	1.13813	0.457	0.204	3.79449e-21	ST_21	TRMT11
3.83465e-23	1.04362	0.325	0.124	1.26678e-18	ST_21	C11orf58
0	2.61033	0.987	0.438	0	TM_0	ENSG00000271955
0	2.37368	0.742	0.264	0	TM_0	MIR646HG
0	2.29447	0.996	0.488	0	TM_0	CALN1
0	2.29343	0.656	0.192	0	TM_0	ENSG00000287544
0	2.19775	0.827	0.303	0	TM_0	SLC8A1-AS1
0	2.05731	0.879	0.355	0	TM_0	PITPNM2
0	2.03435	0.981	0.556	0	TM_0	ARPP21
0	1.98829	0.69	0.232	0	TM_0	LINC01226
0	1.92256	0.743	0.313	0	TM_0	TBC1D19
0	1.86885	0.867	0.391	0	TM_0	LYST
0	1.8594	0.514	0.155	0	TM_0	RASSF6
0	1.84097	0.863	0.37	0	TM_0	APBB1IP
0	1.8251	0.719	0.277	0	TM_0	CD38
0	1.80361	0.765	0.33	0	TM_0	PELI2
0	1.79974	0.631	0.228	0	TM_0	TSHR
0	1.77019	0.622	0.251	0	TM_0	BCL2L1
0	1.75652	0.829	0.354	0	TM_0	TCF7
0	1.75599	0.815	0.437	0	TM_0	PLEKHG1
0	1.74749	0.509	0.171	0	TM_0	WAKMAR2
0	1.73967	0.855	0.412	0	TM_0	ARHGEF18
0	1.73104	0.93	0.483	0	TM_0	TFDP2
0	1.69998	0.846	0.422	0	TM_0	MTA3
0	1.69887	0.67	0.29	0	TM_0	VOPP1
0	1.6831	0.638	0.266	0	TM_0	NLGN4X
0	1.6809	0.767	0.324	0	TM_0	SATB1-AS1
0	1.66279	0.773	0.382	0	TM_0	SCAI
0	1.64044	0.475	0.158	0	TM_0	LINC01221
0	1.63642	0.997	0.593	0	TM_0	LDLRAD4
0	1.61027	0.741	0.418	0	TM_0	NFATC3
0	1.60842	0.667	0.313	0	TM_0	GALNT7
0	1.60103	0.966	0.509	0	TM_0	ITPR2
0	1.59356	0.715	0.413	0	TM_0	MDM4
0	1.57658	0.734	0.385	0	TM_0	CEP128
0	1.56164	0.674	0.347	0	TM_0	PCSK5
0	1.55821	0.564	0.239	0	TM_0	CBFA2T3
0	1.55643	0.799	0.354	0	TM_0	ENSG00000259097
0	1.55586	0.714	0.377	0	TM_0	CHD1
0	1.54944	0.753	0.331	0	TM_0	LINC01934
0	1.54482	0.814	0.396	0	TM_0	PRKCB
0	1.5321	0.988	0.463	0	TM_0	LEF1
0	1.53101	0.803	0.387	0	TM_0	CCND3
0	1.50424	0.703	0.31	0	TM_0	GRAP2
0	1.47887	0.695	0.339	0	TM_0	CCDC171
0	1.47557	0.676	0.38	0	TM_0	ZNRF1
0	1.46715	0.986	0.478	0	TM_0	ARHGAP15
0	1.46449	0.989	0.752	0	TM_0	PLCL1
0	1.46383	0.654	0.313	0	TM_0	EPB41
0	1.46191	0.563	0.247	0	TM_0	PRKCQ
0	1.46074	0.908	0.42	0	TM_0	THEMIS
0	1.45297	0.487	0.23	0	TM_0	RALGPS1
0	1.43834	0.937	0.434	0	TM_0	CAMK4
0	1.43469	0.453	0.173	0	TM_0	CD4
0	1.43026	0.789	0.352	0	TM_0	CD247
0	1.42431	0.786	0.385	0	TM_0	CHST11
0	1.42402	0.41	0.145	0	TM_0	ENSG00000289938
0	1.40605	0.711	0.444	0	TM_0	MAN2A1
0	1.40066	0.719	0.407	0	TM_0	TNRC6C
0	1.39727	0.435	0.171	0	TM_0	SLIT1
0	1.39706	0.344	0.105	0	TM_0	ENSG00000289292
0	1.38235	0.676	0.321	0	TM_0	SEPTIN6
0	1.37717	0.868	0.588	0	TM_0	ETV6
0	1.37665	0.449	0.192	0	TM_0	ACSF3
0	1.36959	0.676	0.31	0	TM_0	DGKA
0	1.36885	0.439	0.178	0	TM_0	SLA
0	1.36706	0.406	0.162	0	TM_0	JAKMIP2
0	1.36113	0.43	0.182	0	TM_0	DLEU7
0	1.35487	0.389	0.142	0	TM_0	ENSG00000236656
0	1.35433	0.442	0.18	0	TM_0	LINC01222
0	1.35246	0.711	0.444	0	TM_0	ZC3H12B
0	1.35133	0.544	0.286	0	TM_0	RHBDD1
0	1.34444	0.678	0.477	0	TM_0	DAPK1
0	1.33799	0.521	0.238	0	TM_0	RNASEH2B
0	1.33755	0.63	0.361	0	TM_0	MCPH1
0	1.336	0.38	0.14	0	TM_0	SLAMF1
0	1.33334	0.376	0.142	0	TM_0	RAG1
0	1.33115	0.52	0.259	0	TM_0	HDAC7
0	1.33017	0.792	0.573	0	TM_0	ARHGEF7
0	1.32953	0.348	0.118	0	TM_0	LINC00426
0	1.32749	0.801	0.458	0	TM_0	PDE7A
0	1.32323	0.884	0.415	0	TM_0	BCL11B
0	1.31269	0.8	0.52	0	TM_0	SSBP3
0	1.3126	0.526	0.273	0	TM_0	GLCCI1
0	1.31101	0.62	0.286	0	TM_0	RHOH
0	1.3039	0.57	0.291	0	TM_0	TTC7A
0	1.29998	0.314	0.097	0	TM_0	ELOVL4
0	1.29189	0.903	0.606	0	TM_0	MIR181A1HG
0	1.28719	0.587	0.331	0	TM_0	CARMIL1
0	1.28344	0.8	0.382	0	TM_0	IKZF2
0	1.28218	0.394	0.182	0	TM_0	ITGAE
0	1.26863	0.388	0.155	0	TM_0	EDEM1
0	1.25033	0.741	0.354	0	TM_0	ITGA4
0	1.2494	0.67	0.343	0	TM_0	TNFAIP8
0	1.24711	0.923	0.439	0	TM_0	TOX
0	1.24102	0.304	0.099	0	TM_0	CD8B
0	1.23686	0.793	0.482	0	TM_0	AFF3
0	1.23421	0.482	0.269	0	TM_0	GRAMD1B
0	1.23229	0.371	0.158	0	TM_0	SORL1
0	1.22891	0.509	0.277	0	TM_0	PTPN2
0	1.22324	0.45	0.229	0	TM_0	KLF13
0	1.21556	0.622	0.317	0	TM_0	PCBP3
0	1.21359	0.406	0.191	0	TM_0	OSBPL5
0	1.19352	0.383	0.162	0	TM_0	LEF1-AS1
0	1.16561	0.441	0.206	0	TM_0	LCK
0	1.16393	0.488	0.28	0	TM_0	RCSD1
0	1.13265	0.648	0.395	0	TM_0	TIAM1
0	1.12667	0.614	0.404	0	TM_0	ADAM10
0	1.11649	0.632	0.424	0	TM_0	SEPTIN9
0	1.10958	0.891	0.645	0	TM_0	MSI2
0	1.10788	0.362	0.16	0	TM_0	IRAG2
0	1.09996	0.731	0.36	0	TM_0	SKAP1
0	1.09889	0.562	0.327	0	TM_0	RFTN1
0	1.0784	0.77	0.384	0	TM_0	PTPRC
0	1.07526	0.939	0.474	0	TM_0	RUNX1
0	1.05835	0.508	0.261	0	TM_0	ENSG00000273118
0	1.03572	0.892	0.646	0	TM_0	CASC15
0	1.0177	0.631	0.371	0	TM_0	ETS1
0	2.47947	0.964	0.501	0	TM_1	BACH2
0	2.25621	0.668	0.198	0	TM_1	TOX2
0	1.8223	0.827	0.348	0	TM_1	PRKCH
0	1.81193	0.746	0.345	0	TM_1	KCNQ5
0	1.70729	0.49	0.103	0	TM_1	SCML4
0	1.64025	0.421	0.085	0	TM_1	MEAK7
0	1.619	0.433	0.128	0	TM_1	MAN1C1
0	1.61446	0.885	0.363	0	TM_1	SKAP1
0	1.53244	0.896	0.393	0	TM_1	PTPRC
0	1.53192	0.632	0.199	0	TM_1	LCP2
0	1.53054	0.663	0.427	0	TM_1	BCL2
0	1.46717	0.485	0.19	0	TM_1	PDE3B
0	1.46408	0.853	0.414	0	TM_1	ANKRD44
0	1.45404	0.35	0.079	0	TM_1	SAMD3
0	1.45259	0.881	0.391	0	TM_1	IKZF1
0	1.44224	0.552	0.168	0	TM_1	STK17B
0	1.40608	0.799	0.309	0	TM_1	CD96
0	1.39543	0.719	0.389	0	TM_1	ATM
0	1.3755	0.475	0.175	0	TM_1	STAT1
0	1.33976	0.74	0.32	0	TM_1	ARAP2
0	1.33949	0.424	0.13	0	TM_1	STK17A
0	1.32038	0.478	0.164	0	TM_1	CD44
0	1.31201	0.567	0.214	0	TM_1	CARD11
0	1.3079	0.956	0.473	0	TM_1	TOX
0	1.30683	0.272	0.059	0	TM_1	ENSG00000290067
0	1.29536	0.63	0.267	0	TM_1	ITPKB
0	1.28658	0.725	0.401	0	TM_1	PITPNC1
0	1.27414	0.496	0.216	0	TM_1	TGFBR2
0	1.26947	0.538	0.204	0	TM_1	CLEC2D
0	1.26387	0.746	0.316	0	TM_1	FYB1
0	1.26369	0.4	0.125	0	TM_1	BICDL1
0	1.23135	0.733	0.414	0	TM_1	MLLT3
0	1.22916	0.757	0.37	0	TM_1	ETS1
0	1.2254	0.868	0.41	0	TM_1	CCND3
0	1.21735	0.555	0.257	0	TM_1	ST6GAL1
0	1.21424	0.745	0.356	0	TM_1	EVL
0	1.20833	0.599	0.33	0	TM_1	ABLIM1
0	1.20724	0.773	0.323	0	TM_1	DGKA
0	1.20114	0.632	0.291	0	TM_1	FUT8
0	1.19519	0.953	0.472	0	TM_1	CAMK4
0	1.18899	0.275	0.059	0	TM_1	ENSG00000283415
0	1.18707	0.683	0.384	0	TM_1	OSBPL8
0	1.17674	0.304	0.063	0	TM_1	CYTIP
0	1.16723	0.832	0.38	0	TM_1	CD247
0	1.15026	0.79	0.491	0	TM_1	FYN
0	1.14909	0.497	0.177	0	TM_1	ITK
0	1.14717	0.608	0.292	0	TM_1	PAG1
0	1.14683	0.421	0.173	0	TM_1	OXNAD1
0	1.13642	0.954	0.51	0	TM_1	RUNX1
0	1.13462	0.507	0.194	0	TM_1	ZC3HAV1
0	1.13278	0.334	0.081	0	TM_1	CD6
0	1.13181	0.501	0.209	0	TM_1	NEDD9
0	1.11822	0.538	0.223	0	TM_1	STK4
0	1.10558	0.279	0.067	0	TM_1	COTL1
0	1.09125	0.63	0.383	0	TM_1	SFMBT2
0	1.08796	0.457	0.166	0	TM_1	PIK3CD
0	1.08319	0.588	0.246	0	TM_1	PTK2B
0	1.0806	0.911	0.448	0	TM_1	BCL11B
0	1.07989	0.55	0.219	0	TM_1	AKNA
0	1.07079	0.492	0.183	0	TM_1	RASGRP1
0	1.06704	0.598	0.327	0	TM_1	RIPOR2
0	1.06367	0.796	0.391	0	TM_1	ENSG00000259097
0	1.0631	0.407	0.133	0	TM_1	TRAF3IP3
0	1.0532	0.623	0.289	0	TM_1	BTBD11
0	1.0523	0.918	0.457	0	TM_1	THEMIS
0	1.04616	0.591	0.247	0	TM_1	CYFIP2
0	1.04568	0.469	0.184	0	TM_1	SLC16A7
0	1.02848	0.505	0.23	0	TM_1	RETREG1
0	1.0259	0.43	0.182	0	TM_1	TTC39C
0	1.02136	0.569	0.279	0	TM_1	SP100
0	1.016	0.766	0.47	0	TM_1	RNF213
0	1.01403	0.574	0.304	0	TM_1	CDC42SE2
0	1.01015	0.711	0.402	0	TM_1	PIP4K2A
0	1.00803	0.542	0.274	0	TM_1	VAV3
0	1.00359	0.368	0.15	0	TM_1	PPP1R16B
0	1.00039	0.643	0.317	0	TM_1	ATF7IP2
0	2.1535	0.886	0.313	0	TM_2	CCDC26
0	1.74063	0.532	0.117	0	TM_2	RRM2
0	1.68612	0.484	0.098	0	TM_2	TOP2A
0	1.62906	0.774	0.284	0	TM_2	MIR924HG
0	1.62651	0.464	0.106	0	TM_2	ASPM
0	1.55223	0.808	0.351	0	TM_2	NSD2
0	1.54728	0.425	0.102	0	TM_2	CENPE
0	1.52568	0.491	0.088	0	TM_2	NEIL3
0	1.45557	0.763	0.324	0	TM_2	HIVEP3
0	1.44325	0.525	0.186	0	TM_2	APOLD1
0	1.44004	0.48	0.118	0	TM_2	MKI67
0	1.4139	0.864	0.389	0	TM_2	GALNT2
0	1.41345	0.667	0.239	0	TM_2	EZH2
0	1.40661	0.706	0.268	0	TM_2	RAPGEF5
0	1.40497	0.402	0.069	0	TM_2	BUB1B
0	1.3967	0.459	0.103	0	TM_2	FANCI
0	1.38161	0.559	0.173	0	TM_2	ATAD2
0	1.36061	0.422	0.091	0	TM_2	KIF11
0	1.35838	0.405	0.091	0	TM_2	KNL1
0	1.34992	0.443	0.104	0	TM_2	NCAPG2
0	1.32828	0.425	0.113	0	TM_2	CENPF
0	1.30337	0.672	0.24	0	TM_2	SMC4
0	1.28752	0.699	0.345	0	TM_2	CENPP
0	1.28023	0.376	0.072	0	TM_2	UHRF1
0	1.27701	0.352	0.06	0	TM_2	NCAPG
0	1.27628	0.45	0.127	0	TM_2	BRIP1
0	1.25286	0.334	0.057	0	TM_2	KIF14
0	1.23922	0.446	0.115	0	TM_2	LMNB1
0	1.23348	0.817	0.316	0	TM_2	PCBP3
0	1.23162	0.388	0.097	0	TM_2	CIT
0	1.2301	0.76	0.324	0	TM_2	CD96
0	1.22828	0.56	0.217	0	TM_2	DIAPH3
0	1.22037	0.706	0.287	0	TM_2	LINC01572
0	1.21716	0.974	0.52	0	TM_2	TFDP2
0	1.20954	0.391	0.089	0	TM_2	POLQ
0	1.16969	0.536	0.147	0	TM_2	PPP1R1C
0	1.16326	0.289	0.042	0	TM_2	DLGAP5
0	1.13853	0.316	0.098	0	TM_2	MME
0	1.13269	0.409	0.124	0	TM_2	FANCA
0	1.12963	0.411	0.119	0	TM_2	FIRRE
0	1.12158	0.896	0.367	0	TM_2	ITGA4
0	1.10288	0.959	0.658	0	TM_2	MSI2
0	1.10201	0.355	0.092	0	TM_2	ECT2
0	1.07757	0.487	0.169	0	TM_2	KNTC1
0	1.06542	0.373	0.112	0	TM_2	KIF15
0	1.04541	0.479	0.181	0	TM_2	MMS22L
0	1.03255	0.325	0.085	0	TM_2	TPX2
0	1.03179	0.298	0.06	0	TM_2	DEPDC1B
0	1.03164	0.333	0.068	0	TM_2	PTCRA
0	1.03055	0.855	0.4	0	TM_2	CEP128
0	1.02953	0.346	0.09	0	TM_2	TACC3
0	1.02749	0.579	0.193	0	TM_2	LZTFL1
0	1.0265	0.559	0.177	0	TM_2	SLIT1
0	1.02543	0.306	0.069	0	TM_2	STIL
0	1.02402	0.351	0.092	0	TM_2	LINC01163
0	1.01905	0.332	0.08	0	TM_2	BLM
0	1.01554	0.368	0.117	0	TM_2	HELLS
0	1.00743	0.335	0.093	0	TM_2	MELK
0	1.00507	0.274	0.047	0	TM_2	BUB1
0	1.00393	0.569	0.184	0	TM_2	DLEU7
0	3.26895	0.999	0.288	0	TM_3	MEG8
0	3.2542	0.995	0.265	0	TM_3	MYBPC1
0	3.13005	0.999	0.289	0	TM_3	DMD
0	3.03505	0.983	0.234	0	TM_3	TRDN
0	2.98606	0.997	0.284	0	TM_3	MEG3
0	2.918	0.969	0.206	0	TM_3	RYR1
0	2.85896	0.917	0.194	0	TM_3	AGBL1
0	2.83168	0.927	0.204	0	TM_3	FILIP1L
0	2.81746	0.931	0.21	0	TM_3	RYR3
0	2.64125	0.907	0.174	0	TM_3	MLIP
0	2.62137	1	0.286	0	TM_3	NEB
0	2.58701	0.9	0.166	0	TM_3	LDB3
0	2.56893	0.887	0.19	0	TM_3	MYL1
0	2.54209	0.854	0.14	0	TM_3	MIR133A1HG
0	2.53053	0.943	0.211	0	TM_3	ACTN2
0	2.50891	0.98	0.259	0	TM_3	MEF2C
0	2.50459	0.974	0.257	0	TM_3	ANK2
0	2.48498	0.923	0.202	0	TM_3	FGF13
0	2.47206	0.812	0.125	0	TM_3	MEG9
0	2.43943	0.835	0.141	0	TM_3	MIR493HG
0	2.4365	0.747	0.099	0	TM_3	MIR1-1HG
0	2.40274	0.834	0.159	0	TM_3	HDAC2-AS2
0	2.38542	0.88	0.174	0	TM_3	DTNA
0	2.35139	1	0.304	0	TM_3	MYH3
0	2.30972	0.923	0.195	0	TM_3	TNNT3
0	2.29022	0.942	0.284	0	TM_3	LIMCH1
0	2.28392	0.547	0.09	0	TM_3	ANKRD1
0	2.27045	0.766	0.115	0	TM_3	MYPN
0	2.2522	0.783	0.135	0	TM_3	ENSG00000289950
0	2.2458	0.717	0.104	0	TM_3	ATP2A1
0	2.23818	0.968	0.272	0	TM_3	SOX6
0	2.23208	0.826	0.162	0	TM_3	HIF3A
0	2.21945	0.715	0.105	0	TM_3	MYOT
0	2.21377	0.752	0.146	0	TM_3	LINC01266
0	2.19804	0.771	0.125	0	TM_3	SPTB
0	2.19584	0.78	0.124	0	TM_3	CASQ2
0	2.17813	0.846	0.171	0	TM_3	MYOM1
0	2.17266	0.969	0.281	0	TM_3	SGCD
0	2.15109	0.941	0.363	0	TM_3	OBSCN
0	2.14347	1	0.305	0	TM_3	TTN
0	2.11199	0.755	0.124	0	TM_3	PDE4DIP
0	2.09709	0.856	0.256	0	TM_3	ESRRG
0	2.0892	0.887	0.236	0	TM_3	CDH13
0	2.0776	0.861	0.32	0	TM_3	TENM3
0	2.04923	0.778	0.169	0	TM_3	AGL
0	2.0386	0.665	0.097	0	TM_3	SRL
0	2.01986	0.75	0.139	0	TM_3	CAP2
0	2.01632	0.834	0.194	0	TM_3	NR3C2
0	1.97477	0.733	0.14	0	TM_3	PPP2R3A
0	1.97395	0.789	0.188	0	TM_3	NCAM1
0	1.97305	0.686	0.116	0	TM_3	MYOM3
0	1.96683	0.597	0.075	0	TM_3	LANCL1-AS1
0	1.95123	0.899	0.287	0	TM_3	CACNA2D1
0	1.95029	0.622	0.106	0	TM_3	PDLIM3
0	1.94978	0.656	0.112	0	TM_3	ADCY2
0	1.94749	0.972	0.256	0	TM_3	MYH8
0	1.91681	0.552	0.088	0	TM_3	PRR16
0	1.90497	0.842	0.236	0	TM_3	KIF1B
0	1.90069	0.787	0.216	0	TM_3	NAV2
0	1.88365	0.876	0.306	0	TM_3	NCALD
0	1.8778	0.773	0.198	0	TM_3	AKAP6
0	1.86672	0.548	0.097	0	TM_3	KCNN2
0	1.866	0.984	0.635	0	TM_3	PALLD
0	1.86475	0.772	0.17	0	TM_3	CD36
0	1.85914	0.755	0.185	0	TM_3	LINC01091
0	1.85547	0.614	0.109	0	TM_3	DNAJB1
0	1.85099	0.692	0.21	0	TM_3	ERBB4
0	1.84757	0.609	0.093	0	TM_3	MYOM2
0	1.83386	0.948	0.475	0	TM_3	NEAT1
0	1.83215	0.843	0.217	0	TM_3	TPM1
0	1.82899	0.865	0.351	0	TM_3	MYO18B
0	1.81797	0.652	0.125	0	TM_3	MYLPF
0	1.81458	0.629	0.098	0	TM_3	SGCG
0	1.79576	0.696	0.142	0	TM_3	NEXN
0	1.793	0.534	0.093	0	TM_3	LMCD1
0	1.77968	0.868	0.286	0	TM_3	TLN2
0	1.77275	0.673	0.141	0	TM_3	TACC2
0	1.768	0.665	0.171	0	TM_3	CCDC141
0	1.76218	0.785	0.271	0	TM_3	CDIN1
0	1.74039	0.668	0.168	0	TM_3	TP63
0	1.7403	0.916	0.431	0	TM_3	TNIK
0	1.73573	0.617	0.127	0	TM_3	FHOD3
0	1.6918	0.528	0.067	0	TM_3	RBM24
0	1.69	0.53	0.073	0	TM_3	ASB5
0	1.68747	0.505	0.064	0	TM_3	TRIM55
0	1.68732	0.597	0.132	0	TM_3	ENSG00000287292
0	1.68455	0.673	0.144	0	TM_3	FILIP1
0	1.68121	0.49	0.072	0	TM_3	MYOZ2
0	1.67913	0.798	0.219	0	TM_3	PPP1R9A
0	1.65332	0.475	0.077	0	TM_3	LINC01885
0	1.65122	0.819	0.202	0	TM_3	CMYA5
0	1.62795	0.526	0.092	0	TM_3	ENO3
0	1.62774	0.521	0.072	0	TM_3	JPH2
0	1.62436	0.618	0.135	0	TM_3	TMEM182
0	1.62298	0.524	0.135	0	TM_3	TMEM108
0	1.61584	0.459	0.052	0	TM_3	CACNA1S
0	1.60148	0.547	0.133	0	TM_3	MYO16
0	1.59671	0.641	0.153	0	TM_3	MSC-AS1
0	1.5923	0.681	0.191	0	TM_3	DENND5B
0	1.59181	0.707	0.241	0	TM_3	SESN1
0	1.59161	0.668	0.159	0	TM_3	CECR2
0	1.59114	0.931	0.359	0	TM_3	MIR99AHG
0	1.59032	0.87	0.434	0	TM_3	DLG2
0	1.58795	0.766	0.205	0	TM_3	PDZRN3
0	1.58716	0.716	0.217	0	TM_3	ARHGAP6
0	1.58472	0.476	0.078	0	TM_3	NOS1
0	1.5749	0.519	0.084	0	TM_3	CASZ1
0	1.56659	0.915	0.423	0	TM_3	SVIL
0	1.56204	0.659	0.166	0	TM_3	SAMD4A
0	1.54694	0.529	0.11	0	TM_3	ABLIM2
0	1.54031	0.571	0.147	0	TM_3	ABI3BP
0	1.52088	0.507	0.082	0	TM_3	TCEA3
0	1.5192	0.446	0.056	0	TM_3	SPEG
0	1.51058	0.464	0.063	0	TM_3	SMYD1
0	1.51057	0.378	0.055	0	TM_3	DENND2C
0	1.50271	0.467	0.065	0	TM_3	LRRC39
0	1.50066	0.832	0.414	0	TM_3	GNAS
0	1.49962	0.591	0.146	0	TM_3	GTF2IRD1
0	1.49791	0.692	0.192	0	TM_3	EYA4
0	1.49488	0.435	0.077	0	TM_3	ACTC1
0	1.48877	0.472	0.09	0	TM_3	NEK10
0	1.48427	0.491	0.081	0	TM_3	TBX15
0	1.48011	0.496	0.094	0	TM_3	BEST3
0	1.48008	0.537	0.164	0	TM_3	LINC01505
0	1.47945	0.3	0.042	0	TM_3	EGF
0	1.47913	0.419	0.044	0	TM_3	TRIM54
0	1.47349	0.422	0.053	0	TM_3	ENSG00000268518
0	1.47245	0.927	0.47	0	TM_3	RBFOX1
0	1.4617	0.645	0.171	0	TM_3	CLCN5
0	1.45243	0.465	0.075	0	TM_3	GREB1
0	1.44276	0.545	0.136	0	TM_3	DEPTOR
0	1.44214	0.429	0.06	0	TM_3	TEAD4
0	1.43809	0.96	0.648	0	TM_3	NCOA1
0	1.43704	0.823	0.336	0	TM_3	DIP2C
0	1.42976	0.863	0.443	0	TM_3	LRRFIP1
0	1.42902	0.486	0.099	0	TM_3	RBM20
0	1.42821	0.461	0.08	0	TM_3	PPARGC1A
0	1.42738	0.42	0.065	0	TM_3	KY
0	1.42544	0.586	0.189	0	TM_3	ENSG00000287042
0	1.42177	0.494	0.112	0	TM_3	BIN1
0	1.41649	0.59	0.187	0	TM_3	LMO7
0	1.41257	0.583	0.181	0	TM_3	TTLL11
0	1.40692	0.362	0.037	0	TM_3	ENSG00000289254
0	1.40548	0.491	0.115	0	TM_3	FLNC
0	1.40284	0.641	0.186	0	TM_3	BMPR1A
0	1.40223	0.576	0.152	0	TM_3	DYSF
0	1.40059	0.571	0.132	0	TM_3	CLTCL1
0	1.3985	0.444	0.075	0	TM_3	PRKAA2
0	1.39705	0.91	0.408	0	TM_3	DST
0	1.3968	0.847	0.32	0	TM_3	RBFOX2
0	1.39237	0.621	0.185	0	TM_3	GHR
0	1.39072	0.394	0.134	0	TM_3	ENSG00000228566
0	1.38626	0.414	0.06	0	TM_3	GADL1
0	1.38553	0.722	0.236	0	TM_3	TEAD1
0	1.38128	0.781	0.356	0	TM_3	PPP1R12B
0	1.38107	0.404	0.056	0	TM_3	CDH15
0	1.37556	0.407	0.063	0	TM_3	ENSG00000249547
0	1.37311	0.411	0.057	0	TM_3	STAC3
0	1.36848	0.453	0.098	0	TM_3	HS6ST2
0	1.36474	0.67	0.219	0	TM_3	PLCE1
0	1.3562	0.484	0.165	0	TM_3	ERC2
0	1.35236	0.914	0.502	0	TM_3	QKI
0	1.35152	0.371	0.042	0	TM_3	CYP2J2
0	1.34509	0.38	0.048	0	TM_3	TMEM38A
0	1.3433	0.37	0.045	0	TM_3	FSD2
0	1.34329	0.372	0.048	0	TM_3	CAV3
0	1.34082	0.431	0.075	0	TM_3	ALPK3
0	1.33759	0.738	0.24	0	TM_3	ZNF521
0	1.33718	0.412	0.085	0	TM_3	NRAP
0	1.33303	0.795	0.293	0	TM_3	MEIS2
0	1.33233	0.565	0.217	0	TM_3	ENSG00000289084
0	1.32798	0.691	0.308	0	TM_3	CTNNA3
0	1.32278	0.671	0.22	0	TM_3	GALNT17
0	1.32177	0.358	0.05	0	TM_3	PADI2
0	1.31964	0.41	0.072	0	TM_3	REEP1
0	1.31961	0.493	0.121	0	TM_3	RNF217
0	1.31706	0.372	0.051	0	TM_3	PYGM
0	1.3162	0.386	0.074	0	TM_3	SLC22A3
0	1.31511	0.511	0.141	0	TM_3	SDK2
0	1.31308	0.44	0.083	0	TM_3	FAM189A2
0	1.31297	0.499	0.122	0	TM_3	COBL
0	1.29425	0.701	0.187	0	TM_3	XIRP2
0	1.28593	0.377	0.056	0	TM_3	PAX3
0	1.28271	0.719	0.198	0	TM_3	MYH2
0	1.2812	0.847	0.325	0	TM_3	ARHGAP24
0	1.27808	0.896	0.463	0	TM_3	ZFPM2
0	1.27568	0.68	0.276	0	TM_3	ZNF423
0	1.27549	0.393	0.071	0	TM_3	TMEM38B
0	1.2712	0.31	0.053	0	TM_3	ENSG00000258231
0	1.26792	0.906	0.33	0	TM_3	NFIB
0	1.2639	0.459	0.12	0	TM_3	FOXP2
0	1.24582	0.375	0.057	0	TM_3	TMOD1
0	1.24561	0.317	0.04	0	TM_3	RTL1
0	1.23811	0.737	0.252	0	TM_3	FLRT2
0	1.23693	0.351	0.071	0	TM_3	RNF217-AS1
0	1.23638	0.437	0.108	0	TM_3	NPNT
0	1.23309	0.554	0.183	0	TM_3	SACS
0	1.23293	0.666	0.217	0	TM_3	CADM2
0	1.23083	0.451	0.147	0	TM_3	DIRC3-AS1
0	1.22713	0.327	0.051	0	TM_3	MYBPC2
0	1.22003	0.553	0.197	0	TM_3	TBC1D4
0	1.21568	0.328	0.037	0	TM_3	SYPL2
0	1.21484	0.302	0.033	0	TM_3	AMPD1
0	1.21193	0.337	0.068	0	TM_3	SPHKAP
0	1.20322	0.575	0.183	0	TM_3	DCLK1
0	1.20019	0.601	0.216	0	TM_3	SLC24A3
0	1.19851	0.419	0.105	0	TM_3	ACSS2
0	1.19548	0.322	0.039	0	TM_3	ENSG00000285155
0	1.18507	0.449	0.12	0	TM_3	DAG1
0	1.1824	0.638	0.264	0	TM_3	PDLIM5
0	1.17954	0.328	0.048	0	TM_3	TPD52L1
0	1.17878	0.805	0.424	0	TM_3	MYO9A
0	1.17074	0.417	0.142	0	TM_3	LINC00882
0	1.16968	0.615	0.252	0	TM_3	SNTB1
0	1.16827	0.348	0.073	0	TM_3	KCNB1
0	1.16626	0.555	0.167	0	TM_3	LDLRAD3
0	1.16543	0.601	0.239	0	TM_3	ECPAS
0	1.16506	0.703	0.212	0	TM_3	NRK
0	1.15942	0.489	0.132	0	TM_3	PRRX1
0	1.15645	0.711	0.341	0	TM_3	EXOC6
0	1.15257	0.262	0.038	0	TM_3	ANKRD2
0	1.15257	0.701	0.236	0	TM_3	PCDH7
0	1.14746	0.374	0.082	0	TM_3	UNC13B
0	1.14651	0.325	0.057	0	TM_3	EMP2
0	1.1412	0.3	0.037	0	TM_3	MAMSTR
0	1.14027	0.293	0.042	0	TM_3	HSPB8
0	1.13802	0.295	0.034	0	TM_3	RPL3L
0	1.13715	0.676	0.313	0	TM_3	MICU1
0	1.13463	0.339	0.065	0	TM_3	ANKRD23
0	1.13106	0.417	0.111	0	TM_3	MEGF10
0	1.12903	0.326	0.058	0	TM_3	ATP1A2
0	1.12537	0.724	0.354	0	TM_3	MAP4K3
0	1.12136	0.573	0.209	0	TM_3	SEPTIN11
0	1.11875	0.307	0.042	0	TM_3	STYXL2
0	1.11814	0.304	0.038	0	TM_3	ITGB6
0	1.1179	0.455	0.134	0	TM_3	PTPN14
0	1.11557	0.547	0.197	0	TM_3	MICAL3
0	1.11409	0.816	0.468	0	TM_3	PALM2AKAP2
0	1.0993	0.433	0.111	0	TM_3	ACTA1
0	1.09564	0.418	0.109	0	TM_3	MSRB3
0	1.09386	0.788	0.477	0	TM_3	LINC01473
0	1.08802	0.291	0.042	0	TM_3	MYLK3
0	1.08124	0.691	0.356	0	TM_3	UBAP2
0	1.0802	0.604	0.283	0	TM_3	RSU1
0	1.07745	0.284	0.049	0	TM_3	CSRP3
0	1.07529	0.306	0.045	0	TM_3	TRIM72
0	1.07104	0.716	0.371	0	TM_3	VPS8
0	1.0687	0.502	0.182	0	TM_3	CTIF
0	1.06796	0.25	0.031	0	TM_3	MYL4
0	1.06646	0.684	0.341	0	TM_3	MCU
0	1.06344	0.719	0.245	0	TM_3	LAMA2
0	1.06156	0.352	0.072	0	TM_3	PALMD
0	1.05705	0.321	0.074	0	TM_3	ENSG00000251034
0	1.05465	0.324	0.074	0	TM_3	ACOT11
0	1.05145	0.578	0.216	0	TM_3	RNF150
0	1.04689	0.282	0.039	0	TM_3	HACD1
0	1.04665	0.357	0.09	0	TM_3	RNF144B
0	1.04616	0.536	0.21	0	TM_3	SIPA1L2
0	1.04541	0.38	0.095	0	TM_3	AFAP1L1
0	1.04168	0.381	0.116	0	TM_3	SHROOM3
0	1.03695	0.351	0.085	0	TM_3	GPC4
0	1.03641	0.37	0.085	0	TM_3	ALPK2
0	1.03474	0.658	0.324	0	TM_3	PLCL2
0	1.0339	0.755	0.375	0	TM_3	ANK3
0	1.03288	0.458	0.152	0	TM_3	EHBP1L1
0	1.03195	0.775	0.396	0	TM_3	ARHGAP10
0	1.03103	0.849	0.541	0	TM_3	MAP4
0	1.02469	0.486	0.169	0	TM_3	ITGA9
0	1.02379	0.356	0.1	0	TM_3	FHL1
0	1.0232	0.657	0.248	0	TM_3	CDC42BPA
0	1.0176	0.358	0.1	0	TM_3	USP28
0	1.01463	0.283	0.054	0	TM_3	SLC7A2
0	1.01161	0.252	0.034	0	TM_3	GPAT3
0	1.01101	0.518	0.171	0	TM_3	MPDZ
0	1.00978	0.34	0.084	0	TM_3	PGM5
0	1.00744	0.326	0.068	0	TM_3	ATP1B4
0	1.00695	0.256	0.036	0	TM_3	CHRNG
0	1.00332	0.809	0.376	0	TM_3	PBX1
0	3.41612	0.871	0.127	0	TM_4	ENSG00000268981
0	3.30937	0.986	0.544	0	TM_4	GPC5
0	2.99354	0.942	0.204	0	TM_4	MYH2
0	2.83612	0.993	0.288	0	TM_4	MYH8
0	2.8129	1	0.338	0	TM_4	TTN
0	2.72681	0.806	0.136	0	TM_4	FOLH1
0	2.70281	0.789	0.116	0	TM_4	TNNC2
0	2.68496	0.914	0.194	0	TM_4	XIRP2
0	2.61562	1	0.337	0	TM_4	MYH3
0	2.41307	0.637	0.053	0	TM_4	SLC2A14
0	2.38667	0.797	0.148	0	TM_4	TPM2
0	2.34925	0.904	0.224	0	TM_4	CMYA5
0	2.25937	0.61	0.058	0	TM_4	H19
0	2.24615	0.626	0.071	0	TM_4	IGF2
0	2.1728	1	0.319	0	TM_4	NEB
0	2.08608	0.912	0.24	0	TM_4	TPM1
0	2.05229	0.669	0.106	0	TM_4	ACTA1
0	2.01599	0.57	0.063	0	TM_4	SAMD4A-AS1
0	2.00783	0.908	0.231	0	TM_4	TNNT3
0	2.00245	0.883	0.262	0	TM_4	AHNAK
0	1.9569	0.592	0.08	0	TM_4	NES
0	1.89453	0.533	0.062	0	TM_4	PEG10
0	1.80423	0.861	0.403	0	TM_4	LMBR1
0	1.7826	0.495	0.057	0	TM_4	TNNI2
0	1.75139	0.678	0.147	0	TM_4	MYLPF
0	1.70633	0.621	0.122	0	TM_4	FLNC
0	1.67969	0.485	0.066	0	TM_4	DES
0	1.61066	0.919	0.247	0	TM_4	ACTN2
0	1.60814	0.445	0.064	0	TM_4	PLPPR1
0	1.60762	0.889	0.222	0	TM_4	MYL1
0	1.54981	0.797	0.207	0	TM_4	MYOM1
0	1.47109	0.393	0.049	0	TM_4	ACAN
0	1.46244	0.494	0.1	0	TM_4	FHL1
0	1.45083	0.86	0.233	0	TM_4	COL3A1
0	1.43065	0.651	0.172	0	TM_4	NEXN
0	1.39296	0.799	0.373	0	TM_4	TTN-AS1
0	1.38397	0.442	0.083	0	TM_4	IGFBP5
0	1.38132	0.581	0.153	0	TM_4	COL1A1
0	1.36814	0.96	0.295	0	TM_4	MEF2C
0	1.35811	0.468	0.096	0	TM_4	NRAP
0	1.34098	0.926	0.536	0	TM_4	LSAMP
0	1.32053	0.686	0.277	0	TM_4	LINC03000
0	1.2966	0.899	0.498	0	TM_4	CEP112
0	1.27579	0.391	0.075	0	TM_4	ATP1B4
0	1.24284	0.385	0.076	0	TM_4	CA3
0	1.24203	0.471	0.117	0	TM_4	ENO3
0	1.23546	0.995	0.3	0	TM_4	MYBPC1
0	1.19858	0.925	0.376	0	TM_4	FBXL7
0	1.19716	0.574	0.199	0	TM_4	SACS
0	1.18124	0.272	0.02	0	TM_4	TCAP
0	1.1807	0.32	0.067	0	TM_4	MT-CO1
0	1.17341	0.962	0.271	0	TM_4	TRDN
0	1.16715	0.774	0.208	0	TM_4	COL1A2
0	1.15835	0.623	0.27	0	TM_4	ZNF106
0	1.15792	0.329	0.079	0	TM_4	MT-ND5
0	1.15613	0.762	0.212	0	TM_4	LDB3
0	1.14351	0.276	0.035	0	TM_4	C4orf54
0	1.13925	0.32	0.055	0	TM_4	LMOD3
0	1.11981	0.329	0.063	0	TM_4	CKM
0	1.10493	0.4	0.097	0	TM_4	ACTC1
0	1.10155	0.919	0.309	0	TM_4	SOX6
0	1.09945	0.695	0.273	0	TM_4	SLIT2
0	1.09412	0.533	0.212	0	TM_4	CACNA1D
0	1.08932	0.701	0.223	0	TM_4	NCAM1
0	1.08883	0.541	0.155	0	TM_4	MYOM3
0	1.08639	0.777	0.271	0	TM_4	FLRT2
0	1.08215	0.332	0.094	0	TM_4	NFE2L1
0	1.07514	0.577	0.171	0	TM_4	SPTB
0	1.07103	0.573	0.172	0	TM_4	CASQ2
0	1.06838	0.636	0.209	0	TM_4	AGL
0	1.06744	0.629	0.24	0	TM_4	CALD1
0	1.06622	0.669	0.207	0	TM_4	CD36
0	1.064	0.528	0.214	0	TM_4	INTS3
0	1.05401	0.734	0.232	0	TM_4	NRK
0	1.04981	0.999	0.323	0	TM_4	DMD
0	1.04462	0.32	0.08	0	TM_4	SPARC
0	1.04201	0.419	0.132	0	TM_4	HSP90AB1
0	1.04103	0.268	0.043	0	TM_4	SYNM
0	1.04082	0.618	0.196	0	TM_4	SEMA3C
0	1.03891	0.453	0.117	0	TM_4	POSTN
0	1.03671	0.335	0.099	0	TM_4	TPT1
0	1.03636	0.93	0.294	0	TM_4	ANK2
0	1.03613	0.544	0.18	0	TM_4	FILIP1
0	1.03029	0.74	0.231	0	TM_4	CADM2
0	1.0267	0.312	0.053	0	TM_4	MYH7
0	1.02658	0.754	0.254	0	TM_4	PCDH7
0	1.02556	0.723	0.274	0	TM_4	KIF1B
0	1.01711	0.83	0.389	0	TM_4	TSHZ2
0	1.01648	0.69	0.242	0	TM_4	ARHGAP6
0	1.01406	0.558	0.17	0	TM_4	PDE4DIP
0	1.01133	0.632	0.274	0	TM_4	ADGRL2
0	1.00868	0.583	0.221	0	TM_4	NR2F2-AS1
0	1.00271	0.254	0.035	0	TM_4	SLN
0	3.00436	0.937	0.2	0	TM_5	COL1A2
0	2.74059	0.733	0.081	0	TM_5	ABCA9
0	2.69789	0.932	0.232	0	TM_5	COL3A1
0	2.64822	0.797	0.143	0	TM_5	ADAMTSL3
0	2.5955	0.685	0.095	0	TM_5	SMOC2
0	2.45402	0.591	0.11	0	TM_5	ENSG00000223786
0	2.4375	0.6	0.171	0	TM_5	IL1RAPL2
0	2.43251	0.754	0.12	0	TM_5	COL6A6
0	2.42455	0.687	0.079	0	TM_5	ABCA8
0	2.38607	0.857	0.213	0	TM_5	PLAGL1
0	2.37273	0.778	0.124	0	TM_5	EBF2
0	2.36523	0.688	0.205	0	TM_5	LINGO2
0	2.34518	0.591	0.083	0	TM_5	ABCA10
0	2.3073	0.898	0.346	0	TM_5	NAV3
0	2.28168	0.612	0.062	0	TM_5	ABCA6
0	2.25297	0.705	0.127	0	TM_5	PID1
0	2.24875	0.851	0.227	0	TM_5	NRK
0	2.23497	0.925	0.242	0	TM_5	DLC1
0	2.22366	0.571	0.111	0	TM_5	POSTN
0	2.19345	0.707	0.14	0	TM_5	COL12A1
0	2.15136	0.54	0.141	0	TM_5	CDH18
0	2.12591	0.686	0.182	0	TM_5	SCN7A
0	2.08146	0.873	0.258	0	TM_5	LAMA2
0	2.06103	0.715	0.163	0	TM_5	LAMB1
0	2.04441	0.814	0.247	0	TM_5	ZNF385D
0	2.03393	0.803	0.293	0	TM_5	IL1RAPL1
0	2.02	0.701	0.147	0	TM_5	COL1A1
0	2.01441	0.734	0.146	0	TM_5	LAMA4
0	2.00291	0.762	0.258	0	TM_5	TMTC2
0	1.98264	0.624	0.112	0	TM_5	EPHA3
0	1.97675	0.721	0.156	0	TM_5	COL5A2
0	1.9484	0.773	0.187	0	TM_5	RUNX1T1
0	1.89835	0.836	0.254	0	TM_5	ADGRL3
0	1.86468	0.76	0.22	0	TM_5	SASH1
0	1.85994	0.791	0.25	0	TM_5	BICC1
0	1.83813	0.857	0.39	0	TM_5	TSHZ2
0	1.83102	0.818	0.231	0	TM_5	PDZRN3
0	1.81231	0.79	0.347	0	TM_5	NEGR1
0	1.80378	0.824	0.293	0	TM_5	KCNQ1OT1
0	1.79624	0.892	0.35	0	TM_5	ARHGAP24
0	1.78767	0.662	0.172	0	TM_5	COL5A1
0	1.78133	0.625	0.121	0	TM_5	VCAN
0	1.77556	0.747	0.255	0	TM_5	NCKAP5
0	1.76504	0.935	0.379	0	TM_5	FBXL7
0	1.75594	0.879	0.382	0	TM_5	PLXDC2
0	1.75568	0.942	0.389	0	TM_5	MIR99AHG
0	1.75463	0.746	0.238	0	TM_5	GALNT17
0	1.75085	0.543	0.145	0	TM_5	NCAM2
0	1.74681	0.732	0.192	0	TM_5	DCLK1
0	1.73368	0.496	0.124	0	TM_5	ENSG00000231424
0	1.71681	0.495	0.065	0	TM_5	DCN
0	1.67299	0.515	0.107	0	TM_5	FREM1
0	1.6697	0.743	0.3	0	TM_5	TRPS1
0	1.66516	0.628	0.175	0	TM_5	MID1
0	1.6643	0.8	0.297	0	TM_5	BNC2
0	1.65012	0.822	0.315	0	TM_5	EBF1
0	1.65005	0.536	0.095	0	TM_5	ADAMTS12
0	1.63216	0.742	0.272	0	TM_5	SLIT2
0	1.62201	0.589	0.168	0	TM_5	MMP16
0	1.61854	0.966	0.532	0	TM_5	RORA
0	1.60242	0.609	0.17	0	TM_5	LAMC1
0	1.59522	0.494	0.087	0	TM_5	BOC
0	1.59173	0.821	0.387	0	TM_5	TCF7L2
0	1.5917	0.688	0.192	0	TM_5	PDE3A
0	1.58827	0.539	0.115	0	TM_5	ADAMTS19
0	1.57865	0.542	0.121	0	TM_5	FAT4
0	1.5764	0.75	0.268	0	TM_5	LHFPL6
0	1.56385	0.593	0.149	0	TM_5	EPS8
0	1.56099	0.469	0.077	0	TM_5	NOVA1
0	1.56028	0.39	0.038	0	TM_5	FAP
0	1.52989	0.928	0.359	0	TM_5	NFIB
0	1.50414	0.332	0.1	0	TM_5	LRRTM4
0	1.50292	0.482	0.092	0	TM_5	MEOX2
0	1.49567	0.518	0.115	0	TM_5	EBF3
0	1.49284	0.567	0.16	0	TM_5	COL6A3
0	1.4866	0.929	0.569	0	TM_5	TCF4
0	1.48282	0.749	0.316	0	TM_5	NPAS3
0	1.47324	0.409	0.082	0	TM_5	CNTN1
0	1.47063	0.607	0.175	0	TM_5	FBN1
0	1.46026	0.566	0.162	0	TM_5	LIFR
0	1.44848	0.544	0.176	0	TM_5	PIEZO2
0	1.44525	0.487	0.175	0	TM_5	CCDC102B
0	1.4245	0.607	0.167	0	TM_5	ABI3BP
0	1.42317	0.689	0.22	0	TM_5	LINC01091
0	1.40913	0.536	0.137	0	TM_5	DENND2A
0	1.4075	0.751	0.257	0	TM_5	PCDH7
0	1.40741	0.762	0.336	0	TM_5	EPB41L2
0	1.40492	0.918	0.322	0	TM_5	SGCD
0	1.39472	0.576	0.188	0	TM_5	EDA
0	1.3838	0.612	0.221	0	TM_5	NR2F2-AS1
0	1.38361	0.557	0.154	0	TM_5	FAM110B
0	1.37785	0.484	0.12	0	TM_5	AKAP12
0	1.37664	0.675	0.271	0	TM_5	ARHGAP21
0	1.37497	0.371	0.069	0	TM_5	TENT5A
0	1.36394	0.468	0.106	0	TM_5	LPAR1
0	1.36084	0.499	0.141	0	TM_5	CDH11
0	1.35449	0.564	0.183	0	TM_5	PRICKLE1
0	1.34339	0.591	0.241	0	TM_5	SEMA5A
0	1.33801	0.623	0.199	0	TM_5	SEMA3C
0	1.32836	0.383	0.07	0	TM_5	DPYSL3
0	1.30143	0.663	0.255	0	TM_5	ENOX1
0	1.29933	0.658	0.227	0	TM_5	NRP1
0	1.29411	0.484	0.125	0	TM_5	COL21A1
0	1.28778	0.881	0.485	0	TM_5	TTC28
0	1.28414	0.484	0.14	0	TM_5	TPST1
0	1.28049	0.447	0.116	0	TM_5	COL14A1
0	1.27543	0.426	0.085	0	TM_5	DDR2
0	1.26643	0.558	0.19	0	TM_5	PDE10A
0	1.26217	0.387	0.088	0	TM_5	SVEP1
0	1.26085	0.571	0.18	0	TM_5	GLI3
0	1.25764	0.703	0.322	0	TM_5	PLCB4
0	1.25725	0.432	0.103	0	TM_5	ZFHX4
0	1.25004	0.613	0.226	0	TM_5	TCF7L1
0	1.24752	0.918	0.484	0	TM_5	ZFPM2
0	1.24503	0.832	0.405	0	TM_5	PTPRG
0	1.24348	0.352	0.063	0	TM_5	LINC00513
0	1.242	0.936	0.523	0	TM_5	NFIA
0	1.24108	0.824	0.427	0	TM_5	LDB2
0	1.23041	0.55	0.175	0	TM_5	UGGT2
0	1.22623	0.293	0.037	0	TM_5	TNXB
0	1.22379	0.526	0.174	0	TM_5	CPQ
0	1.22088	0.296	0.041	0	TM_5	ADCY1
0	1.22	0.323	0.039	0	TM_5	DNM3OS
0	1.21933	0.62	0.232	0	TM_5	RNF150
0	1.21283	0.494	0.155	0	TM_5	KCNT2
0	1.20738	0.9	0.558	0	TM_5	FNDC3B
0	1.20665	0.738	0.406	0	TM_5	EHBP1
0	1.20564	0.51	0.214	0	TM_5	TENM4
0	1.19739	0.704	0.378	0	TM_5	SLC8A1
0	1.19647	0.334	0.067	0	TM_5	HMCN2
0	1.19059	0.303	0.054	0	TM_5	ANOS1
0	1.18869	0.729	0.279	0	TM_5	FLRT2
0	1.183	0.466	0.145	0	TM_5	ANTXR2
0	1.18106	0.413	0.121	0	TM_5	FBN2
0	1.18055	0.984	0.601	0	TM_5	PRKG1
0	1.16826	0.71	0.325	0	TM_5	RBMS3
0	1.16752	0.572	0.188	0	TM_5	SULF1
0	1.16496	0.825	0.35	0	TM_5	RBFOX2
0	1.16342	0.424	0.115	0	TM_5	HMCN1
0	1.15855	0.691	0.268	0	TM_5	CDC42BPA
0	1.15244	0.368	0.076	0	TM_5	FAM114A1
0	1.14366	0.49	0.151	0	TM_5	PRRX1
0	1.13957	0.703	0.257	0	TM_5	PPP1R9A
0	1.13408	0.255	0.033	0	TM_5	FNDC1
0	1.12199	0.468	0.156	0	TM_5	NIBAN1
0	1.12161	0.355	0.093	0	TM_5	CYP7B1
0	1.11692	0.436	0.138	0	TM_5	GULP1
0	1.11117	0.272	0.049	0	TM_5	DCHS2
0	1.11081	0.735	0.329	0	TM_5	ZEB2
0	1.10877	0.651	0.342	0	TM_5	GAS7
0	1.10802	0.707	0.369	0	TM_5	MAGI2
0	1.10691	0.561	0.196	0	TM_5	COL4A1
0	1.10524	0.319	0.057	0	TM_5	DNM1
0	1.10373	0.831	0.398	0	TM_5	PBX1
0	1.09983	0.377	0.098	0	TM_5	LRP1
0	1.09608	0.475	0.156	0	TM_5	SH3D19
0	1.09544	0.482	0.17	0	TM_5	KLHL13
0	1.09418	0.423	0.116	0	TM_5	COLEC12
0	1.09378	0.774	0.344	0	TM_5	NCALD
0	1.09339	0.354	0.085	0	TM_5	MATN2
0	1.08372	0.58	0.239	0	TM_5	ANTXR1
0	1.08059	0.311	0.077	0	TM_5	TMEFF2
0	1.07924	0.666	0.288	0	TM_5	ROR1
0	1.07751	0.398	0.108	0	TM_5	COL15A1
0	1.07345	0.801	0.327	0	TM_5	CACNA2D1
0	1.06604	0.425	0.134	0	TM_5	SEC24D
0	1.06389	0.716	0.345	0	TM_5	CDK14
0	1.06108	0.574	0.226	0	TM_5	PRKD1
0	1.06092	0.538	0.183	0	TM_5	SOBP
0	1.05852	0.347	0.096	0	TM_5	PDE5A
0	1.05662	0.59	0.216	0	TM_5	COL4A2
0	1.04653	0.462	0.155	0	TM_5	SPATA6
0	1.04637	0.328	0.077	0	TM_5	SDC2
0	1.04257	0.954	0.326	0	TM_5	MEG3
0	1.04159	0.255	0.043	0	TM_5	ENSG00000250064
0	1.03711	0.754	0.467	0	TM_5	NBEA
0	1.03573	0.594	0.28	0	TM_5	ADGRL2
0	1.03503	0.346	0.096	0	TM_5	PRICKLE2
0	1.03451	0.327	0.085	0	TM_5	FSTL1
0	1.02908	0.253	0.037	0	TM_5	ADAM33
0	1.02563	0.301	0.064	0	TM_5	COPG2IT1
0	1.02239	0.442	0.155	0	TM_5	CHSY3
0	1.02026	0.512	0.207	0	TM_5	SRGAP1
0	1.01749	0.26	0.05	0	TM_5	VEGFC
0	1.01602	0.773	0.379	0	TM_5	PARD3B
0	1.01537	0.388	0.125	0	TM_5	LRFN5
0	1.01489	0.529	0.19	0	TM_5	LDLRAD3
0	1.0124	0.376	0.118	0	TM_5	SH3PXD2B
0	1.0101	0.467	0.166	0	TM_5	FGFR1
0	1.00553	0.665	0.318	0	TM_5	DOCK1
0	1.00335	0.344	0.103	0	TM_5	FRMD6
1.76057e-273	1.22748	0.504	0.239	5.92396e-269	TM_5	ADAMTSL1
3.49646e-271	1.05221	0.507	0.234	1.17649e-266	TM_5	ENSG00000225689
8.7082e-265	1.34962	0.425	0.183	2.93014e-260	TM_5	FRMPD4
1.83526e-204	1.34756	0.645	0.438	6.17527e-200	TM_5	CNTNAP2
0	4.43893	0.923	0.318	0	TM_6	LINC02955
0	3.709	0.834	0.275	0	TM_6	DPP6
0	3.6756	0.636	0.064	0	TM_6	TBATA
0	3.63766	0.587	0.045	0	TM_6	PRSS16
0	3.49968	0.953	0.444	0	TM_6	SLIT3
0	3.42267	0.501	0.203	0	TM_6	DCC
0	3.40234	0.696	0.062	0	TM_6	FAM163A
0	3.22087	0.766	0.123	0	TM_6	ADARB2
0	3.18899	0.863	0.374	0	TM_6	NRXN3
0	3.05199	0.771	0.221	0	TM_6	PTPRT
0	2.95959	0.737	0.123	0	TM_6	EYA2
0	2.91438	0.913	0.484	0	TM_6	ROBO2
0	2.90141	0.673	0.137	0	TM_6	XKR4
0	2.88822	0.552	0.07	0	TM_6	ATP10B
0	2.6248	0.472	0.078	0	TM_6	CYP1B1-AS1
0	2.49848	0.563	0.097	0	TM_6	MCF2L
0	2.46947	0.916	0.514	0	TM_6	FRMD4A
0	2.46613	0.692	0.134	0	TM_6	SLC22A23
0	2.44135	0.585	0.079	0	TM_6	WNK2
0	2.41735	0.802	0.338	0	TM_6	CNTN4
0	2.40207	0.716	0.184	0	TM_6	ENSG00000259345
0	2.36199	0.615	0.149	0	TM_6	ALCAM
0	2.36017	0.65	0.149	0	TM_6	EYA1
0	2.35854	0.63	0.141	0	TM_6	NHS
0	2.35726	0.781	0.325	0	TM_6	SDK1
0	2.35451	0.464	0.052	0	TM_6	LINC01482
0	2.34808	0.681	0.207	0	TM_6	SH3RF3
0	2.32792	0.659	0.164	0	TM_6	COL27A1
0	2.32735	0.777	0.296	0	TM_6	MIR100HG
0	2.25486	0.77	0.285	0	TM_6	NXN
0	2.23664	0.522	0.095	0	TM_6	KCNB2
0	2.22194	0.646	0.16	0	TM_6	L3MBTL4
0	2.22136	0.787	0.425	0	TM_6	KAZN
0	2.21606	0.488	0.064	0	TM_6	ENSG00000285744
0	2.17696	0.463	0.073	0	TM_6	TMEM163
0	2.17343	0.41	0.072	0	TM_6	DNAH11
0	2.14527	0.901	0.465	0	TM_6	KIAA1217
0	2.13689	0.399	0.029	0	TM_6	NPFFR2
0	2.12673	0.688	0.213	0	TM_6	EGFR
0	2.11739	0.522	0.128	0	TM_6	SORCS2
0	2.11276	0.405	0.093	0	TM_6	GABRG3
0	2.11081	0.515	0.11	0	TM_6	KIAA1549
0	2.09583	0.725	0.324	0	TM_6	ARHGAP42
0	2.09064	0.396	0.04	0	TM_6	ENSG00000228793
0	2.08871	0.365	0.079	0	TM_6	LINC00511
0	2.08426	0.459	0.057	0	TM_6	PASK
0	2.04682	0.698	0.372	0	TM_6	LRRC4C
0	2.04	0.4	0.014	0	TM_6	ANKRD18A
0	2.0245	0.788	0.37	0	TM_6	APBB2
0	2.01641	0.668	0.234	0	TM_6	ASTN2
0	2.00526	0.47	0.126	0	TM_6	COL19A1
0	1.99463	0.519	0.124	0	TM_6	RBBP8
0	1.99337	0.496	0.147	0	TM_6	DLGAP2
0	1.98878	0.435	0.093	0	TM_6	KCNQ3
0	1.9757	0.346	0.036	0	TM_6	FGFR2
0	1.97487	0.388	0.023	0	TM_6	ENSG00000228586
0	1.96651	0.663	0.235	0	TM_6	STOX2
0	1.96321	0.831	0.501	0	TM_6	SNX29
0	1.95094	0.615	0.218	0	TM_6	SYNPO2
0	1.941	0.536	0.156	0	TM_6	GGA2
0	1.93791	0.649	0.243	0	TM_6	UST
0	1.93761	0.481	0.09	0	TM_6	RIPOR3
0	1.9314	0.522	0.136	0	TM_6	GALNT11
0	1.92788	0.639	0.243	0	TM_6	SORBS2
0	1.92694	0.405	0.046	0	TM_6	FYB2
0	1.90952	0.387	0.053	0	TM_6	DSP
0	1.89796	0.485	0.093	0	TM_6	IL15
0	1.89432	0.414	0.074	0	TM_6	ENSG00000230333
0	1.87201	0.336	0.032	0	TM_6	ANO9
0	1.86751	0.382	0.016	0	TM_6	LINC01726
0	1.81321	0.391	0.044	0	TM_6	CPXM2
0	1.79989	0.596	0.242	0	TM_6	IQSEC1
0	1.7927	0.801	0.478	0	TM_6	ROBO1
0	1.78299	0.738	0.293	0	TM_6	ADAMTS17
0	1.77789	0.497	0.133	0	TM_6	SLCO5A1
0	1.77379	0.506	0.157	0	TM_6	THSD7B
0	1.76673	0.458	0.132	0	TM_6	KHDRBS2
0	1.76267	0.54	0.195	0	TM_6	CACNA2D3
0	1.76038	0.473	0.157	0	TM_6	TRPM3
0	1.7594	0.472	0.146	0	TM_6	EPHA6
0	1.75109	0.41	0.075	0	TM_6	GOLM1
0	1.73843	0.335	0.008	0	TM_6	MIR205HG
0	1.73312	0.799	0.442	0	TM_6	SLC9A9
0	1.73145	0.286	0.073	0	TM_6	TMEM178B
0	1.72425	0.318	0.061	0	TM_6	OSMR
0	1.71514	0.39	0.063	0	TM_6	CDH1
0	1.71061	0.36	0.053	0	TM_6	MYO3A
0	1.70658	0.554	0.196	0	TM_6	ROR2
0	1.69883	0.842	0.518	0	TM_6	MAST4
0	1.6941	0.538	0.185	0	TM_6	SOBP
0	1.68483	0.345	0.048	0	TM_6	ADGRG2
0	1.67177	0.35	0.043	0	TM_6	LINC01250
0	1.66105	0.643	0.299	0	TM_6	PKP4
0	1.66071	0.347	0.047	0	TM_6	CDH3
0	1.65577	0.31	0.018	0	TM_6	PLTP
0	1.65526	0.323	0.033	0	TM_6	SLCO2A1
0	1.64764	0.423	0.139	0	TM_6	CDH4
0	1.64549	0.568	0.22	0	TM_6	DENND2B
0	1.64018	0.436	0.135	0	TM_6	UNC5D
0	1.63804	0.56	0.238	0	TM_6	ETNK1
0	1.63276	0.714	0.374	0	TM_6	MGMT
0	1.63236	0.815	0.516	0	TM_6	GPHN
0	1.62795	0.493	0.182	0	TM_6	SORCS1
0	1.59394	0.372	0.112	0	TM_6	SPOCK1
0	1.58626	0.583	0.196	0	TM_6	FAAH2
0	1.58507	0.322	0.023	0	TM_6	ENSG00000227712
0	1.58375	0.273	0.017	0	TM_6	FRMD1
0	1.58165	0.377	0.09	0	TM_6	PTPRF
0	1.57931	0.437	0.135	0	TM_6	GLI2
0	1.57605	0.359	0.07	0	TM_6	ANKRD33B
0	1.57018	0.433	0.122	0	TM_6	MTUS1
0	1.56502	0.522	0.212	0	TM_6	NFKB1
0	1.56466	0.785	0.568	0	TM_6	SYNE1
0	1.55074	0.506	0.162	0	TM_6	CLTCL1
0	1.54723	0.444	0.14	0	TM_6	CLVS1
0	1.54549	0.858	0.59	0	TM_6	GPC6
0	1.53772	0.368	0.08	0	TM_6	MAPK4
0	1.51351	0.528	0.223	0	TM_6	NKAIN2
0	1.51313	0.282	0.013	0	TM_6	IRS4
0	1.5115	0.277	0.027	0	TM_6	CTSV
0	1.5092	0.457	0.154	0	TM_6	EPB41L4A
0	1.50487	0.395	0.098	0	TM_6	LRIG3
0	1.49319	0.516	0.186	0	TM_6	GLI3
0	1.48364	0.276	0.064	0	TM_6	MIR325HG
0	1.48324	0.274	0.025	0	TM_6	RMDN2-AS1
0	1.48053	0.419	0.145	0	TM_6	PCSK6
0	1.47879	0.305	0.064	0	TM_6	ABCA3
0	1.47489	0.757	0.397	0	TM_6	ANK3
0	1.46744	0.601	0.244	0	TM_6	TRAF3
0	1.46418	0.478	0.17	0	TM_6	LIFR
0	1.46275	0.654	0.323	0	TM_6	APP
0	1.45976	0.468	0.187	0	TM_6	MYO10
0	1.45847	0.309	0.067	0	TM_6	PLOD2
0	1.45265	0.574	0.255	0	TM_6	CCSER1
0	1.44647	0.687	0.372	0	TM_6	FMNL2
0	1.44639	0.802	0.356	0	TM_6	TENM3
0	1.44046	0.396	0.118	0	TM_6	FHIP1A
0	1.43991	0.319	0.095	0	TM_6	CACNB4
0	1.43722	0.484	0.205	0	TM_6	STARD9
0	1.43635	0.469	0.179	0	TM_6	MYO1D
0	1.43434	0.483	0.193	0	TM_6	NEDD4L
0	1.43375	0.821	0.445	0	TM_6	MAGI1
0	1.42356	0.282	0.047	0	TM_6	C12orf56
0	1.41979	0.712	0.328	0	TM_6	MEIS2
0	1.4143	0.512	0.214	0	TM_6	RBPMS
0	1.41142	0.5	0.216	0	TM_6	TENM4
0	1.41074	0.28	0.056	0	TM_6	PAPLN
0	1.40912	0.325	0.074	0	TM_6	DYNC1I1
0	1.40392	0.256	0.024	0	TM_6	SLC6A1
0	1.39874	0.384	0.125	0	TM_6	ANKRD6
0	1.39838	0.454	0.175	0	TM_6	OXCT1
0	1.39405	0.377	0.131	0	TM_6	NTNG1
0	1.39107	0.331	0.084	0	TM_6	ADGRG6
0	1.38433	0.38	0.113	0	TM_6	MTCL1
0	1.36734	0.285	0.066	0	TM_6	MYO5B
0	1.367	0.352	0.089	0	TM_6	ARHGEF28
0	1.36678	0.734	0.454	0	TM_6	SMG6
0	1.36282	0.252	0.013	0	TM_6	PAX9
0	1.36057	0.392	0.133	0	TM_6	TSBP1-AS1
0	1.35994	0.258	0.011	0	TM_6	COL17A1
0	1.34655	0.768	0.437	0	TM_6	ARHGAP26
0	1.32717	0.572	0.229	0	TM_6	EYA4
0	1.32657	0.268	0.047	0	TM_6	GRHL2
0	1.31607	0.25	0.024	0	TM_6	ENSG00000237720
0	1.31181	0.32	0.071	0	TM_6	CIITA
0	1.29617	0.49	0.196	0	TM_6	ENSG00000259692
0	1.29379	0.255	0.017	0	TM_6	CLEC1A
0	1.29368	0.759	0.405	0	TM_6	PBX1
0	1.28063	0.271	0.054	0	TM_6	ETV1
0	1.26798	0.53	0.233	0	TM_6	PTPRJ
0	1.25836	0.294	0.065	0	TM_6	GPLD1
0	1.24399	0.287	0.045	0	TM_6	LINC02666
0	1.2253	0.63	0.333	0	TM_6	RBMS3
0	1.22444	0.321	0.092	0	TM_6	LGR4
0	1.21764	0.263	0.058	0	TM_6	FAS
0	1.2173	0.315	0.091	0	TM_6	KLF3-AS1
0	1.20294	0.25	0.047	0	TM_6	EVA1A
0	1.17456	0.261	0.051	0	TM_6	GAS6
0	1.06681	0.933	0.606	0	TM_6	PRKG1
3.56766e-292	1.21903	0.38	0.131	1.20045e-291	TM_6	PLXDC1
4.16921e-292	1.24337	0.494	0.211	1.40286e-291	TM_6	ENAH
8.38913e-292	1.04894	0.612	0.312	2.82277e-291	TM_6	BNC2
4.68838e-291	1.18233	0.434	0.165	1.57754e-289	TM_6	SYK
9.80272e-292	1.30229	0.34	0.11	3.29842e-288	TM_6	PTPN13
1.91059e-291	1.12276	0.742	0.541	6.42875e-287	TM_6	DIAPH2
1.62157e-289	1.29067	0.595	0.323	5.45627e-285	TM_6	PATJ
1.85136e-289	1.33	0.437	0.175	6.22947e-285	TM_6	FMN1
5.81723e-285	1.09517	0.494	0.209	1.95738e-280	TM_6	TP63
8.9144e-285	1.36197	0.407	0.156	2.99952e-280	TM_6	KSR1
4.91326e-282	1.27173	0.309	0.095	1.65321e-277	TM_6	CHST15
5.93549e-280	1.2855	0.352	0.121	1.99717e-275	TM_6	THRB
1.51924e-279	1.27714	0.542	0.269	5.11195e-275	TM_6	XKR6
1.23162e-276	1.19776	0.389	0.142	4.14416e-272	TM_6	ALPK1
4.8191e-272	1.11639	0.669	0.414	1.62153e-267	TM_6	UVRAG
1.49067e-271	1.09118	0.336	0.111	5.01579e-267	TM_6	FAM189A2
5.39819e-269	1.36005	0.488	0.227	1.81638e-264	TM_6	UNC5C
7.95966e-269	1.21954	0.564	0.297	2.67827e-264	TM_6	ROR1
1.00293e-268	1.40503	0.54	0.281	3.37465e-264	TM_6	PDZD2
1.18825e-268	1.20505	0.309	0.098	3.99823e-264	TM_6	CDC14B
9.54757e-256	1.25896	0.411	0.169	3.21257e-251	TM_6	LINC01515
6.71683e-245	1.21921	0.511	0.255	2.26008e-240	TM_6	ATL2
6.33983e-242	1.18671	0.465	0.215	2.13323e-237	TM_6	KANK1
3.48928e-240	1.18906	0.548	0.29	1.17407e-235	TM_6	PIK3R1
3.31069e-234	1.31091	0.388	0.162	1.11398e-229	TM_6	FRAS1
1.79371e-230	1.24318	0.382	0.156	6.03548e-226	TM_6	VAV2
1.43235e-228	1.28713	0.349	0.135	4.81958e-224	TM_6	CTNND2
2.41716e-227	1.14557	0.331	0.122	8.13324e-223	TM_6	KHDRBS3
1.19575e-224	1.14378	0.627	0.405	4.02347e-220	TM_6	MACROD2
3.51096e-223	1.19668	0.339	0.131	1.18137e-218	TM_6	ENSG00000230490
1.59538e-219	1.07963	0.495	0.247	5.36814e-215	TM_6	LINC-PINT
1.52859e-218	1.02687	0.58	0.326	5.14338e-214	TM_6	DOCK1
6.5194e-211	1.40974	0.442	0.219	2.19365e-206	TM_6	SEMA6D
5.99359e-209	1.16216	0.354	0.143	2.01672e-204	TM_6	ITGAV
2.48607e-207	1.32407	0.365	0.156	8.36514e-203	TM_6	CDH23
4.50732e-204	1.00246	0.604	0.375	1.51662e-199	TM_6	RALGAPA2
4.60517e-202	1.17404	0.442	0.215	1.54955e-197	TM_6	HHAT
2.72516e-201	1.07468	0.425	0.2	9.16961e-197	TM_6	MYO1E
4.41863e-200	1.00838	0.504	0.263	1.48678e-195	TM_6	DIPK1A
2.73654e-199	1.06607	0.404	0.182	9.20791e-195	TM_6	NEO1
4.83438e-189	1.0811	0.452	0.228	1.62667e-184	TM_6	DANT2
8.03799e-189	1.12196	0.411	0.196	2.70462e-184	TM_6	MALT1
8.98461e-186	1.02754	0.365	0.159	3.02314e-181	TM_6	RBM47
1.46433e-173	1.02548	0.503	0.287	4.92719e-169	TM_6	LARGE1
2.11957e-172	1.17346	0.476	0.268	7.13192e-168	TM_6	TENM2
7.93392e-171	1.07	0.382	0.182	2.6696e-166	TM_6	DIRC3
3.40598e-155	1.02854	0.414	0.213	1.14604e-150	TM_6	KIAA1671
0	2.79999	0.787	0.25	0	TM_7	MECOM
0	2.53965	0.77	0.162	0	TM_7	ADAMTS9
0	2.42957	0.96	0.454	0	TM_7	MAGI1
0	2.4263	0.659	0.102	0	TM_7	EMCN
0	2.38608	0.547	0.031	0	TM_7	DIPK2B
0	2.38383	0.644	0.097	0	TM_7	ADGRL4
0	2.373	0.649	0.09	0	TM_7	PTPRB
0	2.29572	0.631	0.195	0	TM_7	NALF1
0	2.27946	0.545	0.073	0	TM_7	ANO2
0	2.27263	0.688	0.145	0	TM_7	PECAM1
0	2.26736	0.726	0.149	0	TM_7	ARHGAP29
0	2.23836	0.77	0.346	0	TM_7	DACH1
0	2.23712	0.557	0.086	0	TM_7	CALCRL
0	2.22765	0.926	0.364	0	TM_7	LRMDA
0	2.22403	0.816	0.274	0	TM_7	DOCK4
0	2.20264	0.527	0.162	0	TM_7	RGS6
0	2.19622	0.727	0.204	0	TM_7	FGD4
0	2.19006	0.617	0.099	0	TM_7	PREX2
0	2.16806	0.926	0.44	0	TM_7	LDB2
0	2.15422	0.551	0.07	0	TM_7	KDR
0	2.13643	0.652	0.149	0	TM_7	THSD7A
0	2.1125	0.59	0.105	0	TM_7	MEOX2
0	2.10357	0.587	0.094	0	TM_7	SHANK3
0	2.10014	0.726	0.205	0	TM_7	COL4A1
0	2.08665	0.676	0.17	0	TM_7	HSPG2
0	2.02307	0.557	0.114	0	TM_7	ENSG00000226197
0	2.01694	0.755	0.226	0	TM_7	COL4A2
0	1.97359	0.781	0.241	0	TM_7	NRP1
0	1.96536	0.473	0.06	0	TM_7	CYYR1
0	1.9165	0.449	0.053	0	TM_7	VWF
0	1.91029	0.548	0.115	0	TM_7	COL15A1
0	1.89208	0.507	0.108	0	TM_7	IGFBP7
0	1.88341	0.735	0.226	0	TM_7	RASAL2
0	1.86298	0.62	0.161	0	TM_7	CHSY3
0	1.85931	0.571	0.119	0	TM_7	TSPAN18
0	1.84916	0.751	0.211	0	TM_7	UACA
0	1.82144	0.578	0.115	0	TM_7	ERG
0	1.81667	0.672	0.17	0	TM_7	TJP1
0	1.81271	0.713	0.231	0	TM_7	KALRN
0	1.78042	0.447	0.051	0	TM_7	A2M
0	1.77336	0.607	0.181	0	TM_7	ITGA6
0	1.76466	0.945	0.401	0	TM_7	FBXL7
0	1.75827	0.429	0.044	0	TM_7	ADGRF5
0	1.71343	0.35	0.043	0	TM_7	NR5A2
0	1.69531	0.439	0.099	0	TM_7	FLT1
0	1.68894	0.541	0.115	0	TM_7	AFAP1L1
0	1.68491	0.392	0.044	0	TM_7	CD34
0	1.65711	0.643	0.167	0	TM_7	AFDN
0	1.65652	0.399	0.04	0	TM_7	CAV1
0	1.63586	0.709	0.249	0	TM_7	STOX2
0	1.63177	0.27	0.042	0	TM_7	PCDH17
0	1.62756	0.658	0.172	0	TM_7	LAMA4
0	1.61263	0.415	0.065	0	TM_7	TEK
0	1.60675	0.618	0.202	0	TM_7	ST6GALNAC3
0	1.59164	0.453	0.081	0	TM_7	RHOJ
0	1.58522	0.29	0.048	0	TM_7	SLC9C1
0	1.57156	0.488	0.109	0	TM_7	RASGRP3
0	1.56317	0.956	0.582	0	TM_7	TCF4
0	1.55679	0.694	0.228	0	TM_7	CD36
0	1.55529	0.781	0.295	0	TM_7	FLRT2
0	1.55404	0.354	0.045	0	TM_7	KITLG
0	1.54758	0.376	0.075	0	TM_7	PRCP
0	1.50383	0.563	0.17	0	TM_7	MYO1B
0	1.50381	0.832	0.335	0	TM_7	EBF1
0	1.49375	0.764	0.285	0	TM_7	ZNF521
0	1.47994	0.482	0.123	0	TM_7	PPP1R13B
0	1.47604	0.385	0.059	0	TM_7	ABLIM3
0	1.47225	0.577	0.166	0	TM_7	SH3D19
0	1.45273	0.935	0.382	0	TM_7	NFIB
0	1.43202	0.742	0.242	0	TM_7	SASH1
0	1.40867	0.631	0.209	0	TM_7	NAV1
0	1.40136	0.358	0.073	0	TM_7	EPAS1
0	1.37817	0.537	0.153	0	TM_7	SEMA6A
0	1.3479	0.908	0.513	0	TM_7	SPTBN1
0	1.31513	0.919	0.5	0	TM_7	TTC28
0	1.31241	0.827	0.37	0	TM_7	NAV3
0	1.3004	0.883	0.478	0	TM_7	PTK2
0	1.29864	0.375	0.077	0	TM_7	FGD5
0	1.25915	0.282	0.022	0	TM_7	CDH5
0	1.25869	0.312	0.056	0	TM_7	SPARCL1
0	1.23655	0.276	0.044	0	TM_7	JAM2
0	1.22992	0.282	0.029	0	TM_7	GASK1B
0	1.2182	0.3	0.037	0	TM_7	CNTNAP3B
0	1.21706	0.265	0.031	0	TM_7	EGFL7
3.1745e-292	1.28465	0.34	0.068	1.06816e-291	TM_7	SHROOM4
1.89387e-292	1.47662	0.586	0.193	6.37248e-291	TM_7	FBN1
2.72075e-291	1.39479	0.425	0.105	9.15479e-290	TM_7	PGM5
1.09692e-291	1.23892	0.387	0.088	3.69093e-287	TM_7	CHN1
1.71211e-289	1.33718	0.499	0.139	5.76091e-285	TM_7	FAT4
3.52915e-288	1.51825	0.852	0.48	1.18749e-283	TM_7	PLCB1
4.41865e-287	1.30585	0.306	0.058	1.48679e-282	TM_7	RNF152
9.46682e-274	1.23776	0.291	0.055	3.1854e-269	TM_7	JCAD
3.97688e-273	1.24703	0.752	0.329	1.33814e-268	TM_7	DOCK1
1.13921e-264	1.49836	0.538	0.179	3.8332e-260	TM_7	CHRM3
1.14557e-261	1.38484	0.604	0.221	3.85462e-257	TM_7	RPS6KA2
1.3255e-255	1.21571	0.407	0.106	4.46004e-251	TM_7	MYO6
2.5203e-255	1.12453	0.713	0.284	8.48032e-251	TM_7	CDC42BPA
2.6766e-249	1.30208	0.43	0.12	9.00621e-245	TM_7	GRB10
1.34258e-241	1.18098	0.497	0.157	4.51752e-237	TM_7	TSPAN9
2.15821e-240	1.45767	0.465	0.141	7.26195e-236	TM_7	RAI14
1.21818e-238	1.16998	0.377	0.096	4.09892e-234	TM_7	PALMD
3.01725e-237	1.16687	0.455	0.134	1.01524e-232	TM_7	ASAP2
1.70958e-236	1.17195	0.561	0.194	5.75239e-232	TM_7	RIN2
3.15639e-236	1.22125	0.454	0.136	1.06206e-231	TM_7	PHLDB2
3.4858e-236	1.12114	0.722	0.301	1.1729e-231	TM_7	CDH13
3.79846e-236	1.06591	0.621	0.225	1.27811e-231	TM_7	STARD13
1.12361e-229	1.2086	0.396	0.108	3.78073e-225	TM_7	PXDN
1.45296e-229	1.16598	0.35	0.087	4.88892e-225	TM_7	DOCK6
1.44231e-225	1.12761	0.697	0.275	4.85307e-221	TM_7	FGF13
1.392e-222	1.31696	0.535	0.194	4.68381e-218	TM_7	SMAD1
1.40307e-221	1.10566	0.26	0.053	4.72104e-217	TM_7	ARHGEF26
2.47279e-221	1.47086	0.419	0.126	8.32044e-217	TM_7	HECW2
6.91673e-221	1.32114	0.365	0.098	2.32734e-216	TM_7	ARHGEF28
4.12881e-220	1.19966	0.296	0.067	1.38926e-215	TM_7	KLHL4
5.35162e-219	1.24153	0.485	0.16	1.80071e-214	TM_7	ELK3
6.06447e-219	1.08548	0.59	0.222	2.04057e-214	TM_7	RBPMS
1.01316e-218	1.12782	0.301	0.069	3.40909e-214	TM_7	SEL1L3
1.5522e-218	1.10806	0.58	0.213	5.22286e-214	TM_7	ARHGEF12
6.0047e-216	1.32116	0.732	0.358	2.02046e-211	TM_7	ABLIM1
8.94813e-214	1.13992	0.543	0.195	3.01087e-209	TM_7	ARHGAP31
1.2512e-213	1.01935	0.796	0.405	4.21005e-209	TM_7	PLXDC2
5.03705e-213	1.18932	0.316	0.077	1.69487e-208	TM_7	PPARG
7.72449e-212	1.2025	0.39	0.113	2.59914e-207	TM_7	ATP8B1
1.44458e-211	1.16614	0.833	0.483	4.86071e-207	TM_7	KIAA1217
1.53233e-210	1.05578	0.543	0.19	5.15598e-206	TM_7	LAMB1
6.84614e-210	1.1892	0.542	0.204	2.30359e-205	TM_7	MYO1E
9.61538e-210	1.01789	0.441	0.134	3.23538e-205	TM_7	EBF3
1.9238e-207	1.05068	0.533	0.19	6.4732e-203	TM_7	LAMC1
2.39282e-206	1.06475	0.536	0.192	8.05135e-202	TM_7	DYSF
9.31711e-206	1.50312	0.384	0.114	3.13502e-201	TM_7	TFPI
1.2114e-205	1.02331	0.254	0.053	4.07613e-201	TM_7	NEURL1B
6.20163e-203	1.00808	0.33	0.085	2.08673e-198	TM_7	DPYSL3
3.903e-200	1.07478	0.492	0.169	1.31328e-195	TM_7	ARHGAP28
2.48537e-199	1.35511	0.443	0.147	8.36278e-195	TM_7	PTPRE
3.32669e-199	1.21708	0.511	0.187	1.11936e-194	TM_7	MMP16
8.51515e-199	1.12202	0.793	0.457	2.86518e-194	TM_7	PEAK1
6.02672e-198	1.20705	0.456	0.155	2.02787e-193	TM_7	CLIC4
1.85525e-197	1.01672	0.303	0.074	6.24255e-193	TM_7	ICA1
1.45651e-196	1.11156	0.797	0.423	4.90086e-192	TM_7	PTPRG
1.76985e-195	1.11377	0.478	0.166	5.95518e-191	TM_7	WWTR1
1.99857e-195	1.36641	0.491	0.181	6.7248e-191	TM_7	ARHGAP18
1.36092e-194	1.03252	0.481	0.164	4.57923e-190	TM_7	EPB41L4A
4.33697e-193	1.14123	0.357	0.101	1.4593e-188	TM_7	CHST15
1.97307e-192	1.11719	0.45	0.149	6.639e-188	TM_7	GULP1
7.42084e-192	1.10105	0.767	0.404	2.49697e-187	TM_7	DOCK9
1.05422e-191	1.12055	0.405	0.127	3.54725e-187	TM_7	CRYBG3
1.1486e-190	1.05608	0.778	0.4	3.86482e-186	TM_7	AGAP1
7.69064e-190	1.05887	0.343	0.095	2.58775e-185	TM_7	BACE2
2.87959e-189	1.23154	0.384	0.117	9.68924e-185	TM_7	COBLL1
9.78235e-189	1.1146	0.321	0.085	3.29156e-184	TM_7	MYO5C
1.37089e-188	1.03006	0.547	0.213	4.61278e-184	TM_7	STARD9
4.43719e-188	1.23714	0.676	0.316	1.49303e-183	TM_7	RAPGEF5
1.11386e-186	1.19529	0.637	0.291	3.74792e-182	TM_7	ADGRL2
2.79727e-186	1.08437	0.42	0.135	9.41225e-182	TM_7	ENSG00000223786
1.96116e-185	1.00102	0.344	0.097	6.59892e-181	TM_7	CPNE8
1.54109e-184	1.0837	0.6	0.254	5.18548e-180	TM_7	TANC1
8.5544e-182	1.03219	0.565	0.225	2.87839e-177	TM_7	CTBP2
6.71377e-180	1.17482	0.307	0.083	2.25905e-175	TM_7	NRP2
1.11506e-178	1.23603	0.545	0.227	3.75195e-174	TM_7	ENSG00000287042
1.6219e-178	1.07733	0.517	0.202	5.45737e-174	TM_7	MYH10
6.00774e-177	1.0056	0.321	0.089	2.02148e-172	TM_7	PLS3
5.97499e-175	1.26398	0.357	0.11	2.01046e-170	TM_7	RNF220
8.97522e-170	1.02373	0.613	0.28	3.01998e-165	TM_7	HIP1
1.67447e-165	1.04178	0.524	0.208	5.63425e-161	TM_7	FNBP1L
7.54777e-163	1.09625	0.307	0.088	2.53967e-158	TM_7	PLSCR4
2.2883e-162	1.10644	0.293	0.081	7.69969e-158	TM_7	ENSG00000226149
3.43445e-159	1.03923	0.511	0.21	1.15562e-154	TM_7	C1orf21
1.80037e-158	1.09709	0.492	0.196	6.05787e-154	TM_7	MYO10
2.17309e-157	1.11261	0.379	0.128	7.312e-153	TM_7	HMCN1
6.38227e-157	1.0668	0.331	0.102	2.14751e-152	TM_7	TIMP3
1.94179e-152	1.01737	0.34	0.108	6.53372e-148	TM_7	HEG1
3.12883e-145	1.00692	0.625	0.312	1.05279e-140	TM_7	PKP4
6.62756e-125	1.03562	0.545	0.266	2.23004e-120	TM_7	GALNT18
1.60953e-117	1.30905	0.329	0.12	5.41574e-113	TM_7	MYRIP
3.95511e-101	1.25776	0.365	0.154	1.33082e-96	TM_7	CLVS1
0	3.23011	0.732	0.202	0	TM_8	KCNIP4
0	3.18722	0.927	0.253	0	TM_8	CADM2
0	2.6168	0.731	0.133	0	TM_8	MEGF10
0	2.52469	0.562	0.089	0	TM_8	PAX7
0	2.37478	0.859	0.291	0	TM_8	SPATS2L
0	2.32282	0.878	0.277	0	TM_8	PCDH7
0	2.28564	0.79	0.213	0	TM_8	CLCN5
0	2.10234	0.827	0.317	0	TM_8	KCNQ1OT1
0	2.01314	0.874	0.342	0	TM_8	TLN2
0	1.97295	0.587	0.116	0	TM_8	COL15A1
0	1.85029	0.325	0.037	0	TM_8	CALCR
0	1.79946	0.7	0.275	0	TM_8	SLF2
0	1.76215	0.68	0.225	0	TM_8	STARD13
0	1.5885	0.824	0.346	0	TM_8	ZEB2
0	1.57306	0.737	0.248	0	TM_8	NCAM1
0	1.55629	0.905	0.386	0	TM_8	NFIB
0	1.51083	0.327	0.041	0	TM_8	PROM1
0	1.50386	0.954	0.679	0	TM_8	NCOA1
0	1.48741	0.971	0.619	0	TM_8	PRKG1
0	1.48133	0.363	0.067	0	TM_8	RASSF4
0	1.33105	0.289	0.04	0	TM_8	TSPAN12
1.13604e-291	1.56004	0.541	0.147	3.82253e-291	TM_8	VCAN
8.9782e-292	1.5468	0.749	0.283	3.02099e-289	TM_8	ADGRL3
1.64702e-286	1.48924	0.764	0.303	5.5419e-282	TM_8	CDH13
1.7213e-280	1.46705	0.348	0.068	5.79183e-276	TM_8	GRIA4
2.41944e-279	1.96555	0.687	0.278	8.14094e-275	TM_8	THSD4
7.01041e-268	1.07927	0.873	0.329	2.35886e-263	TM_8	ANK2
1.68805e-259	1.29529	0.851	0.407	5.67997e-255	TM_8	FBXL7
3.6406e-257	1.44335	0.553	0.172	1.22499e-252	TM_8	FAM110B
4.72501e-255	1.52417	0.61	0.21	1.58987e-250	TM_8	CECR2
8.78354e-255	1.54251	0.559	0.182	2.95549e-250	TM_8	KLHL13
1.5987e-252	1.43919	0.871	0.516	5.37929e-248	TM_8	RBFOX1
2.14148e-252	1.40134	0.716	0.277	7.20564e-248	TM_8	PPP1R9A
3.87375e-252	1.36886	0.703	0.26	1.30344e-247	TM_8	NR3C2
1.12097e-251	1.51507	0.539	0.171	3.77184e-247	TM_8	PLXNA2
9.82614e-249	1.61744	0.852	0.477	3.3063e-244	TM_8	DLG2
2.23679e-241	1.49024	0.553	0.178	7.52636e-237	TM_8	ENSG00000287292
2.46051e-241	1.48433	0.468	0.132	8.27912e-237	TM_8	HS6ST2
2.13835e-237	1.20385	0.831	0.343	7.19512e-233	TM_8	SOX6
4.58157e-234	1.4404	0.536	0.178	1.54161e-229	TM_8	FGFR1
1.29816e-229	1.35241	0.505	0.156	4.36804e-225	TM_8	SEMA6A
5.21472e-229	1.36757	0.58	0.204	1.75465e-224	TM_8	LDLRAD3
2.47397e-214	1.38435	0.376	0.097	8.32442e-210	TM_8	MATN2
2.0513e-213	1.43133	0.587	0.222	6.90223e-209	TM_8	KANK1
8.55715e-213	1.29098	0.32	0.072	2.87931e-208	TM_8	NXPH2
1.36228e-211	1.30276	0.365	0.091	4.58381e-207	TM_8	CDH15
5.94793e-211	1.20442	0.851	0.504	2.00136e-206	TM_8	TTC28
1.87074e-210	1.23893	0.605	0.219	6.29468e-206	TM_8	SEMA3C
3.11229e-197	1.0019	0.854	0.417	1.04722e-192	TM_8	MIR99AHG
2.37353e-196	1.21338	0.785	0.378	7.98645e-192	TM_8	ARHGAP24
7.79371e-193	1.27023	0.44	0.135	2.62243e-188	TM_8	EBF3
1.97091e-190	1.33246	0.436	0.139	6.63171e-186	TM_8	PHLDB2
6.30454e-189	1.09258	0.868	0.544	2.12135e-184	TM_8	NFIA
7.0375e-187	1.42523	0.546	0.207	2.36798e-182	TM_8	EDA
6.9219e-184	1.42466	0.44	0.143	2.32908e-179	TM_8	COL21A1
9.37937e-181	1.26832	0.334	0.088	3.15597e-176	TM_8	ZNF536
3.77659e-175	1.23661	0.654	0.29	1.27075e-170	TM_8	ZNF521
6.2e-175	1.12243	0.743	0.389	2.08617e-170	TM_8	APBB2
1.81314e-171	1.3963	0.459	0.166	6.10086e-167	TM_8	SEMA3A
2.37618e-171	1.43788	0.497	0.196	7.99536e-167	TM_8	GPC3
4.05922e-168	1.19359	0.637	0.286	1.36585e-163	TM_8	TEAD1
6.94582e-168	1.30079	0.299	0.077	2.33713e-163	TM_8	SIRT2
4.97891e-165	1.14628	0.486	0.178	1.6753e-160	TM_8	HSPG2
1.5628e-161	1.11196	0.529	0.204	5.2585e-157	TM_8	MSC-AS1
1.66366e-161	1.22448	0.416	0.138	5.59789e-157	TM_8	RBM20
1.51779e-160	1.14815	0.735	0.404	5.10707e-156	TM_8	AGAP1
1.02809e-155	1.31364	0.487	0.197	3.45931e-151	TM_8	ENSG00000271860
8.36483e-152	1.08743	0.579	0.25	2.8146e-147	TM_8	PLAGL1
7.18232e-151	1.12896	0.566	0.244	2.41671e-146	TM_8	EYA4
1.07994e-142	1.13878	0.564	0.255	3.63377e-138	TM_8	ANTXR1
5.62771e-141	1.0322	0.75	0.427	1.89361e-136	TM_8	PTPRG
1.9653e-139	1.20668	0.558	0.252	6.61285e-135	TM_8	RNF150
3.23119e-138	1.04764	0.436	0.161	1.08723e-133	TM_8	ARHGAP29
4.01195e-137	1.00865	0.278	0.076	1.34994e-132	TM_8	COPG2IT1
2.58312e-135	1.08284	0.314	0.094	8.6917e-131	TM_8	TTLL7
1.01075e-134	1.46068	0.355	0.122	3.40099e-130	TM_8	SLC35F3
3.5761e-133	1.07478	0.666	0.363	1.20329e-128	TM_8	CDK14
1.39446e-132	1.09424	0.502	0.215	4.69207e-128	TM_8	NAV1
3.1509e-131	1.15323	0.706	0.441	1.06022e-126	TM_8	TANC2
1.4265e-130	1.09235	0.577	0.276	4.79987e-126	TM_8	ENOX1
4.63808e-118	1.23965	0.552	0.283	1.56062e-113	TM_8	HIP1
4.28669e-115	1.06508	0.561	0.287	1.44239e-110	TM_8	ANKS1B
5.8582e-112	1.04992	0.434	0.183	1.97117e-107	TM_8	PKNOX2
3.94389e-110	1.02148	0.381	0.147	1.32704e-105	TM_8	CDON
4.13138e-107	1.0702	0.37	0.146	1.39013e-102	TM_8	GAREM1
2.19408e-106	1.0018	0.318	0.112	7.38263e-102	TM_8	PXDN
5.05056e-105	1.16253	0.507	0.252	1.69941e-100	TM_8	ENSG00000289084
1.36175e-102	1.00642	0.481	0.218	4.58202e-98	TM_8	SAMD4A
3.56733e-97	1.0806	0.478	0.234	1.20033e-92	TM_8	LTBP1
9.96376e-97	1.0305	0.622	0.378	3.35261e-92	TM_8	GTDC1
1.5385e-96	1.09095	0.412	0.184	5.17676e-92	TM_8	CHRM3
3.676e-94	1.02696	0.393	0.171	1.2369e-89	TM_8	SPATA6
3.75938e-93	1.09661	0.36	0.148	1.26496e-88	TM_8	ADAMTS9-AS2
3.19503e-89	1.24864	0.393	0.177	1.07506e-84	TM_8	MYO16
1.35389e-85	1.01785	0.565	0.339	4.55558e-81	TM_8	CDK8
1.36267e-84	1.13799	0.442	0.207	4.5851e-80	TM_8	ENSG00000289950
0	2.98732	0.844	0.07	0	TM_9	PKHD1L1
0	2.80727	0.82	0.073	0	TM_9	PTPRQ
0	2.75334	0.812	0.07	0	TM_9	ENSG00000226043
0	2.65112	0.709	0.06	0	TM_9	C3
0	2.58546	0.907	0.201	0	TM_9	SULF1
0	2.47646	0.857	0.138	0	TM_9	CDON
0	2.39486	0.638	0.052	0	TM_9	KCTD8
0	2.38128	0.623	0.035	0	TM_9	PRG4
0	2.35771	0.922	0.214	0	TM_9	SEMA3C
0	2.26081	0.659	0.066	0	TM_9	CCDC80
0	2.25008	0.959	0.319	0	TM_9	BNC2
0	2.16294	0.893	0.303	0	TM_9	ROR1
0	2.13373	0.816	0.2	0	TM_9	CRIM1
0	2.04746	0.986	0.343	0	TM_9	SOX6
0	2.03721	0.506	0.039	0	TM_9	LRP2
0	2.02069	0.771	0.174	0	TM_9	MARCHF1
0	1.9997	0.993	0.516	0	TM_9	RBFOX1
0	1.98736	0.69	0.13	0	TM_9	MGAT4C
0	1.93031	0.84	0.263	0	TM_9	RYR2
0	1.89561	0.914	0.342	0	TM_9	CTNNA3
0	1.84419	0.588	0.101	0	TM_9	IGFBP5
0	1.82747	0.477	0.022	0	TM_9	CBLN2
0	1.7596	0.717	0.162	0	TM_9	NEBL
0	1.75771	0.688	0.126	0	TM_9	COLEC12
0	1.75167	0.717	0.198	0	TM_9	NALF1
0	1.73677	0.475	0.017	0	TM_9	ENSG00000276850
0	1.68998	0.442	0.06	0	TM_9	TLL1
0	1.64073	0.671	0.174	0	TM_9	ALDH1A2
0	1.62574	0.498	0.077	0	TM_9	WWC1
0	1.62327	0.364	0.035	0	TM_9	GFPT2
0	1.61933	0.824	0.277	0	TM_9	THSD4
0	1.61086	0.9	0.298	0	TM_9	FLRT2
0	1.61043	0.714	0.166	0	TM_9	FRAS1
0	1.60485	0.491	0.062	0	TM_9	ITGB8
0	1.59941	0.571	0.118	0	TM_9	HS6ST3
0	1.58181	0.404	0.03	0	TM_9	SBSPON
0	1.56514	0.449	0.036	0	TM_9	TBX18
0	1.55451	0.565	0.113	0	TM_9	MTUS2
0	1.54078	0.441	0.026	0	TM_9	BNC1
0	1.52032	0.844	0.273	0	TM_9	NAV2
0	1.51684	0.965	0.468	0	TM_9	SLIT3
0	1.49497	0.531	0.107	0	TM_9	SAMD5
0	1.47239	0.536	0.086	0	TM_9	PLEKHH2
0	1.38943	0.395	0.056	0	TM_9	NFKBIZ
0	1.37374	0.388	0.05	0	TM_9	COL11A1
0	1.3726	0.37	0.027	0	TM_9	EFEMP1
0	1.31932	0.399	0.064	0	TM_9	ADGRD1
0	1.29386	0.7	0.178	0	TM_9	ADAMTSL3
0	1.29205	0.439	0.074	0	TM_9	CLIP4
0	1.23468	0.315	0.018	0	TM_9	ANXA3
0	1.22935	0.289	0.017	0	TM_9	TM4SF1
0	1.22203	0.385	0.056	0	TM_9	WT1
0	1.20371	0.348	0.043	0	TM_9	PTGIS
0	1.08671	0.29	0.023	0	TM_9	GATA6
0	1.08235	0.291	0.034	0	TM_9	NRG4
8.45503e-292	1.29434	0.432	0.076	2.84495e-291	TM_9	PLOD2
5.50251e-292	1.39348	0.673	0.178	1.85148e-291	TM_9	WWC2
1.78325e-291	1.40019	0.927	0.396	6.00029e-292	TM_9	PARD3B
2.21856e-292	1.2161	0.411	0.071	7.46503e-291	TM_9	NXPH2
7.0353e-292	1.38612	0.548	0.123	2.36724e-289	TM_9	LPAR1
1.49309e-291	1.16515	0.403	0.069	5.02395e-288	TM_9	TEK
2.12522e-289	1.38498	0.616	0.16	7.15092e-285	TM_9	DLGAP2
2.52744e-289	1.28903	0.592	0.141	8.50434e-285	TM_9	COL21A1
9.48236e-289	1.28247	0.857	0.28	3.19063e-284	TM_9	TPM1
3.3314e-288	1.15842	0.844	0.27	1.12095e-283	TM_9	COL3A1
1.13081e-284	1.04462	0.327	0.048	3.80495e-280	TM_9	GATA4
2.69563e-284	1.14282	0.319	0.046	9.07027e-280	TM_9	SH3RF2
2.5027e-281	1.56308	0.561	0.138	8.42108e-277	TM_9	GPM6A
1.05806e-280	1.508	0.909	0.404	3.56016e-276	TM_9	EFNA5
2.10278e-280	1.67753	0.669	0.198	7.07543e-276	TM_9	MID1
5.57923e-279	1.50501	0.773	0.27	1.8773e-274	TM_9	GRIP1
1.58833e-277	1.00807	0.29	0.039	5.34442e-273	TM_9	ENSG00000257496
3.17204e-277	1.56026	0.868	0.383	1.06733e-272	TM_9	MAGI2
3.79957e-274	1.34869	0.778	0.257	1.27848e-269	TM_9	ERBB4
4.79761e-274	1.55813	0.455	0.095	1.6143e-269	TM_9	PDZRN4
4.6442e-272	1.32184	0.585	0.146	1.56268e-267	TM_9	ATRNL1
3.79889e-271	1.41635	0.442	0.091	1.27825e-266	TM_9	BRINP3
8.17703e-271	1.24795	0.464	0.096	2.75141e-266	TM_9	RERG
6.36853e-270	1.32259	0.417	0.079	2.14288e-265	TM_9	CLIC5
4.42047e-269	1.54499	0.776	0.278	1.4874e-264	TM_9	BICC1
6.54638e-269	1.08522	0.356	0.058	2.20273e-264	TM_9	FOS
7.85831e-267	1.44654	0.634	0.181	2.64416e-262	TM_9	CHRM3
1.52699e-266	1.25777	0.944	0.408	5.138e-262	TM_9	FBXL7
2.27038e-266	1.38977	0.87	0.36	7.63939e-262	TM_9	CDK14
5.21245e-264	1.47318	0.597	0.159	1.75388e-259	TM_9	COBL
7.45324e-264	1.44669	0.552	0.137	2.50787e-259	TM_9	ZBTB7C
4.13114e-263	1.15446	0.4	0.074	1.39005e-258	TM_9	IRAK3
1.35083e-262	1.56298	0.668	0.206	4.54526e-258	TM_9	SLC4A4
5.30209e-259	1.51017	0.634	0.189	1.78405e-254	TM_9	NRG3
3.32629e-258	1.04774	0.368	0.064	1.11923e-253	TM_9	FYB2
1.00625e-245	1.21752	0.346	0.06	3.38584e-241	TM_9	ELN
2.39052e-245	1.28104	0.524	0.128	8.04364e-241	TM_9	HMCN1
4.62068e-245	1.19014	0.806	0.284	1.55477e-240	TM_9	ADGRL3
2.54108e-241	1.08586	0.338	0.058	8.55022e-237	TM_9	TECRL
7.08598e-240	1.2764	0.607	0.17	2.38429e-235	TM_9	ARHGAP28
2.15748e-237	1.38746	0.619	0.179	7.25947e-233	TM_9	LAMA4
1.96203e-234	1.28511	0.598	0.17	6.60182e-230	TM_9	KCNT2
2.31019e-234	1.60125	0.801	0.348	7.77334e-230	TM_9	DOCK11
1.8225e-231	1.07609	0.377	0.072	6.13235e-227	TM_9	ARNT2
3.25022e-227	1.16806	0.515	0.129	1.09363e-222	TM_9	SMOC2
1.0151e-226	1.10201	0.46	0.105	3.41561e-222	TM_9	REEP1
3.94813e-225	1.06349	0.263	0.038	1.32847e-220	TM_9	RDH10
2.90647e-223	1.16248	0.603	0.172	9.7797e-219	TM_9	PDGFC
5.39027e-222	1.10183	0.342	0.063	1.81372e-217	TM_9	TRABD2B
1.65569e-220	1.15788	0.484	0.118	5.57108e-216	TM_9	COBLL1
1.5695e-219	1.26208	0.732	0.26	5.28104e-215	TM_9	CALD1
2.86961e-218	1.16871	0.399	0.085	9.65566e-214	TM_9	ADAMTS3
6.92104e-218	1.37821	0.681	0.239	2.32879e-213	TM_9	DISP1
3.4131e-217	1.15795	0.497	0.125	1.14844e-212	TM_9	FIGN
1.23359e-216	1.16783	0.446	0.105	4.15079e-212	TM_9	LAMA3
3.59207e-215	1.0341	0.766	0.261	1.20866e-210	TM_9	NR3C2
9.7094e-214	1.29528	0.616	0.193	3.26702e-209	TM_9	PIEZO2
1.88541e-209	1.35179	0.926	0.576	6.34404e-205	TM_9	SYNE1
1.73867e-208	1.15128	0.52	0.14	5.85026e-204	TM_9	SHROOM3
1.11049e-206	1.45196	0.628	0.213	3.73658e-202	TM_9	GRIK2
1.4587e-206	1.17294	0.386	0.084	4.90823e-202	TM_9	CCNYL1
3.39234e-205	1.10051	0.691	0.228	1.14145e-200	TM_9	GHR
3.36906e-204	1.17681	0.745	0.278	1.13362e-199	TM_9	KIF13A
3.46763e-202	1.06251	0.424	0.098	1.16679e-197	TM_9	TGFB2
4.93721e-202	1.16335	0.394	0.089	1.66127e-197	TM_9	PCLO
3.1177e-201	1.05268	0.848	0.344	1.04904e-196	TM_9	MEIS2
4.97331e-200	1.15371	0.479	0.127	1.67342e-195	TM_9	PAWR
1.24235e-199	1.41423	0.604	0.201	4.18026e-195	TM_9	EZR
2.01215e-199	1.27284	0.556	0.168	6.77049e-195	TM_9	PRELID2
1.44098e-195	1.12026	0.512	0.14	4.84862e-191	TM_9	NPNT
1.65589e-194	1.09241	0.676	0.228	5.57175e-190	TM_9	STARD13
7.6731e-190	1.79117	0.596	0.208	2.58184e-185	TM_9	PDE10A
5.02137e-187	1.21546	0.757	0.331	1.68959e-182	TM_9	SOX5
5.52702e-187	1.10234	0.715	0.264	1.85973e-182	TM_9	PLCE1
5.71014e-187	1.0429	0.429	0.107	1.92135e-182	TM_9	RASSF8
4.82452e-186	1.10104	0.622	0.211	1.62335e-181	TM_9	ROR2
1.07336e-181	1.11298	0.422	0.107	3.61164e-177	TM_9	PDE5A
2.56295e-181	1.0408	0.786	0.321	8.62383e-177	TM_9	KCNQ1OT1
1.19259e-180	1.05167	0.327	0.069	4.01283e-176	TM_9	EPHA5
1.37232e-180	1.01557	0.364	0.082	4.61758e-176	TM_9	ENSG00000226149
2.86367e-180	1.11483	0.69	0.257	9.63566e-176	TM_9	SEMA5A
6.49673e-180	1.13955	0.752	0.3	2.18602e-175	TM_9	AHNAK
8.51512e-175	1.16593	0.419	0.109	2.86517e-170	TM_9	HEG1
6.80911e-174	1.1348	0.578	0.192	2.29113e-169	TM_9	PHACTR1
1.47784e-173	1.2216	0.611	0.217	4.97262e-169	TM_9	CACHD1
1.78466e-173	1.01684	0.558	0.174	6.00501e-169	TM_9	AFDN
3.49982e-173	1.08768	0.48	0.139	1.17762e-168	TM_9	ENSG00000251600
1.25797e-169	1.05378	0.676	0.254	4.23282e-165	TM_9	ANTXR1
1.37495e-167	1.23809	0.588	0.211	4.62644e-163	TM_9	CACNA2D3
2.1486e-167	1.03433	0.604	0.205	7.22963e-163	TM_9	MPDZ
8.76919e-157	1.06052	0.593	0.212	2.95066e-152	TM_9	FGD4
1.82722e-156	1.00937	0.661	0.261	6.14825e-152	TM_9	SORBS2
8.00621e-147	1.08774	0.529	0.184	2.69393e-142	TM_9	ARHGAP18
4.01794e-146	1.07373	0.419	0.122	1.35196e-141	TM_9	MME
1.54003e-139	1.01938	0.666	0.29	5.18188e-135	TM_9	PDZD2
1.2062e-128	1.08159	0.501	0.181	4.05861e-124	TM_9	NLGN1
4.68286e-123	1.31964	0.735	0.408	1.57569e-118	TM_9	PBX3
2.98678e-106	1.12221	0.382	0.128	1.00499e-101	TM_9	HHIP
0	3.63067	0.985	0.277	0	TM_10	DLC1
0	3.35973	0.858	0.11	0	TM_10	GUCY1A2
0	3.04675	0.724	0.044	0	TM_10	BMP5
0	2.85409	0.874	0.214	0	TM_10	PDE3A
0	2.82334	0.727	0.096	0	TM_10	EGFLAM
0	2.69563	0.952	0.339	0	TM_10	EBF1
0	2.67215	0.706	0.084	0	TM_10	CARMN
0	2.67177	0.72	0.11	0	TM_10	ABCC9
0	2.51685	0.553	0.04	0	TM_10	SEMA5B
0	2.48488	0.761	0.171	0	TM_10	MYO1B
0	2.4619	0.634	0.091	0	TM_10	PDGFRB
0	2.46001	0.81	0.158	0	TM_10	EBF2
0	2.4193	0.909	0.29	0	TM_10	LHFPL6
0	2.39486	0.881	0.329	0	TM_10	SOX5
0	2.38571	0.818	0.279	0	TM_10	CACNA1C
0	2.30538	0.738	0.176	0	TM_10	ITGA1
0	2.28284	0.82	0.231	0	TM_10	COL4A2
0	2.23876	0.999	0.62	0	TM_10	PRKG1
0	2.23018	0.766	0.169	0	TM_10	EPS8
0	2.08613	0.592	0.128	0	TM_10	TRPC6
0	2.08315	0.781	0.211	0	TM_10	COL4A1
0	2.07552	0.585	0.129	0	TM_10	GUCY1A1
0	2.06764	0.771	0.256	0	TM_10	SEMA5A
0	2.03047	0.544	0.084	0	TM_10	EDNRA
0	1.99281	0.768	0.26	0	TM_10	CALD1
0	1.97692	0.752	0.239	0	TM_10	NR2F2-AS1
0	1.95184	0.728	0.17	0	TM_10	ADAMTS9
0	1.94917	0.44	0.045	0	TM_10	COL5A3
0	1.89749	0.567	0.095	0	TM_10	MARK1
0	1.85225	0.425	0.043	0	TM_10	GJC1
0	1.84296	0.651	0.156	0	TM_10	DENND2A
0	1.78045	0.451	0.058	0	TM_10	RNF152
0	1.77351	0.485	0.077	0	TM_10	DAAM2
0	1.58162	0.384	0.053	0	TM_10	NEURL1B
0	1.49356	0.254	0.011	0	TM_10	SULT1E1
0	1.44205	0.308	0.035	0	TM_10	HMGCLL1
0	1.34894	0.261	0.02	0	TM_10	LINC00989
4.34447e-292	1.98131	0.73	0.218	1.46183e-291	TM_10	UACA
8.21235e-293	1.54844	0.309	0.039	2.76329e-292	TM_10	CDH6
2.4708e-291	1.85279	0.53	0.113	8.31374e-292	TM_10	IGFBP7
4.27845e-292	1.61164	0.355	0.052	1.43961e-291	TM_10	ACTA2
5.91454e-293	1.96548	0.597	0.153	1.99012e-289	TM_10	MIR4435-2HG
2.1753e-287	1.64449	0.667	0.178	7.31945e-283	TM_10	LAMA4
8.38811e-284	1.69803	0.521	0.115	2.82243e-279	TM_10	SYTL2
4.82652e-283	1.76841	0.866	0.348	1.62403e-278	TM_10	ZEB2
4.49158e-282	1.864	0.616	0.16	1.51133e-277	TM_10	NOTCH3
8.93617e-280	2.00219	0.594	0.157	3.00684e-275	TM_10	FRMD3
2.81924e-277	1.88012	0.655	0.191	9.48618e-273	TM_10	SH3RF1
6.6796e-274	1.36148	0.33	0.049	2.24755e-269	TM_10	GUCY1B1
2.1964e-273	1.81846	0.639	0.18	7.39044e-269	TM_10	COL6A3
1.83385e-272	1.53293	0.328	0.049	6.17055e-268	TM_10	RGS5
8.85739e-267	1.67219	0.883	0.388	2.98033e-262	TM_10	APBB2
2.67291e-260	1.52406	0.335	0.053	8.99379e-256	TM_10	CPE
4.05996e-251	1.2797	0.914	0.335	1.3661e-246	TM_10	MEF2C
4.29816e-246	1.45491	0.468	0.102	1.44625e-241	TM_10	DDR2
9.37507e-244	1.91749	0.741	0.289	3.15452e-239	TM_10	PDZD2
1.70805e-243	1.66217	0.883	0.426	5.74725e-239	TM_10	PTPRG
5.05609e-237	1.88881	0.623	0.195	1.70127e-232	TM_10	RANBP17
1.00409e-233	2.02823	0.951	0.71	3.37857e-229	TM_10	RAD51B
1.00478e-227	1.32371	0.415	0.087	3.38089e-223	TM_10	VSTM4
6.35565e-224	1.79859	0.291	0.046	2.13855e-219	TM_10	HTR1F
2.79142e-222	1.86578	0.602	0.189	9.39258e-218	TM_10	CCDC102B
3.33611e-213	1.5119	0.308	0.053	1.12253e-208	TM_10	ANO1
9.45071e-213	1.61142	0.865	0.46	3.17997e-208	TM_10	PEAK1
6.00476e-211	1.40677	0.478	0.119	2.02048e-206	TM_10	ADAMTS12
1.2121e-208	1.33455	0.368	0.075	4.07848e-204	TM_10	SPECC1
4.64193e-202	1.13987	0.267	0.042	1.56192e-197	TM_10	NR2F2
7.6376e-188	1.47137	0.724	0.289	2.5699e-183	TM_10	CDC42BPA
1.23552e-184	1.41507	0.619	0.217	4.15728e-180	TM_10	ARHGEF12
1.78538e-182	1.77529	0.751	0.346	6.00744e-178	TM_10	CTNNA3
2.1788e-182	1.42809	0.448	0.119	7.33121e-178	TM_10	COBLL1
2.94735e-181	1.44314	0.607	0.206	9.91723e-177	TM_10	LDLRAD3
4.76929e-180	1.24246	0.571	0.181	1.60477e-175	TM_10	ADAMTSL3
8.86554e-179	1.36499	0.665	0.25	2.98308e-174	TM_10	NRP1
4.5023e-174	1.10503	0.874	0.39	1.51493e-169	TM_10	NFIB
3.29851e-172	1.2213	0.299	0.059	1.10988e-167	TM_10	LETR1
6.57066e-172	1.22838	0.601	0.205	2.21089e-167	TM_10	MSC-AS1
5.55394e-171	1.3598	0.435	0.117	1.86879e-166	TM_10	TFPI
7.71357e-170	1.17499	0.676	0.245	2.59546e-165	TM_10	LINC01091
1.33918e-169	1.29381	0.337	0.075	4.50608e-165	TM_10	ARHGEF17
7.67497e-169	1.26156	0.504	0.151	2.58248e-164	TM_10	SPRED1
2.87274e-168	1.21257	0.632	0.223	9.66618e-164	TM_10	DCLK1
2.18305e-167	1.47378	0.611	0.226	7.34553e-163	TM_10	RBPMS
4.68999e-165	1.36002	0.525	0.168	1.57809e-160	TM_10	PRRX1
1.64276e-164	1.58589	0.671	0.282	5.52755e-160	TM_10	NCKAP5
2.02616e-161	1.13004	0.807	0.352	6.81762e-157	TM_10	CACNA2D1
5.64344e-161	1.32822	0.511	0.161	1.89891e-156	TM_10	ARHGAP29
9.4832e-160	1.3836	0.506	0.159	3.19091e-155	TM_10	CDH11
5.45972e-159	1.33901	0.383	0.099	1.83709e-154	TM_10	RERG
4.32631e-157	1.40327	0.602	0.234	1.45572e-152	TM_10	FARP1
2.13535e-156	1.11802	0.333	0.076	7.18503e-152	TM_10	ITGA7
2.62824e-156	1.24635	0.468	0.14	8.84351e-152	TM_10	MSRB3
6.67728e-156	1.26643	0.42	0.114	2.24677e-151	TM_10	MEOX2
1.28263e-154	1.39163	0.502	0.166	4.31579e-150	TM_10	CYTH3
3.66738e-154	1.22239	0.671	0.269	1.234e-149	TM_10	ARHGAP6
5.39141e-154	1.16937	0.284	0.058	1.8141e-149	TM_10	JAG1
1.26999e-153	1.4549	0.381	0.101	4.27325e-149	TM_10	GRID1
8.9869e-153	1.19418	0.683	0.279	3.02391e-148	TM_10	ZNF385D
9.54259e-153	1.14098	0.553	0.189	3.21089e-148	TM_10	COL5A2
5.91924e-152	1.48044	0.381	0.102	1.99171e-147	TM_10	ENPEP
7.3261e-151	1.18437	0.464	0.14	2.46508e-146	TM_10	PHLDB2
8.91794e-149	1.14323	0.297	0.065	3.00071e-144	TM_10	PTN
5.41592e-146	1.67131	0.339	0.085	1.82235e-141	TM_10	TEX41
5.58284e-146	1.37837	0.882	0.602	1.87852e-141	TM_10	GPC6
1.94926e-145	1.14206	0.602	0.221	6.55888e-141	TM_10	RUNX1T1
2.05081e-145	1.34197	0.271	0.057	6.90055e-141	TM_10	RCAN2
6.99775e-145	1.0375	0.252	0.05	2.3546e-140	TM_10	PMEPA1
2.42692e-142	1.10336	0.789	0.376	8.1661e-138	TM_10	RBFOX2
3.51568e-142	1.32979	0.603	0.235	1.18296e-137	TM_10	RASAL2
8.90046e-141	1.00008	0.914	0.556	2.99483e-136	TM_10	RORA
1.25602e-140	1.27387	0.446	0.137	4.22626e-136	TM_10	EBF3
1.63944e-138	1.14115	0.564	0.206	5.51637e-134	TM_10	MPDZ
2.48608e-138	1.12777	0.654	0.266	8.36517e-134	TM_10	PLCE1
2.2532e-135	1.21805	0.275	0.061	7.58155e-131	TM_10	ENSG00000255910
8.88643e-134	1.0879	0.794	0.435	2.99011e-129	TM_10	ARHGAP10
1.2096e-132	1.13116	0.597	0.23	4.07007e-128	TM_10	STARD13
2.34612e-131	1.06358	0.846	0.484	7.89422e-127	TM_10	PTK2
1.12226e-130	1.04295	0.855	0.507	3.77619e-126	TM_10	TTC28
1.24439e-130	1.12076	0.616	0.256	4.18713e-126	TM_10	ANTXR1
5.34993e-129	1.14934	0.398	0.119	1.80014e-124	TM_10	PARVA
3.89367e-128	1.47965	0.76	0.443	1.31014e-123	TM_10	ZFHX3
2.6316e-127	1.21674	0.405	0.125	8.8548e-123	TM_10	MAP2
8.1673e-127	1.15046	0.507	0.18	2.74813e-122	TM_10	TJP1
8.01684e-126	1.07519	0.297	0.072	2.69751e-121	TM_10	MAP1B
9.87485e-124	1.10665	0.372	0.109	3.32269e-119	TM_10	PDE5A
8.36679e-123	1.13215	0.762	0.405	2.81526e-118	TM_10	AGAP1
1.50399e-122	1.22671	0.443	0.148	5.06061e-118	TM_10	ADAMTS9-AS2
1.84166e-122	1.10402	0.608	0.251	6.19681e-118	TM_10	SASH1
2.88949e-122	1.16389	0.595	0.246	9.72256e-118	TM_10	SEPTIN11
1.42103e-121	1.07683	0.712	0.345	4.78147e-117	TM_10	RBMS3
2.90053e-121	1.27032	0.692	0.342	9.75972e-117	TM_10	PLCB4
4.91445e-121	1.1402	0.488	0.177	1.65362e-116	TM_10	ZBTB46
4.48813e-120	1.13725	0.539	0.209	1.51016e-115	TM_10	EDA
5.5965e-119	1.16424	0.749	0.405	1.88311e-114	TM_10	HDAC9
8.84817e-119	1.15871	0.578	0.24	2.97723e-114	TM_10	KALRN
1.46273e-118	1.08185	0.347	0.1	4.9218e-114	TM_10	APBA1
2.0029e-118	1.17771	0.477	0.173	6.73935e-114	TM_10	NIBAN1
5.9933e-118	1.07164	0.413	0.133	2.01663e-113	TM_10	PDE1A
6.48567e-118	1.51478	0.317	0.087	2.1823e-113	TM_10	C1QTNF7-AS1
9.14425e-118	1.02037	0.435	0.145	3.07686e-113	TM_10	COL21A1
2.58641e-116	1.00471	0.578	0.232	8.70276e-112	TM_10	TNS1
3.46779e-116	1.07877	0.335	0.094	1.16684e-111	TM_10	SPARC
3.46291e-114	1.20121	0.4	0.131	1.1652e-109	TM_10	KHDRBS3
5.90124e-111	1.10425	0.47	0.174	1.98565e-106	TM_10	VCL
1.45968e-110	1.07276	0.456	0.165	4.91152e-106	TM_10	CSRNP3
2.27284e-110	1.1574	0.744	0.417	7.64766e-106	TM_10	TSHZ2
8.56562e-110	1.16227	0.686	0.35	2.88216e-105	TM_10	FRY
1.29715e-107	1.07568	0.468	0.173	4.36467e-103	TM_10	KCNT2
1.17484e-104	1.02452	0.299	0.084	3.95311e-100	TM_10	ARHGAP44
3.47766e-102	1.00293	0.413	0.144	1.17016e-97	TM_10	EPHA3
7.03562e-102	1.05484	0.456	0.17	2.36735e-97	TM_10	CHSY3
1.84526e-99	1.07735	0.509	0.213	6.20892e-95	TM_10	FNBP1L
1.12131e-98	1.01651	0.686	0.36	3.77299e-94	TM_10	EPB41L2
9.72281e-96	1.42357	0.328	0.107	3.27153e-91	TM_10	PLD5
6.18369e-95	1.21379	0.583	0.289	2.08069e-90	TM_10	ANKS1B
2.89314e-92	1.00621	0.309	0.096	9.73483e-88	TM_10	ANGPT1
2.38891e-91	1.26103	0.387	0.141	8.0382e-87	TM_10	SPRY4-AS1
2.65416e-90	1.10289	0.376	0.134	8.93072e-86	TM_10	NHSL2
4.68533e-90	1.03966	0.367	0.129	1.57652e-85	TM_10	PAWR
7.40646e-89	1.02264	0.486	0.206	2.49212e-84	TM_10	RAPH1
1.32083e-85	1.15834	0.317	0.105	4.44432e-81	TM_10	TIMP3
2.02314e-83	1.12471	0.462	0.197	6.80746e-79	TM_10	PIEZO2
4.54751e-83	1.14962	0.344	0.123	1.53015e-78	TM_10	DGKB
2.28286e-79	1.19914	0.408	0.169	7.68137e-75	TM_10	RGS6
6.16248e-77	1.02537	0.533	0.261	2.07355e-72	TM_10	GAB1
1.63202e-74	1.00204	0.379	0.151	5.49143e-70	TM_10	GNAI1
2.80856e-67	1.05803	0.377	0.159	9.45023e-63	TM_10	ADGRB3
0	4.19386	0.845	0.134	0	TM_11	WDFY4
0	3.41972	0.767	0.267	0	TM_11	CCSER1
0	3.01295	0.569	0.089	0	TM_11	CLNK
0	2.97541	0.667	0.048	0	TM_11	FLT3
0	2.83208	0.512	0.05	0	TM_11	BIRC3
0	2.80213	0.49	0.091	0	TM_11	CPVL
0	2.75667	0.728	0.25	0	TM_11	KDM2B
0	2.68276	0.548	0.046	0	TM_11	IRF8
0	2.55772	0.468	0.066	0	TM_11	ARHGAP22
0	2.51334	0.62	0.106	0	TM_11	PLXNC1
0	2.50697	0.535	0.035	0	TM_11	ZNF366
0	2.42494	0.642	0.148	0	TM_11	SLCO5A1
0	2.4136	0.854	0.384	0	TM_11	FMNL2
0	2.33256	0.621	0.162	0	TM_11	SLC22A23
0	2.32432	0.395	0.039	0	TM_11	CD83
0	2.30096	0.902	0.575	0	TM_11	FCHSD2
0	2.25269	0.54	0.105	0	TM_11	SHTN1
0	2.22136	0.7	0.214	0	TM_11	NAV1
0	2.20367	0.621	0.148	0	TM_11	VAC14
0	2.17969	0.382	0.024	0	TM_11	ENSG00000231873
0	2.10113	0.447	0.069	0	TM_11	LRRK2
0	2.08544	0.386	0.056	0	TM_11	TRAF1
0	2.05868	0.438	0.03	0	TM_11	MCOLN2
0	2.05524	0.449	0.08	0	TM_11	CIITA
0	1.95896	0.498	0.077	0	TM_11	LRRK1
0	1.8745	0.321	0.02	0	TM_11	LAMP3
0	1.85123	0.325	0.034	0	TM_11	SLC24A4
0	1.84126	0.305	0.034	0	TM_11	HLA-DPB1
0	1.82089	0.353	0.031	0	TM_11	P2RY14
0	1.71544	0.39	0.029	0	TM_11	DAPP1
0	1.63505	0.295	0.011	0	TM_11	IDO1
0	1.60608	0.347	0.027	0	TM_11	PLEK
0	1.5302	0.327	0.028	0	TM_11	HLA-DRB1
0	1.48984	0.301	0.022	0	TM_11	IDO2
0	1.46662	0.305	0.031	0	TM_11	HCK
0	1.33673	0.26	0.026	0	TM_11	ADAM28
0	1.30252	0.271	0.016	0	TM_11	HLA-DRB5
0	1.27215	0.267	0.023	0	TM_11	CLIC2
7.06992e-292	1.97012	0.442	0.082	2.37889e-291	TM_11	NABP1
2.5735e-292	2.98846	0.483	0.106	8.65932e-292	TM_11	WNT5B
1.91271e-290	2.92054	0.813	0.404	6.43587e-286	TM_11	HDAC9
2.43917e-269	1.71864	0.922	0.568	8.20732e-265	TM_11	DOCK10
7.26965e-267	1.67267	0.926	0.515	2.44609e-262	TM_11	FNBP1
2.80234e-265	1.80892	0.476	0.105	9.42931e-261	TM_11	BASP1
5.30836e-265	1.25108	0.281	0.036	1.78616e-260	TM_11	FGD2
8.35588e-262	2.02521	0.83	0.423	2.81159e-257	TM_11	UVRAG
1.73656e-256	1.23185	0.264	0.033	5.84318e-252	TM_11	IL6R
1.00562e-251	1.79057	0.823	0.364	3.3837e-247	TM_11	VOPP1
5.68788e-249	2.1237	0.568	0.163	1.91386e-244	TM_11	ADAM19
7.95062e-245	1.78513	0.403	0.081	2.67522e-240	TM_11	CYRIA
4.35512e-234	1.3568	0.283	0.041	1.46541e-229	TM_11	CD74
1.56053e-226	2.11447	0.587	0.189	5.25086e-222	TM_11	PLEKHM3
1.55119e-216	1.95163	0.372	0.077	5.21946e-212	TM_11	SAMSN1
9.06676e-214	1.538	0.895	0.673	3.05078e-209	TM_11	RABGAP1L
1.01518e-211	1.31294	0.948	0.644	3.41587e-207	TM_11	ETV6
1.02707e-205	1.59659	0.865	0.601	3.45588e-201	TM_11	ASAP1
7.32959e-200	1.81811	0.441	0.113	2.46626e-195	TM_11	IL15
1.92353e-188	2.14837	0.502	0.156	6.47231e-184	TM_11	EPSTI1
7.38305e-186	1.69581	0.637	0.245	2.48425e-181	TM_11	PTPRJ
3.54353e-182	1.63034	0.366	0.084	1.19233e-177	TM_11	ANKRD33B
1.9737e-179	1.42289	0.37	0.085	6.64111e-175	TM_11	RASSF2
7.6273e-179	1.74541	0.621	0.249	2.56643e-174	TM_11	TANK
1.10427e-178	1.56549	0.474	0.139	3.71565e-174	TM_11	SUB1
4.36388e-178	1.48615	0.793	0.46	1.46836e-173	TM_11	SLC9A9
3.84272e-177	1.66384	0.539	0.182	1.293e-172	TM_11	FAM135A
7.51525e-177	2.23224	0.493	0.162	2.52873e-172	TM_11	ABCC4
1.61679e-173	1.7366	0.548	0.193	5.44016e-169	TM_11	RAB8B
2.74747e-172	1.4188	0.297	0.059	9.24468e-168	TM_11	MYO1F
2.04389e-171	1.90702	0.527	0.184	6.87729e-167	TM_11	TBC1D8
5.56616e-171	1.4858	0.724	0.337	1.8729e-166	TM_11	CDC42SE2
2.56979e-168	1.58644	0.455	0.135	8.64681e-164	TM_11	ACER3
2.99453e-168	1.5351	0.72	0.345	1.0076e-163	TM_11	GRK3
4.63648e-166	1.79049	0.652	0.294	1.56008e-161	TM_11	BMP2K
2.77615e-165	1.58977	0.368	0.091	9.34119e-161	TM_11	TBC1D9
2.69734e-163	1.93719	0.493	0.167	9.07602e-159	TM_11	NDE1
8.34567e-161	1.88103	0.544	0.203	2.80815e-156	TM_11	AOAH
1.42186e-160	1.37845	0.319	0.07	4.78427e-156	TM_11	PARM1
1.51638e-159	1.38168	0.314	0.068	5.10233e-155	TM_11	SLC9A7
3.58751e-157	1.56206	0.618	0.261	1.20713e-152	TM_11	TRAF3
2.00429e-153	1.5854	0.639	0.284	6.74405e-149	TM_11	PIK3CB
2.6363e-151	1.57381	0.663	0.31	8.87061e-147	TM_11	MYO9B
2.18362e-150	1.31113	0.309	0.069	7.34743e-146	TM_11	RELB
4.13895e-149	1.67251	0.623	0.278	1.39267e-144	TM_11	ENOX1
4.01255e-148	1.59106	0.537	0.2	1.35014e-143	TM_11	ARHGAP31
1.27684e-145	1.33492	0.591	0.226	4.29632e-141	TM_11	LCP1
4.63786e-145	1.5706	0.611	0.264	1.56055e-140	TM_11	INPP5D
2.20993e-144	1.54917	0.314	0.076	7.43598e-140	TM_11	TMCC3
5.78651e-144	1.48334	0.352	0.091	1.94704e-139	TM_11	RUBCNL
1.22581e-143	1.39175	0.337	0.083	4.12461e-139	TM_11	LSP1
1.79285e-141	1.50287	0.645	0.302	6.03259e-137	TM_11	CYTH1
3.09758e-140	1.38207	0.485	0.167	1.04227e-135	TM_11	RBM47
7.65172e-139	1.26476	0.344	0.088	2.57465e-134	TM_11	IL21R
1.02776e-137	1.81206	0.583	0.268	3.45822e-133	TM_11	CADM1
3.86648e-135	1.81789	0.414	0.137	1.30099e-130	TM_11	NUB1
5.03056e-135	1.67304	0.546	0.229	1.69268e-130	TM_11	ERICH1
2.87794e-134	1.06845	0.879	0.471	9.68368e-130	TM_11	DOCK2
1.38959e-132	1.2124	0.788	0.472	4.67568e-128	TM_11	CYRIB
1.66846e-130	1.64672	0.578	0.257	5.61405e-126	TM_11	DENND1B
1.83569e-125	1.27026	0.741	0.44	6.17672e-121	TM_11	PACS1
4.91433e-124	1.38734	0.307	0.08	1.65357e-119	TM_11	SULF2
6.48534e-124	1.38228	0.535	0.218	2.18219e-119	TM_11	SLCO3A1
1.26599e-123	1.21218	0.33	0.089	4.25982e-119	TM_11	RAB31
7.734e-122	1.59216	0.423	0.149	2.60234e-117	TM_11	FNIP2
1.07169e-120	1.4134	0.468	0.173	3.60602e-116	TM_11	ZNF710
8.21767e-120	1.25688	0.286	0.071	2.76508e-115	TM_11	RASSF4
1.26306e-119	1.40316	0.431	0.151	4.24994e-115	TM_11	FOXN2
8.77011e-119	1.28495	0.695	0.396	2.95097e-114	TM_11	CCDC88A
9.62915e-118	1.5085	0.358	0.111	3.24002e-113	TM_11	SAMHD1
1.89199e-117	1.47007	0.457	0.171	6.36616e-113	TM_11	PTPN1
2.0134e-114	1.47441	0.513	0.223	6.77468e-110	TM_11	DENND5A
1.33363e-112	1.52183	0.407	0.144	4.48739e-108	TM_11	CDHR3
1.43734e-111	1.09908	0.789	0.536	4.83635e-107	TM_11	FRMD4A
3.13947e-111	1.27315	0.41	0.142	1.05637e-106	TM_11	NCOA7
4.69627e-109	1.46487	0.451	0.173	1.5802e-104	TM_11	NIBAN1
2.01729e-108	1.36438	0.582	0.288	6.78779e-104	TM_11	CFLAR
5.33453e-108	1.85784	0.426	0.165	1.79496e-103	TM_11	DLGAP2
1.60776e-107	1.54814	0.628	0.35	5.40978e-103	TM_11	SDK1
1.79926e-107	1.15192	0.699	0.372	6.05414e-103	TM_11	RFTN1
9.51724e-106	1.18536	0.733	0.495	3.20236e-101	TM_11	ROBO1
1.55359e-105	1.18635	0.321	0.094	5.2275e-101	TM_11	COTL1
3.53283e-104	1.29346	0.452	0.175	1.18873e-99	TM_11	ALCAM
8.37071e-103	1.17345	0.709	0.43	2.81658e-98	TM_11	VPS13C
5.95114e-101	1.42438	0.417	0.161	2.00244e-96	TM_11	PAK1
7.84551e-101	1.22624	0.379	0.132	2.63986e-96	TM_11	THRB
1.32584e-98	2.3867	0.488	0.225	4.4612e-94	TM_11	HSPH1
2.22967e-98	1.31069	0.545	0.258	7.50238e-94	TM_11	LINC-PINT
3.60325e-98	1.13466	0.339	0.107	1.21242e-93	TM_11	FMNL1-DT
8.33191e-98	1.36054	0.592	0.309	2.80352e-93	TM_11	VAV3
1.15682e-97	1.22284	0.4	0.146	3.89246e-93	TM_11	LYN
3.69204e-96	1.16548	0.665	0.394	1.2423e-91	TM_11	RUFY3
1.85046e-95	1.37295	0.438	0.177	6.22644e-91	TM_11	PARP14
2.3255e-95	1.10433	0.307	0.092	7.82484e-91	TM_11	B2M
9.29138e-95	1.28734	0.442	0.178	3.12636e-90	TM_11	ZBTB46
1.48516e-94	1.72069	0.426	0.178	4.99725e-90	TM_11	MGLL
1.01504e-93	1.26128	0.517	0.243	3.41541e-89	TM_11	JAK2
6.3201e-93	1.19713	0.642	0.366	2.12659e-88	TM_11	TRERF1
1.21224e-92	1.09784	0.72	0.439	4.07894e-88	TM_11	CMIP
3.51369e-91	1.09518	0.693	0.438	1.18229e-86	TM_11	SPPL3
5.13599e-91	1.28714	0.41	0.163	1.72816e-86	TM_11	ANTXR2
5.41133e-91	1.14855	0.316	0.1	1.8208e-86	TM_11	TMSB4X
2.13183e-90	1.03693	0.292	0.089	7.17316e-86	TM_11	ENSG00000285744
7.23448e-90	1.29083	0.515	0.254	2.43426e-85	TM_11	ZNF516
1.11491e-89	1.09851	0.382	0.138	3.75144e-85	TM_11	SINHCAF
1.63732e-89	1.15898	0.311	0.1	5.50925e-85	TM_11	NEK6
6.27404e-89	1.26443	0.621	0.345	2.11109e-84	TM_11	MIR924HG
1.92968e-87	1.15705	0.36	0.128	6.493e-83	TM_11	NLRC5
2.79803e-87	1.311	0.294	0.093	9.41481e-83	TM_11	CD58
5.43152e-87	1.08173	0.656	0.374	1.8276e-82	TM_11	ITSN2
9.14104e-86	1.03008	0.752	0.539	3.07578e-81	TM_11	MRTFA
1.12926e-85	1.22492	0.433	0.181	3.79973e-81	TM_11	MIS18BP1
1.19023e-82	1.13643	0.396	0.157	4.00487e-78	TM_11	PREX1
3.42681e-79	1.05423	0.461	0.204	1.15305e-74	TM_11	ST8SIA4
1.08063e-78	1.21356	0.471	0.222	3.63612e-74	TM_11	ABR
9.24328e-78	1.22654	0.375	0.153	3.11018e-73	TM_11	PTPRE
3.83019e-77	1.26193	0.611	0.397	1.28878e-72	TM_11	SLC8A1
4.35569e-77	1.11466	0.309	0.107	1.4656e-72	TM_11	SH2B3
6.74163e-77	1.16439	0.482	0.23	2.26842e-72	TM_11	ST3GAL2
1.26482e-76	1.17056	0.356	0.139	4.25588e-72	TM_11	DPYSL2
1.53206e-76	1.10229	0.399	0.166	5.15506e-72	TM_11	ST3GAL5
1.6081e-75	1.03767	0.531	0.265	5.41093e-71	TM_11	STK4
3.13644e-75	1.28978	0.338	0.13	1.05535e-70	TM_11	ARRB1
6.41584e-75	1.13828	0.473	0.228	2.1588e-70	TM_11	NFKB1
3.02439e-74	1.02188	0.315	0.112	1.01765e-69	TM_11	IFNGR2
1.33814e-73	1.17423	0.615	0.377	4.50256e-69	TM_11	SIPA1L3
6.61907e-73	1.14113	0.353	0.142	2.22718e-68	TM_11	SNX3
1.32359e-72	2.37128	0.623	0.404	4.45361e-68	TM_11	HSP90AA1
1.6862e-72	1.11839	0.667	0.45	5.67374e-68	TM_11	CEP350
2.07996e-72	1.23997	0.436	0.207	6.99864e-68	TM_11	MBP
1.52068e-71	1.07045	0.36	0.146	5.11679e-67	TM_11	FGD6
5.16349e-71	1.50623	0.4	0.185	1.73741e-66	TM_11	CLIP2
1.07267e-70	1.02991	0.432	0.193	3.60933e-66	TM_11	OSBPL3
4.31647e-70	1.05528	0.55	0.292	1.4524e-65	TM_11	BAZ1A
2.19364e-69	1.09876	0.639	0.408	7.38117e-65	TM_11	GPBP1
2.54402e-64	1.12274	0.419	0.196	8.56013e-60	TM_11	NOTCH2
4.21565e-64	1.30602	0.494	0.278	1.41848e-59	TM_11	DAAM1
7.9611e-63	1.03955	0.539	0.312	2.67875e-58	TM_11	NUP98
3.35738e-62	1.1826	0.391	0.183	1.12969e-57	TM_11	MARCHF1
1.45849e-53	1.12021	0.488	0.278	4.90754e-49	TM_11	DNAJB6
2.59371e-53	1.00446	0.457	0.249	8.72732e-49	TM_11	NEDD9
0	3.95819	0.458	0.048	0	TM_12	F13A1
0	3.76801	0.657	0.064	0	TM_12	CD163L1
0	2.84298	0.682	0.151	0	TM_12	SPRED1
0	2.84163	0.567	0.06	0	TM_12	MERTK
0	2.83735	0.444	0.05	0	TM_12	MRC1
0	2.82319	0.771	0.165	0	TM_12	RBM47
0	2.80805	0.791	0.202	0	TM_12	AOAH
0	2.75144	0.913	0.374	0	TM_12	LRMDA
0	2.68109	0.578	0.062	0	TM_12	SLCO2B1
0	2.65346	0.493	0.041	0	TM_12	STAB1
0	2.62086	0.612	0.075	0	TM_12	ATP8B4
0	2.57627	0.455	0.035	0	TM_12	TFEC
0	2.3613	0.421	0.043	0	TM_12	SLC40A1
0	2.28853	0.345	0.031	0	TM_12	SELENOP
0	2.25486	0.478	0.051	0	TM_12	NPL
0	2.22097	0.486	0.068	0	TM_12	SAT1
0	2.1424	0.403	0.031	0	TM_12	CSF1R
0	1.9833	0.37	0.012	0	TM_12	MS4A6A
0	1.9205	0.368	0.009	0	TM_12	LINC00996
0	1.8585	0.377	0.031	0	TM_12	HCK
0	1.83892	0.314	0.017	0	TM_12	CD163
0	1.82093	0.368	0.039	0	TM_12	TMEM51
0	1.72695	0.316	0.027	0	TM_12	CMKLR1
0	1.70764	0.255	0.016	0	TM_12	IL18
0	1.63072	0.269	0.014	0	TM_12	SIGLEC1
0	1.57248	0.273	0.013	0	TM_12	MS4A4A
0	1.47474	0.274	0.012	0	TM_12	MS4A4E
7.79745e-292	1.47906	0.255	0.02	2.62369e-291	TM_12	LINC01645
3.65512e-287	1.9976	0.392	0.05	1.22988e-282	TM_12	ADAP2
3.13175e-286	1.70685	0.289	0.027	1.05377e-281	TM_12	ADAM28
3.31266e-279	1.96828	0.419	0.058	1.11464e-274	TM_12	MYO1F
9.68315e-279	2.19161	0.354	0.042	3.25819e-274	TM_12	HRH1
2.2762e-278	1.66183	0.347	0.04	7.65894e-274	TM_12	KYNU
1.26376e-271	2.82203	0.72	0.208	4.25228e-267	TM_12	ABCA1
6.45328e-269	1.57424	0.292	0.029	2.1714e-264	TM_12	PLEK
6.82655e-268	2.33447	0.785	0.246	2.297e-263	TM_12	PTPRJ
5.09776e-265	2.43233	0.39	0.054	1.71529e-260	TM_12	RTN1
4.16664e-264	2.50549	0.807	0.284	1.40199e-259	TM_12	DOCK4
1.97113e-259	1.74643	0.276	0.027	6.63247e-255	TM_12	GGTA1
6.05384e-254	2.13246	0.372	0.05	2.037e-249	TM_12	ENPP2
8.28658e-249	1.66991	0.323	0.038	2.78827e-244	TM_12	HNMT
6.71183e-245	2.43584	0.679	0.192	2.2584e-240	TM_12	DMXL2
1.13687e-243	2.54391	0.711	0.22	3.82535e-239	TM_12	RGL1
2.18669e-239	2.18575	0.493	0.093	7.35777e-235	TM_12	CTSC
7.54903e-239	1.41526	0.276	0.029	2.5401e-234	TM_12	CCDC170
1.97031e-238	2.43058	0.85	0.352	6.62969e-234	TM_12	ZEB2
1.02505e-237	2.1099	0.653	0.173	3.44907e-233	TM_12	ZNF710
5.99447e-235	2.46012	0.847	0.373	2.01702e-230	TM_12	PRKCA
3.5394e-230	2.94131	0.496	0.103	1.19094e-225	TM_12	LGMN
7.83797e-230	2.0603	0.527	0.11	2.63732e-225	TM_12	SAMHD1
2.51256e-229	1.54373	0.307	0.037	8.45426e-225	TM_12	FGD2
1.35549e-226	2.05969	0.569	0.13	4.56096e-222	TM_12	TBXAS1
1.39128e-211	2.64267	0.758	0.302	4.68138e-207	TM_12	WWP1
1.61327e-209	2.29796	0.834	0.402	5.42832e-205	TM_12	FRMD4B
2.14537e-207	1.75674	0.431	0.08	7.21873e-203	TM_12	LRRK1
3.73822e-205	2.19928	0.872	0.46	1.25784e-200	TM_12	SLC9A9
4.84223e-199	1.33029	0.273	0.034	1.62931e-194	TM_12	ABCC3
5.23392e-196	2.03681	0.394	0.07	1.76111e-191	TM_12	CTSB
1.5632e-195	2.14702	0.742	0.295	5.25987e-191	TM_12	BMP2K
6.10033e-193	2.31182	0.834	0.414	2.05264e-188	TM_12	SFMBT2
1.90955e-189	1.86612	0.399	0.074	6.42527e-185	TM_12	DENND3
4.65992e-185	1.30287	0.267	0.034	1.56797e-180	TM_12	IL6R
1.22233e-184	1.55785	0.314	0.047	4.11291e-180	TM_12	TRPM2
8.97518e-180	1.89965	0.547	0.145	3.01997e-175	TM_12	LYN
1.15623e-177	1.92797	0.581	0.171	3.89047e-173	TM_12	RNF130
4.52284e-176	2.03557	0.648	0.221	1.52185e-171	TM_12	ABR
1.83631e-175	2.01749	0.551	0.152	6.17882e-171	TM_12	PTPRE
2.65923e-173	1.77436	0.424	0.089	8.94778e-169	TM_12	RAB31
5.8896e-173	2.08291	0.794	0.388	1.98173e-168	TM_12	FMNL2
1.99888e-171	1.22066	0.262	0.035	6.72584e-167	TM_12	OTULINL
2.21629e-166	1.8318	0.81	0.43	7.45737e-162	TM_12	ZSWIM6
3.12859e-166	2.36029	0.547	0.164	1.05271e-161	TM_12	KCNMA1
2.09824e-165	1.69109	0.399	0.083	7.06015e-161	TM_12	CYRIA
5.91989e-165	1.99804	0.785	0.396	1.99193e-160	TM_12	SLC8A1
2.2873e-163	2.29142	0.67	0.252	7.69631e-159	TM_12	NRP1
2.33462e-162	1.61567	0.397	0.083	7.85555e-158	TM_12	IFNGR1
6.05121e-162	1.88877	0.599	0.187	2.03611e-157	TM_12	FMN1
6.64953e-162	1.66794	0.256	0.036	2.23744e-157	TM_12	ENSG00000226281
7.7703e-160	1.93549	0.679	0.264	2.61455e-155	TM_12	TNS3
7.16764e-159	1.85031	0.661	0.237	2.41177e-154	TM_12	MYO5A
4.57703e-156	1.82499	0.675	0.26	1.54008e-151	TM_12	WDFY3
1.85825e-154	1.66706	0.338	0.063	6.25265e-150	TM_12	ENTPD1
2.59298e-153	1.92843	0.576	0.186	8.72486e-149	TM_12	ARHGAP18
9.22425e-153	1.73193	0.538	0.156	3.10377e-148	TM_12	PREX1
2.34723e-151	1.6654	0.356	0.071	7.89797e-147	TM_12	RASSF4
1.44565e-150	1.73645	0.569	0.181	4.86432e-146	TM_12	MARCHF1
3.08111e-149	1.61307	0.388	0.083	1.03673e-144	TM_12	CIITA
1.34219e-145	1.47057	0.28	0.047	4.5162e-141	TM_12	MAF
1.79594e-138	1.45401	0.379	0.085	6.04296e-134	TM_12	NABP1
7.10791e-138	1.43724	0.278	0.048	2.39167e-133	TM_12	FCGRT
4.57471e-136	1.36139	0.267	0.045	1.5393e-131	TM_12	GPR137B
2.20303e-135	1.46847	0.861	0.578	7.41276e-131	TM_12	FCHSD2
6.32532e-128	1.81275	0.603	0.23	2.12834e-123	TM_12	IQGAP2
6.83232e-127	1.1842	0.251	0.042	2.29894e-122	TM_12	SLC7A7
1.97058e-126	1.3226	0.28	0.052	6.63059e-122	TM_12	PIK3AP1
1.27305e-123	1.72933	0.731	0.388	4.28357e-119	TM_12	ATG7
1.3172e-121	1.54363	0.384	0.097	4.4321e-117	TM_12	GSAP
6.39836e-117	1.56557	0.41	0.112	2.15292e-112	TM_12	IFNGR2
9.55864e-117	1.38074	0.655	0.266	3.21629e-112	TM_12	INPP5D
3.66321e-116	1.7087	0.491	0.161	1.2326e-111	TM_12	FCHO2
1.06801e-115	1.46903	0.769	0.375	3.59363e-111	TM_12	FYB1
1.50927e-114	1.21287	0.258	0.048	5.07838e-110	TM_12	CTSS
5.34981e-112	1.53708	0.457	0.142	1.8001e-107	TM_12	CYFIP1
1.67319e-111	1.62049	0.477	0.155	5.62995e-107	TM_12	STX7
2.04457e-111	1.34408	0.857	0.548	6.87956e-107	TM_12	QKI
3.13937e-111	1.45935	0.525	0.178	1.05634e-106	TM_12	SYK
2.12016e-110	1.44455	0.365	0.093	7.13391e-106	TM_12	TBC1D9
3.05876e-110	1.46348	0.399	0.11	1.02921e-105	TM_12	TBC1D12
4.96274e-110	1.56287	0.527	0.19	1.66986e-105	TM_12	KDM7A
8.73202e-110	1.34013	0.354	0.088	2.93815e-105	TM_12	GAB3
2.00789e-107	1.36948	0.294	0.064	6.75614e-103	TM_12	CYTH4
1.08936e-103	1.46114	0.486	0.166	3.66546e-99	TM_12	MANBA
2.10182e-102	1.19591	0.305	0.07	7.0722e-98	TM_12	ARHGAP22
5.37235e-102	1.49559	0.424	0.13	1.80769e-97	TM_12	ARRB1
1.84814e-101	1.15788	0.872	0.607	6.21864e-97	TM_12	ELMO1
1.60411e-100	1.62254	0.523	0.203	5.39749e-96	TM_12	ITGA9
1.62062e-99	1.15338	0.282	0.062	5.45307e-95	TM_12	MFSD1
3.28485e-99	1.23616	0.814	0.537	1.10529e-94	TM_12	FRMD4A
1.24393e-98	1.42741	0.599	0.263	4.18558e-94	TM_12	TRAF3
2.21489e-96	1.42844	0.579	0.239	7.45268e-92	TM_12	PARP8
1.47679e-95	1.3143	0.318	0.08	4.96911e-91	TM_12	SAMSN1
2.53789e-94	1.28173	0.453	0.148	8.53949e-90	TM_12	NCKAP1L
4.32569e-94	1.97948	0.406	0.134	1.45551e-89	TM_12	COLEC12
6.10435e-93	1.59051	0.563	0.244	2.05399e-88	TM_12	JAK2
1.31703e-92	1.47914	0.421	0.138	4.43155e-88	TM_12	ACER3
2.0822e-91	1.26121	0.477	0.167	7.00618e-87	TM_12	SLC22A23
5.15855e-91	1.28424	0.677	0.332	1.73575e-86	TM_12	MCTP1
6.06388e-89	1.61857	0.48	0.178	2.04038e-84	TM_12	PARP14
2.2728e-86	1.39267	0.484	0.187	7.64752e-82	TM_12	APPL2
1.59641e-85	1.39351	0.345	0.101	5.3716e-81	TM_12	NEK6
1.68715e-85	1.23106	0.334	0.094	5.67693e-81	TM_12	AP1B1
3.55076e-83	1.27486	0.569	0.254	1.19476e-78	TM_12	SASH1
5.51088e-83	1.33567	0.63	0.313	1.8543e-78	TM_12	MYO9B
1.07133e-82	1.46477	0.399	0.134	3.60482e-78	TM_12	EPB41L3
1.09921e-82	1.40435	0.397	0.132	3.69861e-78	TM_12	MKNK1
1.29072e-82	1.57038	0.561	0.262	4.34303e-78	TM_12	SNX6
3.24131e-81	1.38621	0.415	0.146	1.09064e-76	TM_12	PLD1
1.92609e-79	1.23367	0.309	0.087	6.48091e-75	TM_12	NRP2
1.54912e-78	1.20546	0.437	0.159	5.2125e-74	TM_12	EPSTI1
2.29372e-78	1.22245	0.879	0.677	7.71791e-74	TM_12	RNF149
1.28432e-77	1.28101	0.551	0.247	4.32149e-73	TM_12	TET3
1.74651e-77	1.1463	0.357	0.113	5.87667e-73	TM_12	PLXNC1
1.46241e-76	1.3607	0.415	0.15	4.92073e-72	TM_12	NFATC2
3.43484e-76	1.38579	0.343	0.107	1.15575e-71	TM_12	SH2B3
4.40017e-76	1.17156	0.666	0.341	1.48057e-71	TM_12	FLI1
7.18059e-76	1.18208	0.646	0.348	2.41612e-71	TM_12	GRK3
8.93675e-76	1.29023	0.523	0.227	3.00704e-71	TM_12	TBC1D14
2.90531e-75	1.23792	0.652	0.343	9.77579e-71	TM_12	GAB2
2.94552e-74	1.19473	0.332	0.102	9.91109e-70	TM_12	OSTF1
2.26088e-72	1.3471	0.536	0.25	7.60741e-68	TM_12	EVI5
6.72284e-70	1.36634	0.565	0.287	2.2621e-65	TM_12	TNRC18
7.5368e-70	1.44184	0.583	0.32	2.53598e-65	TM_12	AP2A2
2.04093e-69	1.00258	0.796	0.511	6.86733e-65	TM_12	RNF213
4.42689e-69	1.1187	0.726	0.474	1.48956e-64	TM_12	DIP2B
8.04928e-69	1.43657	0.287	0.086	2.70842e-64	TM_12	ENSG00000226149
2.20223e-68	1.36695	0.424	0.17	7.41007e-64	TM_12	PSAP
2.60458e-68	1.21816	0.294	0.088	8.7639e-64	TM_12	RASSF2
9.9803e-68	1.29864	0.513	0.242	3.35817e-63	TM_12	WDFY2
1.80162e-66	1.15432	0.745	0.499	6.06209e-62	TM_12	DENND1A
5.39869e-66	1.30105	0.588	0.328	1.81655e-61	TM_12	TRPS1
2.37214e-65	1.70337	0.383	0.152	7.98177e-61	TM_12	ATRNL1
7.93983e-65	1.22173	0.298	0.093	2.6716e-60	TM_12	RUBCNL
8.3486e-65	1.0818	0.742	0.475	2.80914e-60	TM_12	CYRIB
1.30746e-64	1.54633	0.466	0.211	4.39935e-60	TM_12	DISC1
1.58571e-64	1.14403	0.682	0.413	5.33561e-60	TM_12	PLXDC2
4.07439e-64	1.29604	0.639	0.381	1.37095e-59	TM_12	RAPGEF1
4.22317e-64	1.23285	0.455	0.196	1.42101e-59	TM_12	SKAP2
6.82656e-63	1.04602	0.791	0.523	2.297e-58	TM_12	MGAT5
1.45048e-62	1.34966	0.386	0.15	4.88057e-58	TM_12	ABHD12
1.60339e-62	1.04816	0.769	0.553	5.39508e-58	TM_12	MEF2A
3.8855e-62	1.206	0.5	0.237	1.30739e-57	TM_12	ZDHHC14
1.9974e-61	1.15399	0.585	0.313	6.72084e-57	TM_12	IQGAP1
5.33587e-61	1.13339	0.681	0.446	1.79541e-56	TM_12	ZFHX3
1.02595e-60	1.26902	0.552	0.29	3.45211e-56	TM_12	CFLAR
1.46344e-60	1.20181	0.493	0.233	4.92419e-56	TM_12	ARHGAP17
1.78732e-60	1.24577	0.357	0.133	6.01399e-56	TM_12	ZFP36L1
3.02578e-59	1.21228	0.489	0.235	1.01812e-54	TM_12	RNF13
1.38524e-58	1.11184	0.316	0.109	4.66105e-54	TM_12	ADCY7
2.7634e-58	1.01391	0.585	0.315	9.29828e-54	TM_12	GRB2
7.01479e-58	1.14019	0.428	0.179	2.36034e-53	TM_12	ARHGAP25
1.55472e-56	1.25859	0.338	0.121	5.23134e-52	TM_12	BIN2
6.30051e-56	1.05496	0.693	0.438	2.12e-51	TM_12	CAPZB
1.1531e-55	1.25108	0.688	0.475	3.87994e-51	TM_12	MTSS1
1.94708e-54	1.47852	0.39	0.165	6.55154e-50	TM_12	PID1
1.98273e-54	1.27138	0.388	0.165	6.67147e-50	TM_12	ABCC5
1.45878e-53	1.32836	0.401	0.178	4.90849e-49	TM_12	PDGFC
7.94989e-53	1.11794	0.397	0.171	2.67498e-48	TM_12	SPIRE1
1.1275e-52	1.24242	0.468	0.222	3.79383e-48	TM_12	SAMD4A
4.37602e-52	1.28027	0.446	0.212	1.47244e-47	TM_12	MYO1E
7.84188e-52	1.12948	0.462	0.217	2.63864e-47	TM_12	STAT1
1.13931e-51	1.17304	0.43	0.197	3.83356e-47	TM_12	PHACTR1
1.4474e-51	1.08132	0.556	0.307	4.87023e-47	TM_12	DLEU1
9.50631e-51	1.23788	0.365	0.152	3.19868e-46	TM_12	FNIP2
1.03956e-50	1.28251	0.776	0.547	3.49793e-46	TM_12	AFF3
1.38585e-50	1.01978	0.547	0.299	4.66311e-46	TM_12	ST6GAL1
2.34095e-47	1.02619	0.626	0.398	7.87682e-43	TM_12	CCDC88A
4.3551e-47	1.20815	0.404	0.188	1.4654e-42	TM_12	MAP3K5
9.18382e-47	1.13018	0.439	0.219	3.09017e-42	TM_12	MITF
1.05362e-46	1.2425	0.377	0.167	3.54521e-42	TM_12	PRKAG2
1.67426e-44	1.02992	0.486	0.26	5.63355e-40	TM_12	LINC-PINT
6.65875e-44	1.39942	0.395	0.19	2.24054e-39	TM_12	MAN1A1
1.26679e-43	1.07633	0.52	0.297	4.26251e-39	TM_12	WASHC4
1.60913e-43	1.12291	0.401	0.193	5.41441e-39	TM_12	NHSL1
1.91748e-42	1.1496	0.531	0.311	6.45195e-38	TM_12	DNAAF9
1.21666e-41	1.05879	0.392	0.189	4.09382e-37	TM_12	SUSD6
6.42575e-41	1.07202	0.569	0.364	2.16214e-36	TM_12	EPB41L2
2.38586e-39	1.04689	0.477	0.266	8.02795e-35	TM_12	CLTC
0	2.43841	0.437	0.035	0	TM_13	C7
4.48117e-292	3.22042	0.776	0.159	1.50782e-291	TM_13	ADAM12
1.86283e-216	2.74691	0.932	0.418	6.26806e-212	TM_13	TSHZ2
8.08739e-207	2.28606	0.7	0.166	2.72125e-202	TM_13	EBF2
1.60854e-203	2.26132	0.516	0.089	5.4124e-199	TM_13	NTRK2
8.80688e-191	2.60425	0.824	0.301	2.96334e-186	TM_13	SLIT2
1.16323e-188	2.28502	0.655	0.152	3.91403e-184	TM_13	VCAN
8.6002e-188	2.05715	0.845	0.285	2.8938e-183	TM_13	DLC1
3.26229e-174	2.07459	0.479	0.088	1.09769e-169	TM_13	UNC13C
5.10376e-169	2.26538	0.639	0.161	1.71731e-164	TM_13	COL6A6
5.58435e-168	2.26809	0.871	0.38	1.87902e-163	TM_13	NAV3
7.66432e-165	2.12941	0.7	0.197	2.57889e-160	TM_13	LAMB1
2.0784e-160	2.28385	0.726	0.226	6.9934e-156	TM_13	DCLK1
3.35559e-158	2.20819	0.674	0.199	1.12909e-153	TM_13	GPC3
1.34043e-155	1.3733	0.258	0.028	4.51027e-151	TM_13	SRPX
1.45167e-154	1.80473	0.424	0.074	4.88457e-150	TM_13	NR2F1-AS1
8.74201e-150	2.54232	0.571	0.147	2.94151e-145	TM_13	ENSG00000231424
6.40877e-145	2.12302	0.571	0.139	2.15642e-140	TM_13	POSTN
9.88225e-144	1.56077	0.279	0.035	3.32518e-139	TM_13	CHRM2
9.38163e-143	2.57927	0.611	0.179	3.15673e-138	TM_13	GRM7
9.20354e-141	2.17156	0.621	0.176	3.09681e-136	TM_13	COL12A1
1.79881e-135	1.96744	0.753	0.283	6.05262e-131	TM_13	ZNF385D
5.76488e-128	1.84178	0.855	0.452	1.93977e-123	TM_13	LDB2
3.69031e-125	1.77353	0.487	0.113	1.24172e-120	TM_13	BOC
2.2991e-124	1.86595	0.629	0.192	7.736e-120	TM_13	COL5A2
1.28396e-123	1.84169	0.539	0.14	4.32025e-119	TM_13	EBF3
3.11295e-121	2.13975	0.682	0.253	1.04745e-116	TM_13	ADAMTSL1
4.76539e-117	1.66123	0.787	0.347	1.60346e-112	TM_13	EBF1
1.70682e-113	1.84331	0.487	0.123	5.74311e-109	TM_13	ADAMTS12
3.97238e-113	1.71191	0.871	0.564	1.33663e-108	TM_13	LSAMP
1.0727e-112	1.70357	0.661	0.225	3.60944e-108	TM_13	RUNX1T1
5.78775e-112	1.80348	0.458	0.111	1.94746e-107	TM_13	PRICKLE2
2.38283e-110	1.88784	0.5	0.133	8.01775e-106	TM_13	FREM1
1.1946e-109	1.76197	0.592	0.185	4.0196e-105	TM_13	ADAMTSL3
2.59454e-107	2.02211	0.484	0.132	8.73012e-103	TM_13	CRYBG3
7.71178e-107	1.69986	0.755	0.326	2.59486e-102	TM_13	KCNQ1OT1
9.71068e-107	1.73065	0.721	0.288	3.26745e-102	TM_13	PCDH7
5.65381e-104	1.69327	0.726	0.278	1.90239e-99	TM_13	COL3A1
4.38056e-102	1.33619	0.955	0.625	1.47397e-97	TM_13	PRKG1
7.6139e-88	1.46216	0.866	0.605	2.56193e-83	TM_13	GPC6
1.97847e-87	1.52608	0.555	0.184	6.65715e-83	TM_13	LAMA4
5.32041e-87	1.66692	0.597	0.224	1.79021e-82	TM_13	PDE3A
1.99715e-86	1.5107	0.8	0.497	6.72002e-82	TM_13	ROBO1
2.40527e-86	1.59697	0.35	0.082	8.09325e-82	TM_13	PPARG
4.64175e-84	1.54161	0.663	0.27	1.56186e-79	TM_13	PDZRN3
1.4016e-82	1.67111	0.437	0.124	4.7161e-78	TM_13	ABCA9
1.7053e-82	1.58632	0.626	0.25	5.73799e-78	TM_13	TCF7L1
8.75171e-82	1.54351	0.308	0.067	2.94478e-77	TM_13	PTN
2.72853e-80	1.49847	0.342	0.082	9.18096e-76	TM_13	LINC00513
2.49885e-79	1.58764	0.558	0.203	8.40812e-75	TM_13	COL5A1
4.67193e-79	1.6097	0.384	0.103	1.57201e-74	TM_13	CNTN1
7.97738e-79	1.27872	0.639	0.249	2.68423e-74	TM_13	COL1A2
1.89992e-78	1.39126	0.368	0.093	6.39285e-74	TM_13	DCN
1.27519e-77	1.43927	0.755	0.414	4.29076e-73	TM_13	PLXDC2
2.15364e-77	1.7386	0.455	0.143	7.24658e-73	TM_13	AKAP12
3.15093e-77	1.27566	0.811	0.51	1.06023e-72	TM_13	ROBO2
3.37451e-77	1.52887	0.603	0.246	1.13546e-72	TM_13	NR2F2-AS1
5.4967e-76	1.61079	0.458	0.148	1.84953e-71	TM_13	FAT4
1.00021e-74	1.74386	0.524	0.2	3.36551e-70	TM_13	SORCS1
9.49202e-74	1.48444	0.629	0.285	3.19388e-69	TM_13	BICC1
1.85098e-72	1.26114	0.834	0.512	6.22818e-68	TM_13	ZFPM2
2.75785e-71	1.61362	0.426	0.136	9.27961e-67	TM_13	PDE1A
7.69697e-70	1.35745	0.761	0.426	2.58988e-65	TM_13	PBX1
1.0027e-69	1.41666	0.532	0.205	3.37389e-65	TM_13	GLI3
1.31281e-69	1.40464	0.263	0.056	4.41735e-65	TM_13	CPE
2.8069e-69	1.34567	0.789	0.53	9.44466e-65	TM_13	PTPRD
3.22478e-69	1.52307	0.358	0.098	1.08507e-64	TM_13	ABCA6
6.59826e-67	1.66846	0.489	0.185	2.22018e-62	TM_13	ITGA8
2.94829e-65	1.43327	0.408	0.129	9.92039e-61	TM_13	LPAR1
2.12907e-64	1.39094	0.587	0.255	7.16391e-60	TM_13	SASH1
3.71353e-63	1.29649	0.355	0.102	1.24953e-58	TM_13	NOVA1
2.44828e-62	1.33667	0.642	0.312	8.23798e-58	TM_13	ROR1
2.04642e-61	1.47919	0.416	0.141	6.88579e-57	TM_13	LRFN5
2.58482e-61	1.65055	0.642	0.351	8.69739e-57	TM_13	PLEKHA5
1.28446e-60	1.33388	0.332	0.093	4.32196e-56	TM_13	PLEKHH2
2.15801e-60	2.26202	0.474	0.198	7.26126e-56	TM_13	NRG1
2.26548e-60	1.40106	0.611	0.291	7.62289e-56	TM_13	TMTC2
3.32163e-60	1.23213	0.732	0.432	1.11766e-55	TM_13	PTPRG
2.59235e-59	1.53478	0.632	0.327	8.72274e-55	TM_13	IL1RAPL1
3.55676e-59	1.40174	0.592	0.288	1.19678e-54	TM_13	DOCK4
1.33017e-55	1.35329	0.513	0.217	4.47574e-51	TM_13	ROR2
2.67563e-55	1.21395	0.4	0.135	9.00297e-51	TM_13	SMOC2
3.71394e-55	1.31711	0.684	0.415	1.24967e-50	TM_13	TCF7L2
8.96974e-55	1.1493	0.645	0.308	3.01814e-50	TM_13	FLRT2
1.13154e-54	1.43619	0.487	0.198	3.80742e-50	TM_13	MEIS1
6.33754e-54	1.35586	0.671	0.398	2.13245e-49	TM_13	STK3
1.03695e-53	1.40838	0.374	0.127	3.48913e-49	TM_13	SPOCK1
1.1138e-53	1.26271	0.308	0.089	3.74773e-49	TM_13	CLMP
4.34081e-53	1.05758	0.821	0.592	1.4606e-48	TM_13	TCF4
5.41603e-53	1.4349	0.489	0.207	1.82239e-48	TM_13	PRICKLE1
1.4616e-52	1.48779	0.495	0.218	4.91799e-48	TM_13	TGFBR3
4.97035e-52	1.374	0.497	0.213	1.67242e-47	TM_13	EDA
1.32142e-51	1.33922	0.405	0.146	4.4463e-47	TM_13	EPHA3
2.11344e-51	1.12827	0.561	0.256	7.11132e-47	TM_13	PLAGL1
2.46262e-51	1.27078	0.574	0.268	8.28622e-47	TM_13	NRK
4.54454e-51	1.4102	0.439	0.176	1.52915e-46	TM_13	KCNT2
6.55105e-50	1.22936	0.697	0.417	2.2043e-45	TM_13	SFMBT2
2.65612e-49	1.238	0.353	0.117	8.93733e-45	TM_13	EMCN
3.347e-49	1.2665	0.511	0.226	1.1262e-44	TM_13	SRGAP1
8.90585e-49	1.12222	0.6	0.299	2.99664e-44	TM_13	LHFPL6
1.14033e-48	1.32519	0.582	0.297	3.83698e-44	TM_13	ARHGAP21
3.00542e-48	1.15051	0.616	0.299	1.01126e-43	TM_13	LAMA2
1.97816e-47	1.56096	0.308	0.099	6.65612e-43	TM_13	CA10
3.58652e-47	1.43326	0.392	0.148	1.20679e-42	TM_13	COL21A1
1.18606e-44	1.32825	0.629	0.399	3.99085e-40	TM_13	SLC8A1
3.11042e-44	1.25468	0.434	0.181	1.04659e-39	TM_13	MYO1B
3.85946e-44	1.17745	0.671	0.427	1.29863e-39	TM_13	EHBP1
7.25371e-44	1.28151	0.629	0.364	2.44073e-39	TM_13	EPB41L2
2.13823e-43	1.42439	0.492	0.238	7.19473e-39	TM_13	MAPK10
3.52581e-43	1.30564	0.418	0.174	1.18636e-38	TM_13	SPATA6
1.00482e-42	1.415	0.513	0.258	3.381e-38	TM_13	RNF150
3.20369e-42	1.21731	0.45	0.199	1.07798e-37	TM_13	LAMC1
3.9377e-42	1.21505	0.318	0.109	1.32496e-37	TM_13	CYP7B1
4.67903e-41	1.35695	0.326	0.116	1.5744e-36	TM_13	LRP1
3.59836e-40	1.22489	0.387	0.156	1.21078e-35	TM_13	AFAP1
9.85341e-40	1.37699	0.4	0.171	3.31547e-35	TM_13	NCAM2
1.18781e-39	1.18738	0.353	0.134	3.99675e-35	TM_13	SH3PXD2B
1.48199e-39	1.25125	0.426	0.184	4.9866e-35	TM_13	COL1A1
4.91113e-39	1.16397	0.408	0.173	1.6525e-34	TM_13	PRRX1
6.60887e-39	1.22962	0.421	0.185	2.22375e-34	TM_13	FGFR1
3.17257e-38	1.14634	0.316	0.114	1.06751e-33	TM_13	PREX2
1.08412e-37	1.00562	0.745	0.524	3.64784e-33	TM_13	SPTBN1
8.56345e-37	1.23286	0.418	0.19	2.88143e-32	TM_13	KLHL13
9.16194e-37	1.27986	0.524	0.287	3.08281e-32	TM_13	CACNA1C
2.73362e-36	1.14801	0.471	0.232	9.19809e-32	TM_13	RBPMS
1.12731e-35	1.08754	0.597	0.369	3.79319e-31	TM_13	CDK14
4.44009e-35	1.12697	0.413	0.188	1.494e-30	TM_13	LIFR
6.80509e-35	1.14795	0.532	0.299	2.28978e-30	TM_13	LARGE1
4.25844e-34	1.28151	0.405	0.187	1.43288e-29	TM_13	COL6A3
5.78292e-34	1.07505	0.474	0.239	1.94584e-29	TM_13	RIPK2-DT
9.76452e-33	1.08317	0.376	0.164	3.28557e-28	TM_13	CDH11
2.44668e-32	1.3147	0.368	0.163	8.2326e-28	TM_13	TPST1
4.08352e-32	1.11421	0.424	0.204	1.37402e-27	TM_13	FBN1
8.26361e-31	1.19052	0.497	0.272	2.78054e-26	TM_13	GALNT17
7.96474e-30	1.1521	0.466	0.249	2.67998e-25	TM_13	PRKD1
2.33073e-29	1.02632	0.374	0.17	7.84245e-25	TM_13	DCBLD2
1.71115e-28	1.01436	0.374	0.174	5.75769e-24	TM_13	CHSY3
4.74431e-28	1.08647	0.455	0.245	1.59637e-23	TM_13	KALRN
9.3252e-28	1.10426	0.408	0.206	3.13774e-23	TM_13	DYNC2H1
3.12441e-27	1.052	0.453	0.243	1.0513e-22	TM_13	SNED1
0	4.31002	0.958	0.066	0	TM_14	MYH7
0	3.50447	0.846	0.021	0	TM_14	MYH7B
0	3.3235	0.927	0.059	0	TM_14	TNNT1
0	2.93712	0.754	0.014	0	TM_14	MYL2
0	2.6818	0.844	0.147	0	TM_14	TPM3
0	2.29803	0.642	0.032	0	TM_14	TNNI1
0	2.28778	0.782	0.13	0	TM_14	NEK10
0	2.27962	0.687	0.058	0	TM_14	TECRL
0	2.19731	0.626	0.08	0	TM_14	ZNF385B
0	1.99654	0.561	0.047	0	TM_14	ASB18
0	1.98699	0.718	0.108	0	TM_14	LRRC39
0	1.97211	0.525	0.054	0	TM_14	ENSG00000259560
0	1.95043	0.497	0.035	0	TM_14	STPG2-AS1
0	1.86048	0.5	0.009	0	TM_14	MYH6
0	1.46794	0.344	0.018	0	TM_14	MYL3
2.83956e-292	2.2587	0.816	0.15	9.55454e-292	TM_14	MYOM2
2.78341e-280	1.75801	0.617	0.084	9.36561e-276	TM_14	TRIM54
2.09972e-277	1.2555	0.31	0.022	7.06513e-273	TM_14	GBX1
2.99143e-277	1.85983	0.642	0.093	1.00656e-272	TM_14	ENSG00000268518
2.90022e-267	2.27046	0.885	0.207	9.75866e-263	TM_14	ENSG00000289950
3.06495e-266	2.36955	0.983	0.291	1.03129e-261	TM_14	RYR3
6.09961e-264	2.09977	0.631	0.096	2.0524e-259	TM_14	CA3
2.14263e-239	1.04975	0.263	0.018	7.20953e-235	TM_14	FBXO40
2.42058e-239	1.83487	0.679	0.118	8.14477e-235	TM_14	MYOZ2
2.14105e-233	2.49321	0.919	0.281	7.20422e-229	TM_14	ZNF385D
3.81616e-231	1.00176	0.254	0.017	1.28406e-226	TM_14	AQP7
3.50937e-227	2.08553	0.992	0.319	1.18083e-222	TM_14	TRDN
3.61308e-226	1.8857	0.941	0.256	1.21573e-221	TM_14	MLIP
1.01201e-225	2.13969	0.944	0.29	3.40522e-221	TM_14	ADGRL3
2.84016e-221	2.20309	1	0.367	9.55656e-217	TM_14	NEB
5.14333e-218	2.39864	0.916	0.328	1.73063e-213	TM_14	CDIN1
2.25685e-214	1.76044	0.754	0.157	7.59385e-210	TM_14	SGCG
1.13811e-210	2.00307	1	0.348	3.82952e-206	TM_14	MYBPC1
3.37659e-208	1.96701	0.877	0.235	1.13615e-203	TM_14	HDAC2-AS2
3.42357e-207	2.0132	0.925	0.276	1.15196e-202	TM_14	AGBL1
1.5525e-202	1.98271	1	0.37	5.22385e-198	TM_14	DMD
9.37539e-202	1.95126	0.902	0.268	3.15463e-197	TM_14	PDZRN3
1.48623e-201	1.76692	0.768	0.172	5.00088e-197	TM_14	MIR1-1HG
1.00314e-200	1.84678	0.891	0.247	3.37535e-196	TM_14	MYOM1
9.93444e-200	1.95788	1	0.369	3.34274e-195	TM_14	MEG8
2.16902e-197	1.19213	0.296	0.027	7.29832e-193	TM_14	MYL6B
5.78207e-197	1.75919	0.615	0.115	1.94555e-192	TM_14	LRRN1
1.84261e-196	1.62413	0.628	0.118	6.20002e-192	TM_14	GREB1
3.42116e-196	1.85616	0.765	0.18	1.15115e-191	TM_14	MYOM3
7.65708e-194	1.6678	0.768	0.173	2.57645e-189	TM_14	MYOT
5.60071e-193	2.02256	0.838	0.255	1.88453e-188	TM_14	XPO4
5.32705e-192	1.83335	0.838	0.224	1.79244e-187	TM_14	SEMA3C
1.22519e-189	1.82539	0.986	0.341	4.12251e-185	TM_14	MEF2C
1.01494e-187	2.2663	0.818	0.254	3.41506e-183	TM_14	ENSG00000289084
4.02864e-185	1.78585	0.855	0.238	1.35556e-180	TM_14	CD36
8.61766e-185	1.51358	0.497	0.078	2.89967e-180	TM_14	TPD52L1
2.27856e-184	1.98543	1	0.384	7.6669e-180	TM_14	TTN
6.82857e-182	1.79928	0.846	0.237	2.29768e-177	TM_14	HIF3A
6.21485e-181	1.61202	0.888	0.249	2.09117e-176	TM_14	LDB3
1.0391e-178	1.70378	0.827	0.221	3.49635e-174	TM_14	MIR133A1HG
1.05322e-178	2.53034	0.939	0.522	3.54389e-174	TM_14	WDPCP
8.01109e-178	1.68357	0.869	0.248	2.69557e-173	TM_14	LINC01091
4.28173e-177	1.71805	0.869	0.254	1.44072e-172	TM_14	DTNA
4.43008e-176	1.7187	0.997	0.365	1.49063e-171	TM_14	MEG3
5.0171e-173	1.58529	0.824	0.219	1.68815e-168	TM_14	MIR493HG
3.56415e-171	1.60933	0.939	0.292	1.19927e-166	TM_14	RYR1
4.28023e-170	1.78863	0.852	0.262	1.44021e-165	TM_14	AKAP6
1.22583e-169	1.69769	0.955	0.356	4.12469e-165	TM_14	CACNA2D1
1.47659e-169	1.88318	0.902	0.323	4.96842e-165	TM_14	ESRRG
3.97233e-169	1.32921	0.441	0.066	1.33661e-164	TM_14	ITGB6
9.10289e-168	1.85878	0.961	0.428	3.06294e-163	TM_14	OBSCN
6.42645e-167	1.65409	0.757	0.195	2.16237e-162	TM_14	PDE4DIP
1.71598e-166	1.60608	0.751	0.189	5.77394e-162	TM_14	MYPN
2.59501e-165	1.81516	0.782	0.223	8.73168e-161	TM_14	SACS
8.45753e-162	1.28515	0.419	0.063	2.84579e-157	TM_14	RPL3L
9.48543e-162	1.6203	0.765	0.203	3.19166e-157	TM_14	MEG9
1.17567e-159	1.36117	0.486	0.084	3.95588e-155	TM_14	TMEM38A
1.43065e-159	1.56929	0.768	0.206	4.81386e-155	TM_14	PPP2R3A
3.40709e-158	1.25785	0.413	0.062	1.14642e-153	TM_14	ANKRD2
1.81826e-157	1.6728	0.679	0.168	6.11809e-153	TM_14	SORBS1
2.28039e-157	1.49157	0.93	0.294	7.67305e-153	TM_14	ACTN2
3.29186e-157	1.36758	0.436	0.07	1.10765e-152	TM_14	ENSG00000285155
4.30305e-155	1.54434	0.866	0.266	1.44789e-150	TM_14	NR3C2
1.0692e-152	1.47211	0.715	0.181	3.59766e-148	TM_14	CLTCL1
1.32751e-151	1.41647	0.472	0.084	4.4668e-147	TM_14	PADI2
9.40278e-149	1.59091	0.612	0.142	3.16385e-144	TM_14	WLS
3.45495e-148	1.31696	0.391	0.06	1.16252e-143	TM_14	GRIP2
5.26372e-148	1.59396	0.972	0.548	1.77113e-143	TM_14	QKI
8.7975e-146	1.44353	0.961	0.338	2.96018e-141	TM_14	ANK2
9.98274e-146	1.55667	0.726	0.201	3.35899e-141	TM_14	TACC2
6.32274e-145	1.63321	0.955	0.49	2.12747e-140	TM_14	KIAA1217
1.00244e-144	1.49514	0.964	0.359	3.37302e-140	TM_14	SGCD
1.19591e-144	1.47181	0.757	0.204	4.02399e-140	TM_14	NEXN
3.78772e-143	1.58816	0.785	0.238	1.27449e-138	TM_14	AGL
2.00281e-142	1.71319	0.645	0.17	6.73904e-138	TM_14	PDE4B
2.70545e-141	1.41686	0.575	0.127	9.1033e-137	TM_14	TBX15
1.09197e-140	1.37178	0.964	0.351	3.67427e-136	TM_14	SOX6
4.47974e-140	1.43413	0.559	0.122	1.50734e-135	TM_14	NOS1
1.82575e-138	1.52726	0.654	0.166	6.14328e-134	TM_14	DNAJB1
1.94846e-138	1.7439	0.788	0.264	6.55619e-134	TM_14	ERBB4
2.09228e-137	1.60485	0.534	0.117	7.04011e-133	TM_14	GREB1L
3.96346e-137	1.46613	0.735	0.208	1.33362e-132	TM_14	CAP2
1.39511e-135	1.48678	0.858	0.304	4.69426e-131	TM_14	KIF1B
5.79805e-134	1.78203	0.816	0.322	1.95093e-129	TM_14	ATP2A2
1.08343e-133	1.60587	0.911	0.403	3.64553e-129	TM_14	PPP1R12B
1.24898e-133	1.52406	0.589	0.14	4.20257e-129	TM_14	PRR16
1.89141e-132	1.13462	0.279	0.035	6.36422e-128	TM_14	PYGL
4.88399e-132	1.3928	0.721	0.199	1.64337e-127	TM_14	CASQ2
9.85612e-131	1.29389	0.874	0.286	3.31639e-126	TM_14	FILIP1L
1.93941e-128	1.34833	0.709	0.198	6.52574e-124	TM_14	SPTB
1.85044e-127	1.42825	0.659	0.173	6.22636e-123	TM_14	ADCY2
9.79021e-127	1.37662	0.925	0.359	3.29421e-122	TM_14	LIMCH1
2.01713e-125	1.43301	0.693	0.194	6.78724e-121	TM_14	ABI3BP
3.64215e-125	1.44021	0.796	0.256	1.22551e-120	TM_14	NCAM1
4.30593e-125	1.3501	0.88	0.31	1.44886e-120	TM_14	CDH13
4.40109e-124	1.10314	0.307	0.044	1.48088e-119	TM_14	CKMT2
2.56294e-122	1.3656	0.707	0.204	8.6238e-118	TM_14	FILIP1
6.90444e-122	1.21877	0.439	0.085	2.32321e-117	TM_14	FAM13C
8.64877e-121	1.31486	0.961	0.464	2.91014e-116	TM_14	DST
1.53967e-119	1.53404	0.777	0.273	5.18068e-115	TM_14	ARHGAP6
7.12227e-119	1.35229	0.623	0.162	2.3965e-114	TM_14	SRL
1.9805e-118	1.41646	0.813	0.291	6.66398e-114	TM_14	TEAD1
3.25038e-118	1.23108	0.835	0.272	1.09369e-113	TM_14	CMYA5
5.23222e-118	1.14072	0.425	0.081	1.76054e-113	TM_14	FSD2
6.32809e-118	1.34172	0.807	0.281	2.12928e-113	TM_14	NAV2
1.86017e-115	1.3187	0.813	0.284	6.25908e-111	TM_14	PPP1R9A
5.0228e-115	1.54544	0.832	0.382	1.69007e-110	TM_14	EXOC6
1.78426e-114	1.25345	0.534	0.125	6.00368e-110	TM_14	ASB5
2.79831e-114	1.25976	0.508	0.116	9.41575e-110	TM_14	PRKAA2
5.47663e-114	1.23353	0.489	0.108	1.84278e-109	TM_14	SMYD1
1.66283e-112	1.15652	0.469	0.101	5.59508e-108	TM_14	ACOT11
2.17267e-112	1.29917	0.514	0.12	7.31059e-108	TM_14	RBM24
1.62113e-109	1.15185	0.846	0.297	5.45477e-105	TM_14	LAMA2
2.85713e-108	1.26576	0.341	0.06	9.61366e-104	TM_14	ENSG00000265751
2.21431e-107	1.34938	0.941	0.478	7.4507e-103	TM_14	SVIL
1.20387e-106	1.22962	0.478	0.109	4.05079e-102	TM_14	REEP1
1.06436e-105	1.2522	0.709	0.221	3.58137e-101	TM_14	SAMD4A
4.83383e-105	1.15714	0.397	0.079	1.62649e-100	TM_14	CYP2J2
7.26706e-104	1.2948	0.709	0.234	2.44522e-99	TM_14	GHR
1.24828e-102	1.18395	0.986	0.674	4.20021e-98	TM_14	PALLD
8.60374e-102	1.2568	0.486	0.117	2.89499e-97	TM_14	RILPL1
2.67421e-101	1.40714	0.81	0.35	8.99817e-97	TM_14	CTNNA3
8.97572e-101	1.23715	0.542	0.142	3.02015e-96	TM_14	RBM20
1.40221e-100	1.37227	0.536	0.144	4.71816e-96	TM_14	ZNRF3
1.5723e-100	1.32448	0.545	0.148	5.29047e-96	TM_14	KCNN2
7.78322e-100	1.23068	0.969	0.528	2.6189e-95	TM_14	NEAT1
8.35018e-100	1.20659	0.5	0.123	2.80967e-95	TM_14	JPH2
9.58646e-100	1.25915	0.88	0.381	3.22565e-95	TM_14	TENM3
1.32519e-99	1.1731	0.299	0.05	4.45901e-95	TM_14	ENSG00000287720
5.96611e-99	1.2271	0.927	0.486	2.00748e-94	TM_14	TNIK
7.18955e-97	1.30431	0.598	0.179	2.41914e-92	TM_14	MYO16
2.76213e-96	1.30085	0.746	0.27	9.294e-92	TM_14	PLCE1
1.29187e-95	1.18483	0.399	0.087	4.34688e-91	TM_14	LINC02798
3.39509e-95	1.02528	0.327	0.06	1.14238e-90	TM_14	CHRNG
4.81796e-95	1.14061	0.453	0.108	1.62115e-90	TM_14	FHL2
7.62394e-95	1.21145	0.673	0.216	2.5653e-90	TM_14	CECR2
2.34864e-93	1.26693	0.506	0.133	7.90269e-89	TM_14	CASZ1
1.30332e-92	1.20714	0.628	0.196	4.38541e-88	TM_14	GTF2IRD1
6.13864e-92	1.20454	0.662	0.215	2.06553e-87	TM_14	LINC01266
1.11708e-91	1.20001	0.433	0.105	3.75875e-87	TM_14	LRRC7
1.19698e-91	1.09406	0.86	0.352	4.02759e-87	TM_14	TLN2
3.54566e-91	1.24568	0.606	0.189	1.19304e-86	TM_14	TMEM182
8.25804e-91	1.22545	0.631	0.199	2.77866e-86	TM_14	DYSF
8.66481e-91	1.17991	0.494	0.13	2.91554e-86	TM_14	TCEA3
1.38361e-90	1.037	0.313	0.058	4.65556e-86	TM_14	GPAT3
2.415e-90	1.12568	0.363	0.077	8.12598e-86	TM_14	PLA2G4C
5.04127e-90	1.23519	0.628	0.204	1.69629e-85	TM_14	ITGA9
5.39065e-90	1.20544	0.941	0.511	1.81385e-85	TM_14	ZFPM2
1.26236e-89	1.11976	0.433	0.103	4.24757e-85	TM_14	KCNB1
1.78996e-88	1.09186	0.436	0.105	6.02287e-84	TM_14	KY
1.85346e-87	1.16499	0.436	0.107	6.23651e-83	TM_14	TMEM38B
5.41728e-87	1.00029	0.291	0.052	1.82281e-82	TM_14	LINC01497
6.78153e-87	1.17187	0.696	0.247	2.28185e-82	TM_14	DENND5B
4.33813e-86	1.20321	0.55	0.163	1.45969e-81	TM_14	RNF217
1.46986e-85	1.15675	0.517	0.143	4.94578e-81	TM_14	LMCD1
1.7711e-85	1.1324	0.497	0.138	5.95938e-81	TM_14	PPARGC1B
2.14754e-85	1.07573	0.919	0.483	7.22604e-81	TM_14	DLG2
4.3118e-85	1.26586	0.656	0.233	1.45083e-80	TM_14	ENSG00000287042
5.3533e-85	1.23637	0.497	0.139	1.80128e-80	TM_14	ACSS2
1.36274e-84	1.08612	0.422	0.103	4.58535e-80	TM_14	PALMD
1.62556e-84	1.04875	0.332	0.069	5.46967e-80	TM_14	SMPX
6.61195e-84	1.13411	0.841	0.391	2.22479e-79	TM_14	DIP2C
1.28696e-83	1.33129	0.707	0.294	4.33037e-79	TM_14	SESN1
1.47215e-83	1.22461	0.503	0.146	4.95347e-79	TM_14	AIG1
7.13151e-83	1.22727	0.475	0.128	2.39961e-78	TM_14	FHL1
3.85251e-82	1.21225	0.299	0.059	1.29629e-77	TM_14	RCAN2
7.09589e-82	1.10259	0.402	0.097	2.38763e-77	TM_14	ATP1B4
1.12468e-81	1.12354	0.324	0.068	3.78433e-77	TM_14	SLC8A3
1.28778e-81	1.13545	0.497	0.14	4.33312e-77	TM_14	BEST3
6.08933e-81	1.13627	0.712	0.245	2.04894e-76	TM_14	XIRP2
7.45141e-81	1.04223	0.877	0.384	2.50725e-76	TM_14	ARHGAP24
1.51007e-80	1.2163	0.358	0.082	5.08108e-76	TM_14	ENSG00000258231
2.40551e-80	1.00752	0.455	0.119	8.09406e-76	TM_14	ABCC9
2.65339e-80	1.10196	0.405	0.1	8.92814e-76	TM_14	DDAH1
3.25665e-80	1.21752	0.824	0.42	1.0958e-75	TM_14	ROCK2
1.64676e-79	1.01946	0.377	0.088	5.54101e-75	TM_14	ATP1A2
4.83077e-79	1.11254	0.411	0.102	1.62546e-74	TM_14	ENSG00000249547
1.03119e-78	1.01301	0.402	0.098	3.46974e-74	TM_14	CACNA1S
1.88567e-78	1.1462	0.453	0.123	6.3449e-74	TM_14	PPARGC1A
2.06049e-78	1.19091	0.528	0.164	6.93314e-74	TM_14	PPARA
2.21927e-78	1.18524	0.659	0.237	7.46739e-74	TM_14	BMPR1A
3.44709e-78	1.27451	0.567	0.185	1.15988e-73	TM_14	ENSG00000287292
1.71252e-77	1.19603	0.422	0.111	5.76229e-73	TM_14	ENSG00000225096
7.87854e-77	1.12621	0.654	0.236	2.65097e-72	TM_14	TNS1
4.60839e-76	1.15869	0.645	0.236	1.55063e-71	TM_14	MICAL3
9.6026e-75	1.1657	0.723	0.297	3.23108e-70	TM_14	LARGE1
1.11788e-73	1.00496	0.838	0.38	3.76145e-69	TM_14	RBFOX2
1.32394e-73	1.33111	0.581	0.206	4.45481e-69	TM_14	LINC01505
3.18471e-72	1.11626	0.765	0.353	1.07159e-67	TM_14	MICU1
7.23472e-72	1.05624	0.299	0.064	2.43434e-67	TM_14	LMOD2
3.1238e-71	1.03264	0.377	0.095	1.0511e-66	TM_14	ANKRD23
2.69947e-70	1.02916	0.832	0.409	9.08316e-66	TM_14	MYO18B
1.12202e-69	1.08146	0.366	0.093	3.77536e-65	TM_14	TMOD1
6.89251e-69	1.01595	0.388	0.103	2.31919e-64	TM_14	RNF217-AS1
8.48395e-69	1.01375	0.743	0.294	2.85468e-64	TM_14	CDC42BPA
1.09786e-68	1.00303	0.304	0.068	3.69408e-64	TM_14	ZNF556
1.49795e-68	1.17748	0.757	0.361	5.04029e-64	TM_14	PLCL2
2.57449e-68	1.11191	0.366	0.095	8.66264e-64	TM_14	FREM2
4.95583e-67	1.01435	0.341	0.084	1.66754e-62	TM_14	CLIC5
5.17183e-67	1.07765	0.497	0.158	1.74022e-62	TM_14	ABLIM2
3.65596e-66	1.03182	0.48	0.151	1.23016e-61	TM_14	TLE1
4.40518e-66	1.01775	0.277	0.06	1.48226e-61	TM_14	ENSG00000289228
1.01588e-65	1.09854	0.397	0.109	3.41825e-61	TM_14	SLC22A3
5.81359e-64	1.00165	0.313	0.075	1.95616e-59	TM_14	TRIM72
3.26754e-63	1.01388	0.832	0.491	1.09946e-58	TM_14	LRRFIP1
7.0264e-62	1.04397	0.592	0.228	2.36424e-57	TM_14	CCDC141
7.05883e-62	1.04366	0.374	0.103	2.37515e-57	TM_14	TGFB2
5.20514e-61	1.08577	0.673	0.292	1.75142e-56	TM_14	SNTB1
6.40904e-61	1.17655	0.372	0.106	2.15652e-56	TM_14	NKAIN3
9.03916e-61	1.01609	0.517	0.179	3.0415e-56	TM_14	MFSD11
1.31312e-60	1.04258	0.536	0.193	4.41839e-56	TM_14	COL5A2
3.36468e-58	1.05475	0.486	0.171	1.13215e-53	TM_14	SLC25A36
5.30277e-58	1.01302	0.587	0.225	1.78428e-53	TM_14	TP63
1.61197e-57	1.06852	0.556	0.216	5.42395e-53	TM_14	KLHL24
9.85964e-49	1.13564	0.64	0.327	3.31757e-44	TM_14	IL1RAPL1
1.11934e-48	1.00525	0.288	0.079	3.76637e-44	TM_14	DKK2
5.18643e-46	1.00835	0.587	0.269	1.74513e-41	TM_14	PAM
0	3.02525	0.662	0.061	0	TM_15	PAX5
0	2.95473	0.672	0.023	0	TM_15	MS4A1
0	1.63372	0.359	0.015	0	TM_15	FCRL5
2.00904e-265	2.32722	0.552	0.062	6.76002e-261	TM_15	SP140
2.28008e-245	2.1496	0.469	0.047	7.67203e-241	TM_15	BLNK
3.08889e-238	1.61284	0.324	0.023	1.03935e-233	TM_15	FCRL1
7.61248e-225	2.98844	0.721	0.136	2.56145e-220	TM_15	BANK1
5.16794e-199	1.38957	0.276	0.02	1.73891e-194	TM_15	CD22
1.81591e-196	1.86181	0.445	0.052	6.11016e-192	TM_15	BLK
2.96532e-191	2.13139	0.559	0.084	9.9777e-187	TM_15	CIITA
1.02896e-165	2.04319	0.679	0.143	3.46223e-161	TM_15	WDFY4
2.01031e-148	2.40561	0.466	0.075	6.7643e-144	TM_15	NIBAN3
3.70482e-147	2.57604	0.962	0.579	1.2466e-142	TM_15	FCHSD2
3.85384e-143	1.70157	0.386	0.053	1.29674e-138	TM_15	PIK3AP1
1.62159e-121	1.49213	0.297	0.036	5.45633e-117	TM_15	MCOLN2
2.47104e-114	1.89122	0.772	0.267	8.31457e-110	TM_15	INPP5D
5.3814e-106	2.14365	0.941	0.547	1.81073e-101	TM_15	AFF3
1.88683e-102	2.00554	0.569	0.148	6.3488e-98	TM_15	LYN
4.81972e-99	1.38412	0.3	0.044	1.62174e-94	TM_15	CD83
4.42112e-97	1.79758	0.39	0.074	1.48762e-92	TM_15	SEL1L3
3.93401e-93	1.59243	0.41	0.083	1.32372e-88	TM_15	IFI44L
4.87507e-90	1.99416	0.8	0.348	1.64036e-85	TM_15	EBF1
1.77287e-88	1.29817	0.276	0.041	5.96535e-84	TM_15	CNR2
2.10061e-88	1.68157	0.428	0.095	7.06814e-84	TM_15	PARP15
2.04172e-83	1.27135	0.279	0.044	6.86997e-79	TM_15	CD74
2.55372e-81	1.6166	0.566	0.165	8.59274e-77	TM_15	IKZF3
1.88649e-79	1.72502	0.79	0.392	6.34766e-75	TM_15	JAZF1
2.75719e-78	1.72149	0.566	0.179	9.27738e-74	TM_15	PARP14
4.05427e-78	1.50745	0.355	0.073	1.36418e-73	TM_15	POU2F2
1.60497e-77	1.11576	0.269	0.043	5.4004e-73	TM_15	HSH2D
1.71014e-76	1.28188	0.39	0.086	5.75429e-72	TM_15	SAMD9L
4.62473e-73	1.35541	0.324	0.065	1.55613e-68	TM_15	ENTPD1
3.18902e-69	1.40035	0.528	0.16	1.07304e-64	TM_15	EPSTI1
2.71145e-68	1.25941	0.307	0.062	9.12349e-64	TM_15	HVCN1
6.37858e-64	1.44446	0.669	0.264	2.14626e-59	TM_15	CARD11
7.28177e-64	1.58121	0.786	0.409	2.45017e-59	TM_15	HDAC9
7.80415e-64	1.39129	0.721	0.319	2.62594e-59	TM_15	SP100
1.28946e-62	1.38064	0.652	0.265	4.33877e-58	TM_15	TRAF3
1.8571e-62	1.19007	0.879	0.47	6.24876e-58	TM_15	CHST11
9.25679e-62	1.36639	0.414	0.113	3.11473e-57	TM_15	SWAP70
6.34994e-61	1.48908	0.49	0.157	2.13663e-56	TM_15	STX7
2.25838e-59	1.44327	0.321	0.075	7.599e-55	TM_15	LRRK2
5.16117e-59	1.72533	0.655	0.298	1.73663e-54	TM_15	BMP2K
5.85132e-59	1.31291	0.407	0.112	1.96885e-54	TM_15	XAF1
7.10006e-59	1.23421	0.31	0.07	2.38903e-54	TM_15	TRIM22
4.78455e-58	1.34184	0.438	0.13	1.6099e-53	TM_15	NLRC5
7.02555e-58	1.53923	0.583	0.235	2.36396e-53	TM_15	FAM107B
1.44367e-57	1.36745	0.769	0.403	4.85766e-53	TM_15	KCNQ5
2.0933e-57	1.59023	0.362	0.094	7.04354e-53	TM_15	RUBCNL
5.49899e-56	1.28887	0.521	0.18	1.8503e-51	TM_15	PPP1R16B
7.28856e-54	1.09574	0.862	0.521	2.45245e-49	TM_15	SNX29
8.30694e-54	1.09664	0.345	0.086	2.79512e-49	TM_15	CD53
1.24464e-52	1.60681	0.403	0.12	4.18797e-48	TM_15	CCDC50
2.02517e-52	1.71198	0.255	0.054	6.8143e-48	TM_15	IRF8
2.05925e-52	1.24793	0.741	0.365	6.92897e-48	TM_15	RIPOR2
3.12964e-52	1.44196	0.486	0.169	1.05306e-47	TM_15	ADAM19
3.90051e-52	1.11972	0.3	0.071	1.31244e-47	TM_15	SLC9A7
4.59523e-51	1.59828	0.459	0.16	1.5462e-46	TM_15	OSBPL10
1.63512e-50	1.31017	0.372	0.107	5.50185e-46	TM_15	REL
2.86516e-50	1.36921	0.559	0.218	9.6407e-46	TM_15	STAT1
6.72866e-50	1.18477	0.324	0.083	2.26406e-45	TM_15	TMEM156
2.22143e-48	1.6251	0.721	0.404	7.47468e-44	TM_15	RALGPS2
1.24089e-46	1.17853	0.541	0.208	4.17533e-42	TM_15	PIK3CD
3.57155e-46	1.41198	0.434	0.152	1.20176e-41	TM_15	ENSG00000267787
1.16078e-45	1.09393	0.797	0.432	3.9058e-41	TM_15	DOCK8
3.70486e-45	1.57536	0.669	0.368	1.24661e-40	TM_15	PRKCE
1.02685e-44	1.19216	0.545	0.221	3.45516e-40	TM_15	IFI16
1.48068e-44	1.09445	0.317	0.087	4.9822e-40	TM_15	MX1
4.84265e-44	1.19667	0.552	0.223	1.62946e-39	TM_15	STK17B
1.0558e-43	1.22132	0.648	0.312	3.55255e-39	TM_15	VAV3
6.73311e-43	1.28959	0.476	0.183	2.26556e-38	TM_15	SP110
5.41942e-42	1.12857	0.479	0.18	1.82353e-37	TM_15	ARHGAP25
1.93257e-41	1.41895	0.417	0.152	6.50271e-37	TM_15	KHDRBS2
8.31428e-41	1.13829	0.71	0.418	2.79759e-36	TM_15	SFMBT2
2.20508e-40	1.24334	0.414	0.147	7.41967e-36	TM_15	COL19A1
6.88572e-40	1.29487	0.603	0.291	2.31691e-35	TM_15	BCL11A
6.38517e-39	1.04687	0.803	0.525	2.14848e-34	TM_15	MGAT5
1.22346e-38	1.24437	0.303	0.089	4.1167e-34	TM_15	RASSF2
2.00483e-38	1.17504	0.676	0.379	6.74584e-34	TM_15	SIPA1L3
2.24044e-38	1.03296	0.845	0.573	7.53865e-34	TM_15	DOCK10
2.6789e-38	1.29552	0.521	0.235	9.01395e-34	TM_15	ARHGAP17
6.94221e-38	1.35632	0.524	0.244	2.33592e-33	TM_15	SMC6
7.79349e-38	1.20651	0.693	0.389	2.62235e-33	TM_15	NCOA3
8.15367e-38	1.02333	0.666	0.335	2.74355e-33	TM_15	STRBP
1.75408e-37	1.00014	0.71	0.38	5.90214e-33	TM_15	ITPR1
1.77341e-37	1.22529	0.497	0.203	5.96717e-33	TM_15	IRAG2
3.45154e-37	1.03898	0.714	0.429	1.16137e-32	TM_15	UVRAG
1.47148e-36	1.07814	0.434	0.172	4.95125e-32	TM_15	STK17A
2.72786e-36	1.05079	0.614	0.3	9.17871e-32	TM_15	ST6GAL1
1.30667e-35	1.24757	0.438	0.182	4.39667e-31	TM_15	PLEKHA2
2.61414e-32	1.09773	0.641	0.357	8.79606e-28	TM_15	SLC38A1
2.6594e-32	1.1368	0.369	0.139	8.94835e-28	TM_15	SNX25
6.46888e-32	1.05489	0.531	0.256	2.17665e-27	TM_15	TGFBR2
1.02492e-31	1.01195	0.455	0.196	3.44864e-27	TM_15	FMNL3
2.15802e-31	1.27438	0.369	0.145	7.2613e-27	TM_15	SMIM14
4.47733e-31	1.05404	0.434	0.181	1.50653e-26	TM_15	SYK
6.31912e-31	1.01978	0.666	0.382	2.12626e-26	TM_15	RAPGEF1
2.34428e-29	1.14024	0.507	0.251	7.88803e-25	TM_15	PTPRJ
6.1139e-29	1.07878	0.366	0.145	2.05721e-24	TM_15	TRANK1
7.87121e-29	1.06775	0.421	0.182	2.6485e-24	TM_15	EIF2AK2
1.74837e-27	1.04503	0.514	0.264	5.88293e-23	TM_15	IQSEC1
4.79378e-27	1.0635	0.552	0.298	1.61301e-22	TM_15	WASHC4
8.37021e-27	1.1188	0.507	0.262	2.81641e-22	TM_15	LINC-PINT
1.53984e-23	1.00114	0.455	0.236	5.18124e-19	TM_15	PHTF2
2.41483e-21	1.24086	0.441	0.239	8.12541e-17	TM_15	ZDHHC14
0	3.98751	0.959	0.024	0	TM_16	GREM2
0	3.46945	0.959	0.034	0	TM_16	MUSK
0	2.23046	0.684	0.029	0	TM_16	SCN5A
4.45154e-266	1.27769	0.337	0.008	1.49785e-261	TM_16	ENSG00000251076
1.78579e-244	1.98582	0.582	0.027	6.00882e-240	TM_16	CHRNA1
1.33776e-233	2.65864	0.816	0.058	4.50129e-229	TM_16	BCHE
9.06289e-211	2.71003	0.837	0.068	3.04948e-206	TM_16	SLC8A3
1.73356e-164	1.29495	0.357	0.015	5.8331e-160	TM_16	CHRND
2.51111e-144	4.12926	0.898	0.127	8.44937e-140	TM_16	COL25A1
7.56642e-141	2.18871	0.724	0.072	2.54595e-136	TM_16	B4GALNT3
1.44654e-134	1.24541	0.276	0.011	4.86731e-130	TM_16	CTXND1
9.22804e-133	2.05593	0.663	0.064	3.10505e-128	TM_16	GGT7
7.14743e-131	2.85256	0.939	0.146	2.40497e-126	TM_16	NPNT
1.9557e-127	2.51971	0.806	0.101	6.58053e-123	TM_16	GADL1
1.95994e-126	2.89364	0.918	0.145	6.59481e-122	TM_16	PHLDB2
7.81988e-112	2.81728	0.898	0.147	2.63123e-107	TM_16	COL19A1
2.62766e-107	1.61568	0.48	0.04	8.84153e-103	TM_16	ETV5
7.82207e-97	2.08959	0.735	0.104	2.63197e-92	TM_16	RNF217-AS1
6.92175e-96	2.73745	1	0.252	2.32903e-91	TM_16	LINC01091
1.88373e-95	2.61046	0.898	0.18	6.33838e-91	TM_16	TMEM108
3.17896e-87	1.42014	0.347	0.026	1.06966e-82	TM_16	ENSG00000287636
9.31464e-87	1.94757	0.643	0.087	3.13419e-82	TM_16	PRKAR1A
2.16584e-86	2.22126	0.673	0.101	7.28761e-82	TM_16	PDZRN4
2.10135e-85	1.45752	0.48	0.049	7.07062e-81	TM_16	OLFML2A
9.01374e-81	2.65453	0.99	0.3	3.03294e-76	TM_16	LAMA2
1.91432e-80	2.56057	0.99	0.287	6.4413e-76	TM_16	FGF13
1.32441e-78	2.28752	0.755	0.139	4.45638e-74	TM_16	HS6ST2
3.6414e-76	3.76627	0.99	0.42	1.22526e-71	TM_16	ANK3
7.06953e-76	2.61627	0.837	0.189	2.37876e-71	TM_16	CHRM3
1.65282e-75	1.48656	0.398	0.039	5.56142e-71	TM_16	TLL2
2.90105e-73	2.15966	0.959	0.257	9.76147e-69	TM_16	DTNA
5.97569e-73	2.75826	0.888	0.241	2.0107e-68	TM_16	NKAIN2
1.7189e-72	2.23488	0.959	0.272	5.78376e-68	TM_16	PLCE1
4.96234e-71	1.83769	0.837	0.176	1.66973e-66	TM_16	ADCY2
6.05693e-70	1.02883	0.276	0.02	2.03803e-65	TM_16	ENSG00000283648
1.51257e-69	1.88044	0.48	0.061	5.08948e-65	TM_16	ENSG00000265751
2.00562e-68	2.10544	0.959	0.284	6.7485e-64	TM_16	NAV2
9.64998e-67	2.16445	1	0.323	3.24703e-62	TM_16	TRDN
1.0943e-65	2.19155	1	0.362	3.68211e-61	TM_16	SGCD
3.80384e-65	1.61057	0.724	0.141	1.27992e-60	TM_16	ACSS2
7.33515e-64	1.96363	0.755	0.166	2.46813e-59	TM_16	ANTXR2
1.31899e-63	1.70453	0.643	0.111	4.43814e-59	TM_16	DOK5
4.16317e-62	1.96031	0.796	0.184	1.40082e-57	TM_16	FHOD3
1.44231e-61	1.80205	0.99	0.282	4.85308e-57	TM_16	TNNT3
2.74209e-61	2.16049	0.98	0.313	9.22659e-57	TM_16	CDH13
3.00989e-61	1.97624	0.653	0.123	1.01277e-56	TM_16	CLSTN2
4.46951e-61	1.81657	0.867	0.219	1.5039e-56	TM_16	CECR2
7.56348e-61	1.89717	0.969	0.296	2.54496e-56	TM_16	RYR1
4.48323e-60	1.2952	0.408	0.049	1.50852e-55	TM_16	MYBPH
2.26113e-59	1.73503	0.633	0.117	7.60826e-55	TM_16	NRCAM
1.51189e-58	1.60898	0.347	0.038	5.0872e-54	TM_16	ENSG00000253619
2.15448e-58	1.6882	0.939	0.253	7.2494e-54	TM_16	LDB3
2.70157e-58	1.79142	0.827	0.202	9.09024e-54	TM_16	DYSF
3.91453e-58	1.65694	0.653	0.129	1.31716e-53	TM_16	EIF4E2
1.35164e-57	1.61996	0.49	0.074	4.54801e-53	TM_16	MAP3K7CL
3.32334e-57	1.82916	0.847	0.211	1.11824e-52	TM_16	CAP2
4.35086e-57	1.88997	0.847	0.23	1.46398e-52	TM_16	KANK1
4.87607e-57	1.97515	0.867	0.261	1.6407e-52	TM_16	SLC24A3
1.65953e-56	1.98965	0.949	0.327	5.58398e-52	TM_16	ESRRG
2.31076e-56	1.62208	0.5	0.077	7.77525e-52	TM_16	COL13A1
4.80118e-56	1.40211	0.439	0.059	1.6155e-51	TM_16	LRP4
7.46734e-56	1.74908	0.776	0.18	2.51261e-51	TM_16	PLXNA2
1.23145e-55	1.7054	0.602	0.112	4.14359e-51	TM_16	COLQ
4.04836e-55	1.92791	0.99	0.369	1.36219e-50	TM_16	MEG3
4.68459e-55	1.14905	0.316	0.033	1.57627e-50	TM_16	MAPK10-AS1
4.73761e-55	2.54212	0.776	0.218	1.59411e-50	TM_16	MAP2K1
7.02929e-54	1.72885	0.653	0.136	2.36522e-49	TM_16	FHIP1A
1.83489e-53	1.59833	0.735	0.165	6.17403e-49	TM_16	RNF217
4.10037e-53	1.82075	0.694	0.158	1.37969e-48	TM_16	AKAP11
5.78127e-53	1.80599	1	0.373	1.94528e-48	TM_16	MEG8
1.21807e-52	1.622	0.602	0.116	4.09855e-48	TM_16	GPC4
1.81125e-52	1.75972	0.827	0.224	6.09448e-48	TM_16	SAMD4A
4.27975e-52	1.96689	0.99	0.625	1.44005e-47	TM_16	PDE4D
8.43022e-51	1.51635	0.704	0.16	2.8366e-46	TM_16	ABLIM2
6.75924e-50	1.66132	0.857	0.262	2.27435e-45	TM_16	MAP3K20
2.65603e-49	1.57953	0.898	0.261	8.93702e-45	TM_16	MLIP
5.01377e-49	1.52382	0.622	0.127	1.68703e-44	TM_16	ASB5
1.30551e-48	1.85154	0.847	0.264	4.3928e-44	TM_16	SEMA5A
2.05821e-48	1.75943	0.908	0.309	6.92545e-44	TM_16	FLRT2
5.33447e-48	1.60203	0.888	0.273	1.79494e-43	TM_16	GALNT17
4.86948e-47	1.51331	0.673	0.154	1.63848e-42	TM_16	MYOM2
5.02335e-47	1.62648	0.857	0.251	1.69026e-42	TM_16	MYOM1
6.898e-47	1.57506	0.816	0.229	2.32104e-42	TM_16	CCDC141
8.35546e-47	1.70916	1	0.37	2.81145e-42	TM_16	NEB
1.28046e-46	1.509	0.847	0.242	4.30848e-42	TM_16	CD36
2.16759e-45	1.63606	0.959	0.362	7.29352e-41	TM_16	LIMCH1
1.06153e-44	1.25321	0.469	0.081	3.57185e-40	TM_16	TPD52L1
2.03584e-44	1.46217	0.816	0.223	6.85021e-40	TM_16	MIR493HG
2.38545e-44	1.75193	0.867	0.311	8.02657e-40	TM_16	DPP6
5.79523e-44	1.3244	0.735	0.184	1.94998e-39	TM_16	SDK2
1.9552e-43	1.37751	0.571	0.12	6.57884e-39	TM_16	RILPL1
5.13116e-43	1.39297	0.622	0.142	1.72653e-38	TM_16	BEST3
6.12097e-43	1.69928	0.765	0.224	2.05959e-38	TM_16	CACHD1
7.00593e-43	1.56965	0.755	0.207	2.35736e-38	TM_16	MEG9
2.04329e-42	1.90118	0.878	0.348	6.87525e-38	TM_16	PLCB4
3.7641e-42	1.49583	0.827	0.24	1.26654e-37	TM_16	HIF3A
1.52796e-41	1.55603	0.48	0.089	5.14127e-37	TM_16	PRUNE2
3.4878e-41	1.29936	0.857	0.259	1.17358e-36	TM_16	NCAM1
6.64137e-41	1.52843	0.653	0.166	2.23469e-36	TM_16	TSPAN9
9.48341e-40	1.35264	1	0.374	3.19098e-35	TM_16	DMD
1.10777e-39	1.21844	0.561	0.121	3.72743e-35	TM_16	ABCC9
2.27873e-39	1.45078	0.867	0.294	7.66747e-35	TM_16	ADGRL3
3.49916e-39	1.52307	0.878	0.325	1.1774e-34	TM_16	FAM13A
5.02697e-39	1.24365	1	0.352	1.69148e-34	TM_16	MYBPC1
8.96362e-39	1.3074	0.969	0.355	3.01608e-34	TM_16	SOX6
1.62465e-38	1.45082	0.806	0.264	5.46662e-34	TM_16	WDFY3
1.86575e-38	1.5552	0.816	0.266	6.27788e-34	TM_16	AKAP6
2.51484e-38	1.26963	0.612	0.144	8.46192e-34	TM_16	RBM20
4.80249e-38	1.17156	0.602	0.137	1.61594e-33	TM_16	LANCL1-AS1
1.08427e-37	1.04768	0.939	0.295	3.64835e-33	TM_16	RYR3
1.16484e-36	1.23557	0.969	0.345	3.91945e-32	TM_16	MEF2C
3.78058e-36	1.42928	0.612	0.162	1.27209e-31	TM_16	BCAR3
4.93474e-36	1.69595	0.735	0.246	1.66044e-31	TM_16	COL4A5
6.27951e-36	1.40302	0.847	0.301	2.11293e-31	TM_16	ADGRL2
6.69119e-36	1.43698	0.969	0.524	2.25145e-31	TM_16	RBFOX1
8.01574e-36	1.1558	0.449	0.089	2.69714e-31	TM_16	LINC02798
8.39696e-36	1.16624	0.918	0.298	2.82541e-31	TM_16	ACTN2
1.12403e-35	1.43312	0.755	0.239	3.78215e-31	TM_16	HDAC2-AS2
2.10133e-35	1.37637	0.847	0.316	7.07056e-31	TM_16	NXN
3.4073e-35	1.52206	0.633	0.17	1.14649e-30	TM_16	CSRNP3
4.73388e-35	1.20493	0.724	0.199	1.59286e-30	TM_16	PDE4DIP
7.62628e-35	1.02687	0.449	0.089	2.56609e-30	TM_16	SLC36A1
8.16525e-35	1.75389	0.816	0.291	2.74744e-30	TM_16	PCDH7
8.86309e-35	1.2422	0.531	0.121	2.98225e-30	TM_16	MYOZ2
1.02918e-34	1.63178	0.704	0.218	3.46297e-30	TM_16	LINC01266
2.94392e-34	1.2363	0.714	0.201	9.9057e-30	TM_16	SPTB
3.59637e-34	1.35979	0.684	0.204	1.21011e-29	TM_16	MYO10
7.22996e-34	1.25338	1	0.387	2.43274e-29	TM_16	MYH3
1.39793e-33	1.00146	0.878	0.275	4.70374e-29	TM_16	CMYA5
2.03658e-33	1.32914	0.459	0.1	6.85268e-29	TM_16	CALCRL
2.49861e-33	1.22095	1	0.627	8.40732e-29	TM_16	PRKG1
3.09834e-33	1.33051	0.939	0.468	1.04253e-28	TM_16	DST
3.59655e-33	1.32889	1	0.742	1.21017e-28	TM_16	MACF1
3.33358e-32	1.22291	0.663	0.192	1.12168e-27	TM_16	TMEM182
5.65667e-32	1.34416	0.408	0.083	1.90336e-27	TM_16	CDH8
2.52644e-31	1.31027	0.98	0.562	8.50097e-27	TM_16	RORA
3.20192e-31	1.37374	0.816	0.313	1.07738e-26	TM_16	VAV3
3.35741e-31	1.27323	0.347	0.061	1.1297e-26	TM_16	CHRNG
1.03853e-30	1.4074	0.673	0.219	3.49445e-26	TM_16	SRGAP3
1.39935e-30	1.20174	0.888	0.355	4.70852e-26	TM_16	TLN2
1.61623e-30	1.38482	0.561	0.144	5.43828e-26	TM_16	ANKRD1
1.85816e-30	1.20634	0.816	0.288	6.25235e-26	TM_16	PPP1R9A
2.2627e-30	1.32561	0.459	0.104	7.61352e-26	TM_16	ANK1
5.2133e-30	1.19939	0.99	0.78	1.75417e-25	TM_16	UTRN
5.30253e-30	1.07514	1	0.388	1.7842e-25	TM_16	TTN
5.77968e-30	1.16767	0.888	0.342	1.94475e-25	TM_16	ANK2
7.61977e-30	1.07691	0.816	0.273	2.5639e-25	TM_16	MYL1
2.26531e-29	1.2929	0.949	0.554	7.62231e-25	TM_16	INPP4B
3.05914e-29	1.32384	0.673	0.218	1.02934e-24	TM_16	C1orf21
3.49736e-29	1.22984	0.663	0.207	1.17679e-24	TM_16	FILIP1
4.88656e-29	1.12791	0.52	0.13	1.64423e-24	TM_16	TXNL1
5.09783e-29	1.17133	0.388	0.08	1.71532e-24	TM_16	EHD4
7.61055e-29	1.11214	0.908	0.359	2.5608e-24	TM_16	CACNA2D1
8.91298e-29	1.38927	0.694	0.236	2.99904e-24	TM_16	ENSG00000287042
1.44366e-28	1.21999	0.327	0.061	4.85762e-24	TM_16	CRAT37
1.83564e-28	1.63328	0.582	0.174	6.17656e-24	TM_16	LINC00882
5.31682e-28	1.28915	0.704	0.237	1.789e-23	TM_16	GHR
8.64967e-28	1.02319	0.306	0.054	2.91044e-23	TM_16	CAMK2B
2.46312e-27	1.11129	0.918	0.397	8.28789e-23	TM_16	APBB2
3.21185e-27	1.16046	0.592	0.165	1.08072e-22	TM_16	SRL
4.44477e-27	1.22204	0.592	0.178	1.49558e-22	TM_16	VCL
6.00092e-27	1.28797	0.888	0.427	2.01919e-22	TM_16	IGF2BP2
1.41408e-26	1.01814	0.816	0.28	4.75811e-22	TM_16	AGBL1
1.77139e-26	1.0709	0.48	0.122	5.96039e-22	TM_16	RBM24
2.35316e-26	1.54106	0.418	0.103	7.91791e-22	TM_16	RIMS2
4.56563e-26	1.06519	0.531	0.148	1.53624e-21	TM_16	AIG1
4.66045e-26	1.09457	0.388	0.088	1.56815e-21	TM_16	PTPN21
5.68857e-26	1.02652	0.367	0.078	1.91409e-21	TM_16	PLA2G4C
7.65236e-26	1.28577	0.551	0.169	2.57487e-21	TM_16	LRP5
8.17142e-26	1.05	0.653	0.202	2.74952e-21	TM_16	CASQ2
9.25016e-26	1.25095	0.592	0.189	3.11249e-21	TM_16	RAPGEF4
1.07848e-25	1.31572	0.429	0.109	3.62888e-21	TM_16	CSMD2
1.18133e-25	1.31832	0.592	0.192	3.97493e-21	TM_16	FMN1
1.81786e-25	1.13227	0.735	0.27	6.11675e-21	TM_16	NR3C2
1.83902e-25	1.013	0.408	0.094	6.18794e-21	TM_16	PAX3
2.2785e-25	1.33577	0.643	0.213	7.6667e-21	TM_16	LDLRAD3
4.63154e-25	1.02691	0.429	0.105	1.55842e-20	TM_16	PALMD
1.10945e-24	1.04279	0.653	0.21	3.73308e-20	TM_16	PPP2R3A
1.33617e-24	1.07325	0.561	0.171	4.49595e-20	TM_16	SORBS1
2.49186e-24	1.02932	0.418	0.104	8.38461e-20	TM_16	TEAD4
4.2243e-24	1.11316	0.765	0.308	1.42139e-19	TM_16	PDLIM5
6.93848e-24	1.14742	0.388	0.091	2.33466e-19	TM_16	MAMDC2
7.07528e-24	1.01083	0.673	0.227	2.38069e-19	TM_16	UACA
1.02635e-23	1.19378	0.857	0.411	3.45345e-19	TM_16	AGAP1
1.34997e-23	1.26844	0.602	0.211	4.5424e-19	TM_16	MSC-AS1
2.09476e-23	1.06714	0.878	0.434	7.04845e-19	TM_16	PTPRG
2.87212e-23	1.21261	0.745	0.321	9.6641e-19	TM_16	RSU1
3.64661e-23	1.09931	0.449	0.122	1.22701e-18	TM_16	RNF144B
4.97656e-23	1.07316	0.867	0.412	1.67451e-18	TM_16	MYO18B
7.2356e-23	1.30477	0.531	0.172	2.43464e-18	TM_16	MED12L
1.6509e-22	1.17664	0.541	0.173	5.55496e-18	TM_16	EPB41L4A
2.25941e-22	1.10161	0.888	0.476	7.60245e-18	TM_16	MTSS1
2.30183e-22	1.22965	0.847	0.431	7.74518e-18	TM_16	OBSCN
3.51779e-22	1.0123	0.663	0.235	1.18366e-17	TM_16	LMO7
3.93986e-22	1.10995	0.735	0.296	1.32568e-17	TM_16	ZNF106
4.21804e-22	1.19467	0.633	0.227	1.41929e-17	TM_16	TP63
6.19788e-22	1.21538	0.755	0.356	2.08546e-17	TM_16	FRY
6.26466e-22	1.063	0.449	0.124	2.10793e-17	TM_16	PARVA
1.90493e-21	1.04047	0.633	0.227	6.40969e-17	TM_16	CLCN5
1.9774e-21	1.15961	0.622	0.232	6.65356e-17	TM_16	RPS6KA2
2.9909e-21	1.05882	0.663	0.253	1.00638e-16	TM_16	TCF7L1
6.33308e-21	1.13637	0.888	0.514	2.13095e-16	TM_16	ZFPM2
6.96485e-21	1.0686	0.816	0.415	2.34353e-16	TM_16	DOCK9
9.25595e-21	1.04188	0.724	0.297	3.11444e-16	TM_16	CDC42BPA
9.35193e-21	1.07818	0.52	0.17	3.14674e-16	TM_16	NEDD4
3.26232e-20	1.32077	0.673	0.289	1.0977e-15	TM_16	HIP1
4.74852e-20	1.01532	0.255	0.051	1.59778e-15	TM_16	COL4A6
7.71356e-20	1.02535	0.939	0.561	2.59546e-15	TM_16	CAMK2D
2.54214e-19	1.04037	0.378	0.102	8.5538e-15	TM_16	DDAH1
2.59572e-19	1.0426	0.286	0.064	8.73408e-15	TM_16	ANKRD2
7.16464e-19	1.05857	0.52	0.182	2.41076e-14	TM_16	RAB11FIP3
1.57376e-18	1.07053	0.663	0.274	5.29539e-14	TM_16	GALNT18
2.02374e-18	1.03463	0.5	0.168	6.80948e-14	TM_16	PDLIM3
2.5646e-18	1.11744	0.653	0.273	8.62935e-14	TM_16	STK10
6.48285e-18	1.26964	0.5	0.173	2.18135e-13	TM_16	NHS
1.30675e-17	1.00641	0.612	0.24	4.39694e-13	TM_16	TBC1D4
1.45148e-17	1.12503	0.551	0.207	4.88394e-13	TM_16	MID1
1.54656e-17	1.15078	0.439	0.144	5.20387e-13	TM_16	ENSG00000230490
4.71121e-17	1.41657	0.704	0.364	1.58523e-12	TM_16	CAMTA1
5.91108e-17	1.01221	0.469	0.158	1.98896e-12	TM_16	GULP1
8.49061e-16	1.10086	0.48	0.178	2.85692e-11	TM_16	ARHGAP28
5.50723e-15	1.16866	0.49	0.193	1.85307e-10	TM_16	RARB
7.49983e-14	1.01563	0.49	0.191	2.52354e-09	TM_16	CTDSPL
7.00701e-09	1.10832	0.388	0.18	0.000235772	TM_16	GALNTL6
0	4.54651	0.946	0.046	0	TM_17	SLC1A3
0	4.08499	0.796	0.022	0	TM_17	SLC7A11
0	3.76098	0.86	0.034	0	TM_17	KCNK2
0	3.33395	0.817	0.038	0	TM_17	SLC6A1
0	2.5385	0.634	0.01	0	TM_17	SLC6A13
1.81148e-292	2.45974	0.516	0.016	6.09527e-292	TM_17	RANBP3L
1.27655e-291	4.46975	0.957	0.065	4.29533e-289	TM_17	ENSG00000243620
2.1574e-274	2.65989	0.71	0.035	7.25921e-270	TM_17	ENSG00000286757
1.83415e-266	3.77678	0.935	0.067	6.17155e-262	TM_17	PTN
8.49661e-235	3.95174	0.753	0.047	2.85894e-230	TM_17	EPHA7
4.05938e-210	2.23591	0.559	0.028	1.3659e-205	TM_17	ZIC1
6.8171e-196	1.91543	0.398	0.015	2.29382e-191	TM_17	SLC6A20
9.1933e-163	2.7884	0.688	0.056	3.09336e-158	TM_17	BMP5
6.47608e-149	2.47372	0.548	0.038	2.17907e-144	TM_17	LAMA1
1.68348e-148	4.05669	0.882	0.11	5.66459e-144	TM_17	TMEM132C
1.64281e-142	3.44338	0.946	0.136	5.52773e-138	TM_17	COLEC12
5.13132e-136	1.75445	0.462	0.029	1.72659e-131	TM_17	WDR86
1.80498e-128	2.60534	0.591	0.051	6.07341e-124	TM_17	BMP6
1.66181e-127	2.23412	0.548	0.043	5.59167e-123	TM_17	TBX18
2.48428e-125	1.86521	0.409	0.024	8.35912e-121	TM_17	KIAA1755
4.11127e-123	2.99425	0.731	0.086	1.38336e-118	TM_17	LINC01088
4.20244e-121	3.43382	0.849	0.121	1.41404e-116	TM_17	FN1
1.21853e-119	1.5091	0.28	0.012	4.10011e-115	TM_17	NR2F1
8.85135e-116	2.50758	0.677	0.075	2.9783e-111	TM_17	NR2F1-AS1
3.544e-111	2.66691	0.72	0.089	1.19249e-106	TM_17	ATP1A2
4.68825e-111	2.10805	0.559	0.051	1.5775e-106	TM_17	COL4A6
5.54265e-105	1.86846	0.452	0.035	1.86499e-100	TM_17	ENSG00000249776
6.48505e-94	1.64868	0.29	0.016	2.18209e-89	TM_17	SLC13A4
2.17939e-89	1.54384	0.409	0.033	7.33321e-85	TM_17	ENSG00000239922
1.85654e-88	2.08423	0.441	0.04	6.2469e-84	TM_17	ENSG00000285367
3.84426e-86	2.83892	0.849	0.166	1.29352e-81	TM_17	ARHGAP29
1.85669e-83	3.51756	0.796	0.155	6.24738e-79	TM_17	VCAN
2.66937e-83	3.23884	0.989	0.3	8.98191e-79	TM_17	LAMA2
1.05785e-82	2.18039	0.516	0.058	3.55944e-78	TM_17	ARHGAP20
4.01595e-79	2.43165	0.806	0.148	1.35129e-74	TM_17	FGD6
5.88802e-79	2.39787	0.634	0.092	1.9812e-74	TM_17	NTRK2
2.88719e-76	2.42241	0.806	0.165	9.71483e-72	TM_17	CDH11
2.37914e-75	2.54724	0.688	0.117	8.00531e-71	TM_17	PPM1H
1.65514e-74	2.16958	0.72	0.124	5.56922e-70	TM_17	PTPN13
1.80178e-73	2.32478	0.806	0.163	6.06264e-69	TM_17	ADAM12
1.44829e-72	1.42653	0.355	0.031	4.8732e-68	TM_17	HLF
1.40616e-70	2.60923	0.968	0.309	4.73143e-66	TM_17	FLRT2
2.93044e-69	2.60857	0.699	0.132	9.86034e-65	TM_17	SIDT1
2.78643e-68	2.15222	0.581	0.088	9.37577e-64	TM_17	FAM189A1
3.77145e-66	1.80554	0.71	0.126	1.26902e-61	TM_17	ABCA9
1.0494e-64	1.96657	0.419	0.048	3.53101e-60	TM_17	ITIH5
6.07762e-60	1.55962	0.409	0.047	2.045e-55	TM_17	GPRC5B
3.34225e-59	1.70551	0.548	0.085	1.1246e-54	TM_17	NTRK3
2.0133e-58	1.81542	0.591	0.1	6.77434e-54	TM_17	NID1
8.08837e-58	2.4282	0.989	0.562	2.72158e-53	TM_17	RORA
3.25455e-56	2.17347	0.892	0.264	1.09509e-51	TM_17	SEMA5A
6.72625e-56	2.62787	0.774	0.214	2.26325e-51	TM_17	ST6GALNAC3
2.07274e-55	2.08651	0.645	0.125	6.97437e-51	TM_17	ADAMTS12
1.47847e-54	2.16582	0.925	0.327	4.97477e-50	TM_17	MIR100HG
2.19059e-54	1.86575	0.505	0.078	7.37089e-50	TM_17	CPEB2
3.20259e-54	1.39583	0.376	0.045	1.07761e-49	TM_17	GRIA3
7.83569e-54	1.61453	0.495	0.076	2.63655e-49	TM_17	ZCCHC24
4.22839e-53	1.5833	0.344	0.039	1.42277e-48	TM_17	NDST4
2.21145e-52	2.48638	0.409	0.056	7.44109e-48	TM_17	COL11A1
7.55693e-52	1.8556	0.667	0.137	2.54276e-47	TM_17	PDE1A
4.25444e-51	1.7515	0.473	0.073	1.43154e-46	TM_17	ADCY5
9.25812e-51	1.9769	0.699	0.16	3.11517e-46	TM_17	FOXP2
1.50292e-50	2.35319	0.935	0.439	5.05704e-46	TM_17	PCCA
3.5531e-50	2.42985	0.473	0.079	1.19555e-45	TM_17	FGF14
3.32724e-49	2.89432	0.57	0.117	1.11955e-44	TM_17	RNF220
4.25801e-49	2.46107	0.935	0.452	1.43273e-44	TM_17	CNTNAP2
5.58998e-49	1.92596	0.731	0.187	1.88092e-44	TM_17	LAMA4
2.93771e-47	2.62334	0.957	0.481	9.88482e-43	TM_17	SVIL
3.39032e-46	1.33802	0.28	0.029	1.14078e-41	TM_17	PRDM6
4.88018e-46	1.96424	0.774	0.219	1.64208e-41	TM_17	ROR2
2.3214e-45	1.59448	0.548	0.105	7.81105e-41	TM_17	COL18A1
5.24991e-45	2.15719	0.484	0.085	1.76649e-40	TM_17	NKD1
2.27863e-44	1.29179	0.344	0.044	7.66713e-40	TM_17	CNTNAP3B
5.34967e-42	1.74539	0.656	0.164	1.80006e-37	TM_17	TPST1
2.38667e-41	1.99173	0.624	0.153	8.03065e-37	TM_17	TLE1
3.26611e-41	1.78959	0.688	0.182	1.09898e-36	TM_17	EYA1
9.98161e-41	1.53473	0.677	0.17	3.35861e-36	TM_17	SLC22A23
1.10622e-39	1.71691	0.774	0.234	3.72222e-35	TM_17	TENM4
1.50146e-39	1.62091	0.613	0.152	5.05211e-35	TM_17	NR6A1
3.01549e-39	2.09523	0.333	0.048	1.01465e-34	TM_17	CEMIP
8.42143e-39	1.51917	0.849	0.272	2.83364e-34	TM_17	PDZRN3
1.93624e-38	1.3876	0.366	0.056	6.51504e-34	TM_17	FGFR2
3.11788e-38	1.21245	0.301	0.04	1.0491e-33	TM_17	CMBL
2.4325e-37	1.53999	0.43	0.079	8.18488e-33	TM_17	FBLN1
8.49305e-37	1.72764	0.806	0.287	2.85774e-32	TM_17	BICC1
2.54757e-36	1.91246	0.914	0.453	8.57205e-32	TM_17	GMDS
7.51895e-36	1.58394	0.548	0.131	2.52998e-31	TM_17	CHSY1
9.238e-36	3.48357	0.602	0.177	3.1084e-31	TM_17	TRPM3
1.37066e-35	1.31525	0.269	0.034	4.61199e-31	TM_17	SLC41A1
2.59781e-35	1.33532	0.355	0.057	8.74111e-31	TM_17	CPE
1.30334e-34	1.12194	0.323	0.049	4.38548e-30	TM_17	FNDC1
2.74909e-34	1.64742	0.753	0.248	9.25015e-30	TM_17	NR2F2-AS1
7.24625e-34	1.58227	0.925	0.427	2.43822e-29	TM_17	MIR99AHG
8.52053e-34	1.92747	0.71	0.246	2.86699e-29	TM_17	COL4A5
1.28869e-33	1.45094	0.828	0.314	4.33619e-29	TM_17	ROR1
1.74413e-33	1.75634	0.366	0.065	5.86866e-29	TM_17	SLC13A3
2.12179e-33	1.62235	0.505	0.119	7.13941e-29	TM_17	FRMD6
7.41879e-33	1.62263	0.634	0.185	2.49627e-28	TM_17	TJP1
9.2783e-33	1.78891	0.624	0.187	3.12196e-28	TM_17	ITGA8
9.91342e-33	1.87153	0.753	0.294	3.33567e-28	TM_17	ANKS1B
1.07518e-31	1.07705	0.29	0.043	3.61778e-27	TM_17	CNTNAP3
2.72441e-31	1.51287	0.72	0.227	9.16709e-27	TM_17	UACA
3.45658e-31	2.45341	0.677	0.242	1.16307e-26	TM_17	NKAIN2
3.59396e-31	1.927	0.495	0.125	1.2093e-26	TM_17	MDGA2
9.86765e-31	1.31561	0.753	0.251	3.32027e-26	TM_17	COL1A2
1.44984e-30	1.70087	0.634	0.204	4.87842e-26	TM_17	MYO10
1.90587e-30	1.69421	0.387	0.078	6.41287e-26	TM_17	ARNT2
2.06809e-30	1.68564	0.484	0.115	6.95872e-26	TM_17	MYO6
3.3303e-30	1.54714	0.473	0.112	1.12058e-25	TM_17	WNK2
4.37355e-30	1.29143	0.344	0.061	1.47161e-25	TM_17	ENSG00000275443
4.85924e-30	1.99229	0.591	0.178	1.63504e-25	TM_17	KCNT2
1.13297e-29	1.83986	0.656	0.218	3.81222e-25	TM_17	CACNA2D3
1.45714e-29	1.40802	0.484	0.117	4.90299e-25	TM_17	LRP1
1.72326e-29	1.39531	0.43	0.094	5.79844e-25	TM_17	ZNF536
2.47278e-29	1.78398	0.591	0.178	8.32041e-25	TM_17	SH3D19
2.74577e-29	1.60613	0.667	0.219	9.23896e-25	TM_17	TGFBR3
3.02945e-29	1.22387	0.312	0.052	1.01935e-24	TM_17	LINC00607
5.98933e-29	1.56685	0.462	0.109	2.01529e-24	TM_17	CSMD2
2.14669e-28	1.19921	0.806	0.301	7.22318e-24	TM_17	LHFPL6
5.43662e-28	1.44615	0.86	0.448	1.82932e-23	TM_17	KAZN
6.54244e-28	1.99785	0.505	0.141	2.2014e-23	TM_17	FBN2
7.60989e-28	1.45083	0.892	0.418	2.56058e-23	TM_17	FBXL7
9.92019e-28	1.60975	0.742	0.288	3.33795e-23	TM_17	THSD4
4.63407e-27	1.60666	0.269	0.043	1.55927e-22	TM_17	LRRC17
1.07718e-26	1.5629	0.495	0.131	3.62449e-22	TM_17	LPAR1
1.56231e-26	1.66686	0.71	0.279	5.25686e-22	TM_17	GRIP1
4.70271e-26	1.32397	0.849	0.429	1.58237e-21	TM_17	EHBP1
5.24368e-26	1.52666	0.699	0.261	1.76439e-21	TM_17	SLC24A3
8.81492e-26	1.64556	0.462	0.125	2.96604e-21	TM_17	COBLL1
3.68292e-25	1.32846	0.581	0.181	1.23923e-20	TM_17	TMEM108
4.74028e-25	1.5264	0.634	0.225	1.59501e-20	TM_17	KIAA1671
5.39526e-25	1.95032	0.86	0.499	1.8154e-20	TM_17	ROBO1
6.64204e-25	1.27017	0.828	0.378	2.23491e-20	TM_17	PRKCA
9.2758e-25	1.43837	0.452	0.117	3.12112e-20	TM_17	PALS2
1.06116e-24	1.25594	0.699	0.257	3.57058e-20	TM_17	SASH1
2.45023e-24	1.27298	0.559	0.167	8.24455e-20	TM_17	PID1
3.892e-24	1.63437	0.312	0.063	1.30958e-19	TM_17	SUSD4
4.87764e-24	1.67139	0.419	0.108	1.64123e-19	TM_17	LUZP2
5.29832e-24	1.22755	0.409	0.099	1.78278e-19	TM_17	KANK2
1.67057e-23	1.42816	0.559	0.173	5.62114e-19	TM_17	NHS
1.74662e-23	1.72228	0.473	0.136	5.87703e-19	TM_17	THRB
2.16319e-23	1.42405	0.473	0.132	7.27869e-19	TM_17	FIGN
2.69837e-23	1.70393	0.634	0.244	9.07949e-19	TM_17	SNED1
2.77602e-23	1.5307	0.538	0.175	9.34077e-19	TM_17	CHSY3
5.49174e-23	1.43632	0.538	0.169	1.84786e-18	TM_17	PRKAG2
6.30633e-23	1.36795	0.538	0.172	2.12195e-18	TM_17	NEBL
2.7264e-22	1.09088	0.505	0.148	9.17378e-18	TM_17	EPHA3
3.62662e-22	1.33714	0.538	0.171	1.22029e-17	TM_17	SORBS1
7.31666e-22	1.35157	0.849	0.459	2.46191e-17	TM_17	ADD3
7.31687e-22	1.43469	0.559	0.189	2.46198e-17	TM_17	RAPGEF4
2.87243e-21	1.2527	0.602	0.226	9.66516e-17	TM_17	RGL1
4.57068e-21	1.01994	0.29	0.059	1.53794e-16	TM_17	CPAMD8
1.34499e-20	1.07587	0.28	0.056	4.52561e-16	TM_17	PARD6G
2.15206e-20	1.20245	0.817	0.416	7.24126e-16	TM_17	PLXDC2
3.54999e-20	1.27941	0.419	0.118	1.1945e-15	TM_17	NRCAM
3.55238e-20	1.3457	0.516	0.178	1.19531e-15	TM_17	ARHGAP28
5.31743e-20	1.33481	0.645	0.261	1.78921e-15	TM_17	TLE4
6.53063e-20	1.1196	0.29	0.062	2.19742e-15	TM_17	FAP
8.72158e-20	1.50173	0.398	0.113	2.93464e-15	TM_17	PDE5A
1.11645e-19	1.20508	0.355	0.091	3.75663e-15	TM_17	CLMP
1.30412e-19	1.16216	0.376	0.097	4.38811e-15	TM_17	MICU3
2.38073e-19	1.17748	0.548	0.189	8.01069e-15	TM_17	YAP1
4.88095e-19	1.35088	0.387	0.109	1.64234e-14	TM_17	DDR2
7.28974e-19	1.2748	0.323	0.078	2.45285e-14	TM_17	PLA2R1
1.92826e-18	1.1856	0.688	0.302	6.48821e-14	TM_17	TSPAN5
2.60001e-18	1.05942	0.312	0.074	8.74852e-14	TM_17	DSP
2.66156e-18	1.26033	0.473	0.159	8.95563e-14	TM_17	ENSG00000287100
3.49386e-18	1.22338	0.355	0.096	1.17562e-13	TM_17	ENSG00000230333
5.13592e-18	1.04475	0.548	0.2	1.72813e-13	TM_17	SH3RF1
1.92776e-17	1.39297	0.333	0.091	6.48652e-13	TM_17	NELL2
3.73921e-17	1.08096	0.387	0.112	1.25817e-12	TM_17	CDC14B
3.96795e-17	1.1344	0.817	0.486	1.33514e-12	TM_17	NBEA
4.05633e-17	1.17882	0.548	0.195	1.36487e-12	TM_17	COL5A2
6.25227e-17	1.04005	0.591	0.228	2.10376e-12	TM_17	RUNX1T1
1.14623e-16	1.03823	0.548	0.215	3.85684e-12	TM_17	ABCA1
1.17648e-16	1.31856	0.301	0.077	3.95861e-12	TM_17	COL13A1
1.45259e-16	1.29065	0.366	0.104	4.88768e-12	TM_17	NOVA1
1.55216e-16	1.19501	0.323	0.089	5.2227e-12	TM_17	B3GALT1
2.03531e-16	1.04855	0.452	0.15	6.84842e-12	TM_17	COL21A1
2.06857e-16	1.10024	0.656	0.301	6.96033e-12	TM_17	ADGRL2
3.01452e-16	1.32884	0.29	0.071	1.01432e-11	TM_17	JUN
6.36622e-16	1.19692	0.387	0.123	2.1421e-11	TM_17	PRDM5
7.7606e-16	1.0073	0.677	0.305	2.61129e-11	TM_17	SPATS2L
9.46351e-16	1.15892	0.57	0.24	3.18428e-11	TM_17	FARP1
1.48784e-15	1.13922	0.366	0.11	5.00628e-11	TM_17	CPED1
1.53183e-15	1.30177	0.484	0.185	5.15431e-11	TM_17	FHOD3
2.87786e-14	1.13633	0.366	0.116	9.68341e-10	TM_17	ZSWIM5
4.73083e-14	1.01783	0.72	0.392	1.59183e-09	TM_17	MAGI2
7.88179e-14	1.35269	0.462	0.184	2.65207e-09	TM_17	ALDH1A2
1.00088e-13	1.77789	0.516	0.244	3.36776e-09	TM_17	UNC5C
1.107e-13	1.0594	0.548	0.24	3.72482e-09	TM_17	MAPK10
1.12229e-13	1.21676	0.398	0.142	3.77629e-09	TM_17	GRAMD2B
1.52833e-13	1.01059	0.516	0.213	5.14254e-09	TM_17	LDLRAD3
1.9681e-13	1.53941	0.452	0.178	6.62227e-09	TM_17	ENSG00000229618
2.20613e-13	1.05113	0.344	0.106	7.42318e-09	TM_17	FLG-AS1
3.42081e-13	1.03112	0.387	0.133	1.15103e-08	TM_17	ATP1B3
1.41876e-12	1.13416	0.505	0.209	4.77386e-08	TM_17	PRICKLE1
2.46595e-12	1.03912	0.366	0.128	8.29743e-08	TM_17	COL15A1
2.64321e-12	1.09174	0.29	0.088	8.89389e-08	TM_17	ANO2
6.43305e-12	1.24291	0.538	0.262	2.16459e-07	TM_17	ASTN2
1.089e-11	1.13173	0.645	0.37	3.66425e-07	TM_17	PRKCE
2.30753e-11	1.1483	0.419	0.174	7.76438e-07	TM_17	SYT1
3.14178e-11	1.29478	0.43	0.18	1.05715e-06	TM_17	ALCAM
1.68323e-10	1.19314	0.473	0.215	5.66374e-06	TM_17	KIF26B
4.70954e-10	1.24617	0.366	0.147	1.58467e-05	TM_17	ZNRF3
1.67382e-09	1.00239	0.538	0.273	5.63208e-05	TM_17	GALNT17
3.91037e-08	1.03069	0.624	0.419	0.00131576	TM_17	MACROD2
0	1.57105	0.999	0.599	0	TR_0	SLC26A7
0	1.4971	0.981	0.767	0	TR_0	ENSG00000258558
0	1.25005	0.889	0.484	0	TR_0	MYH8
0	1.16117	1	0.711	0	TR_0	TTN
0	1.10714	0.918	0.524	0	TR_0	MYH3
0	1.07074	0.956	0.533	0	TR_0	NEB
0	1.05582	1	0.74	0	TR_0	TG
1.57864e-226	1.106	0.723	0.426	4.1302e-222	TR_0	TNNT3
1.04094e-205	1.01065	0.967	0.759	2.7234e-201	TR_2	SORBS2
1.14067e-187	1.08537	0.579	0.184	2.98435e-183	TR_2	TALAM1
3.06246e-164	1.27057	0.709	0.337	8.01232e-160	TR_2	ZNF804B
2.2971e-144	1.01625	0.783	0.411	6.00991e-140	TR_2	ST6GAL2
4.69483e-134	1.08628	0.534	0.206	1.22831e-129	TR_2	UTY
1.26767e-130	1.0851	0.72	0.376	3.3166e-126	TR_2	IYD
3.14404e-127	1.06041	0.649	0.306	8.22576e-123	TR_2	SLC25A29
1.94863e-121	1.11131	0.577	0.257	5.09821e-117	TR_2	TTTY14
6.42362e-101	1.04689	0.506	0.223	1.68061e-96	TR_2	KCNJ16
1.17427e-81	1.0188	0.413	0.179	3.07224e-77	TR_2	SNTG1
0	2.36879	0.931	0.32	0	TR_3	ADGRL3
0	2.35261	0.958	0.348	0	TR_3	GRAMD1B
0	2.30086	0.961	0.346	0	TR_3	PDE10A
0	2.28036	0.895	0.315	0	TR_3	SCARB1
0	2.26358	0.881	0.314	0	TR_3	FRMD5
0	2.25799	0.865	0.298	0	TR_3	SH3BP5
1.6754e-291	2.16303	0.828	0.287	4.38335e-292	TR_3	CACNB2
9.2517e-283	2.1894	0.83	0.329	2.42052e-278	TR_3	DPP10
9.21249e-277	2.17349	0.724	0.226	2.41026e-272	TR_3	ATP1B3
1.28021e-275	1.84145	0.92	0.473	3.3494e-271	TR_3	DLC1
5.44334e-272	2.17515	0.721	0.224	1.42414e-267	TR_3	FDX1
2.71619e-271	2.10726	0.742	0.245	7.10636e-267	TR_3	PAPSS2
2.1919e-265	2.15801	0.726	0.242	5.73468e-261	TR_3	RALYL
5.4843e-255	2.03449	0.733	0.252	1.43486e-250	TR_3	CMSS1
2.4672e-250	1.92939	0.802	0.328	6.45495e-246	TR_3	PSD3
9.84142e-237	2.0777	0.641	0.192	2.57481e-232	TR_3	CYP11B1
1.01053e-234	2.08227	0.667	0.216	2.64385e-230	TR_3	CDK8
1.82038e-221	1.56945	0.906	0.629	4.76266e-217	TR_3	FBXL7
3.81705e-219	2.01181	0.615	0.187	9.98656e-215	TR_3	LDLR
5.8103e-214	1.97868	0.638	0.205	1.52015e-209	TR_3	ATRNL1
1.33787e-206	1.95234	0.607	0.193	3.50026e-202	TR_3	SEMA6A
3.28253e-206	1.96935	0.59	0.18	8.58808e-202	TR_3	CYP11A1
3.3646e-202	1.69099	0.784	0.358	8.8028e-198	TR_3	CNTN5
3.08739e-200	1.87693	0.616	0.199	8.07754e-196	TR_3	ABTB2
2.38585e-187	1.87461	0.654	0.244	6.24211e-183	TR_3	FREM2
1.38773e-186	1.9	0.59	0.195	3.63071e-182	TR_3	JAKMIP2
1.59159e-182	1.83558	0.546	0.168	4.16409e-178	TR_3	RIMS2
1.52078e-170	1.27743	0.88	0.591	3.97883e-166	TR_3	MEG8
5.05686e-159	1.45569	0.835	0.553	1.32303e-154	TR_3	IGF1R
1.00164e-155	1.81587	0.487	0.148	2.62058e-151	TR_3	FBN2
3.89415e-154	1.15106	0.901	0.694	1.01883e-149	TR_3	AUTS2
5.96369e-153	1.73338	0.435	0.119	1.56028e-148	TR_3	P3H2
1.93252e-151	1.7719	0.581	0.223	5.05604e-147	TR_3	GRK5
8.20264e-149	1.87299	0.449	0.132	2.14606e-144	TR_3	NKAIN3
1.73448e-148	1.5653	0.698	0.348	4.53791e-144	TR_3	MAST4
2.86673e-147	1.71081	0.587	0.224	7.50023e-143	TR_3	SLC8A1
8.82322e-147	1.76663	0.456	0.135	2.30842e-142	TR_3	HSPD1
5.82468e-144	1.39009	0.811	0.519	1.52391e-139	TR_3	RBM47
1.59979e-143	1.37694	0.803	0.516	4.18554e-139	TR_3	MSI2
1.06846e-141	1.64344	0.551	0.202	2.79542e-137	TR_3	FOXK2
1.34713e-138	1.75731	0.393	0.105	3.52449e-134	TR_3	LUZP2
2.73258e-138	1.65573	0.551	0.207	7.14925e-134	TR_3	TALAM1
4.93219e-134	1.81244	0.451	0.145	1.29041e-129	TR_3	NPC1
5.38608e-134	1.64701	0.447	0.139	1.40916e-129	TR_3	MAP3K5
7.70036e-133	1.67023	0.536	0.203	2.01465e-128	TR_3	TGFBR3
1.20412e-129	1.65736	0.431	0.134	3.15035e-125	TR_3	SOAT1
1.2847e-129	1.67216	0.405	0.117	3.36116e-125	TR_3	DHCR24
4.56574e-129	1.23961	0.806	0.553	1.19453e-124	TR_3	GPC6
1.82101e-128	1.69672	0.4	0.118	4.76431e-124	TR_3	ACSM3
1.84928e-126	1.60961	0.545	0.22	4.83827e-122	TR_3	DLGAP1
9.20982e-126	1.49955	0.645	0.318	2.40956e-121	TR_3	LSAMP
1.09011e-125	1.42764	0.732	0.428	2.85206e-121	TR_3	DST
3.36816e-125	1.42473	0.561	0.217	8.81211e-121	TR_3	NRK
1.62332e-123	1.66119	0.436	0.142	4.24709e-119	TR_3	STAR
2.56244e-122	1.61671	0.468	0.163	6.7041e-118	TR_3	SH3PXD2B
3.27258e-122	1.65347	0.479	0.173	8.56206e-118	TR_3	DNM3
6.61026e-122	1.39316	0.722	0.43	1.72944e-117	TR_3	MAGI2
6.08964e-121	1.59651	0.482	0.175	1.59323e-116	TR_3	PVT1
2.43105e-120	1.45875	0.748	0.514	6.36036e-116	TR_3	CNTNAP5
4.99233e-116	1.60322	0.355	0.099	1.30614e-111	TR_3	WHRN
2.30853e-115	1.53447	0.354	0.098	6.03979e-111	TR_3	DNER
6.76043e-115	1.62653	0.352	0.097	1.76873e-110	TR_3	LINC02476
1.03106e-113	1.54629	0.564	0.258	2.69756e-109	TR_3	UVRAG
1.07865e-112	1.52171	0.546	0.237	2.82207e-108	TR_3	SLC23A2
1.9623e-110	1.61103	0.365	0.108	5.13396e-106	TR_3	SULT2A1
7.97812e-105	1.24533	0.762	0.524	2.08731e-100	TR_3	FARP1
1.39541e-101	1.47015	0.329	0.094	3.65082e-97	TR_3	ERN1
2.07551e-101	1.49326	0.374	0.12	5.43016e-97	TR_3	CHSY1
2.97174e-99	1.48488	0.365	0.116	7.77497e-95	TR_3	SLC2A13
4.47952e-99	1.59532	0.319	0.092	1.17198e-94	TR_3	HMGCS1
4.38263e-98	1.52437	0.355	0.113	1.14663e-93	TR_3	ZNF331
2.43204e-96	1.52184	0.393	0.137	6.36294e-92	TR_3	COL15A1
3.96388e-96	1.51468	0.335	0.102	1.03707e-91	TR_3	SCAP
9.7998e-95	1.57386	0.323	0.097	2.56392e-90	TR_3	PRKAR2B
2.45409e-94	1.47219	0.322	0.096	6.42065e-90	TR_3	SLC1A2
1.06186e-93	1.4221	0.407	0.148	2.77814e-89	TR_3	DUSP16
3.14152e-92	1.36975	0.549	0.267	8.21915e-88	TR_3	PDE8A
1.40342e-91	1.2972	0.571	0.296	3.67177e-87	TR_3	CADM1
2.01671e-90	1.31061	0.493	0.209	5.27632e-86	TR_3	PLAGL1
2.42901e-90	1.55431	0.331	0.105	6.35503e-86	TR_3	CHRNA7
2.32182e-89	1.4184	0.381	0.136	6.07459e-85	TR_3	ZNF536
8.06351e-89	1.24466	0.66	0.405	2.10966e-84	TR_3	TENM3
8.49267e-89	1.35843	0.568	0.297	2.22194e-84	TR_3	CPEB4
1.80111e-88	1.38362	0.494	0.222	4.71226e-84	TR_3	STXBP5
5.62928e-88	1.33896	0.589	0.317	1.47279e-83	TR_3	PRKCA
2.89511e-81	1.40552	0.293	0.09	7.57447e-77	TR_3	MAP3K15
5.54276e-81	1.35697	0.48	0.221	1.45015e-76	TR_3	CTNNB1
2.00873e-80	1.46775	0.31	0.101	5.25544e-76	TR_3	GALC
6.02983e-80	1.50624	0.384	0.149	1.57758e-75	TR_3	ADGRB3
1.82482e-79	1.34778	0.483	0.232	4.77428e-75	TR_3	CADPS2
5.04488e-75	1.39098	0.502	0.26	1.31989e-70	TR_3	GALNT2
3.12695e-73	1.13735	0.641	0.423	8.18104e-69	TR_3	TTC3
1.27308e-72	1.35735	0.378	0.151	3.33077e-68	TR_3	ADAMTS12
3.68651e-72	1.26994	0.492	0.248	9.64501e-68	TR_3	INSR
9.97647e-72	1.11547	0.648	0.442	2.61014e-67	TR_3	FMNL2
1.96746e-70	1.33013	0.325	0.119	5.14745e-66	TR_3	ZNF141
5.51461e-70	1.38943	0.355	0.141	1.44279e-65	TR_3	PCGF5
2.44797e-67	1.41012	0.452	0.228	6.40463e-63	TR_3	CDK6
1.05134e-66	1.30425	0.379	0.159	2.75061e-62	TR_3	ECE1
1.74167e-64	1.30734	0.422	0.199	4.55674e-60	TR_3	NRCAM
7.02643e-64	1.1345	0.536	0.311	1.83832e-59	TR_3	ROBO1
2.10447e-63	1.30505	0.386	0.17	5.50593e-59	TR_3	ARHGAP18
3.87588e-62	1.25387	0.48	0.258	1.01405e-57	TR_3	ZHX2
5.0695e-61	1.05947	0.586	0.379	1.32633e-56	TR_3	BTBD9
4.69784e-60	1.19538	0.454	0.233	1.2291e-55	TR_3	ESYT2
4.93448e-60	1.16367	0.529	0.312	1.29101e-55	TR_3	ZEB2
1.56515e-59	1.29034	0.393	0.184	4.09491e-55	TR_3	CALN1
5.07769e-59	1.19484	0.429	0.218	1.32848e-54	TR_3	MAN1A1
9.62947e-58	1.20744	0.454	0.244	2.51936e-53	TR_3	PAM
4.83124e-57	1.2292	0.423	0.212	1.264e-52	TR_3	RDX
2.45258e-56	1.11346	0.399	0.188	6.41668e-52	TR_3	KCNMA1
2.32377e-55	1.23027	0.398	0.192	6.07968e-51	TR_3	NLK
2.01126e-54	1.15861	0.437	0.232	5.26207e-50	TR_3	MEIS2
3.45601e-51	1.14467	0.428	0.227	9.04195e-47	TR_3	AEBP2
7.29104e-50	1.09454	0.494	0.294	1.90756e-45	TR_3	TANC2
0	2.38337	0.645	0.138	0	TR_4	COL12A1
3.40625e-273	2.1169	0.428	0.059	8.91178e-269	TR_4	ABCA9
6.23962e-271	2.2154	0.786	0.271	1.63247e-266	TR_4	COL1A2
1.45967e-253	2.17259	0.538	0.111	3.81894e-249	TR_4	COL6A6
1.46924e-252	1.96298	0.716	0.205	3.84397e-248	TR_4	NRK
3.49384e-251	2.11166	0.818	0.33	9.14093e-247	TR_4	COL3A1
5.10047e-241	1.50677	0.95	0.474	1.33443e-236	TR_4	DLC1
4.8604e-240	1.86325	0.681	0.193	1.27163e-235	TR_4	PLAGL1
5.57366e-217	1.78977	0.357	0.05	1.45824e-212	TR_4	ABCA6
3.9539e-214	1.32146	0.892	0.328	1.03446e-209	TR_4	ADGRL3
9.75117e-205	2.01008	0.393	0.067	2.5512e-200	TR_4	SCN7A
7.77765e-197	1.14775	0.94	0.354	2.03487e-192	TR_4	GRAMD1B
4.22978e-189	1.25166	0.963	0.69	1.10664e-184	TR_4	AUTS2
2.31863e-187	1.11783	0.939	0.353	6.06624e-183	TR_4	PDE10A
1.11719e-185	1.78091	0.515	0.13	2.9229e-181	TR_4	COL5A1
4.02808e-178	1.16034	0.835	0.305	1.05387e-173	TR_4	SH3BP5
1.3229e-174	1.12616	0.866	0.322	3.46111e-170	TR_4	SCARB1
5.64952e-169	1.18192	0.799	0.294	1.47808e-164	TR_4	CACNB2
6.16623e-168	1.81652	0.547	0.167	1.61327e-163	TR_4	ADAMTSL1
4.53231e-166	1.06692	0.854	0.32	1.18579e-161	TR_4	FRMD5
1.69242e-164	1.82456	0.602	0.21	4.42788e-160	TR_4	ZNF385D
4.73802e-163	1.59573	0.617	0.209	1.23961e-158	TR_4	PDZRN3
5.44654e-162	1.64742	0.496	0.135	1.42498e-157	TR_4	COL5A2
5.55964e-159	1.38189	0.648	0.221	1.45457e-154	TR_4	SLC8A1
9.01792e-154	1.21237	0.8	0.331	2.35936e-149	TR_4	PSD3
3.55799e-153	1.66535	0.56	0.182	9.30878e-149	TR_4	EBF2
1.75179e-147	1.55827	0.686	0.299	4.58322e-143	TR_4	NAV3
2.11842e-147	1.39555	0.515	0.148	5.54241e-143	TR_4	FBN2
9.33606e-147	1.08665	0.935	0.628	2.44259e-142	TR_4	FBXL7
1.60764e-142	1.60445	0.448	0.121	4.20607e-138	TR_4	EBF3
1.1093e-139	1.9451	0.448	0.129	2.90227e-135	TR_4	POSTN
1.37459e-137	1.54158	0.846	0.546	3.59633e-133	TR_4	TSHZ2
8.34454e-137	1.0636	0.693	0.253	2.18318e-132	TR_4	PAPSS2
1.25078e-135	1.63404	0.465	0.139	3.27242e-131	TR_4	ROR1
4.46251e-135	1.54399	0.401	0.101	1.16753e-130	TR_4	DENND2A
1.39177e-134	1.59948	0.411	0.108	3.64128e-130	TR_4	ADAMTSL3
1.94722e-134	1.10945	0.675	0.25	5.09451e-130	TR_4	RALYL
3.64177e-129	1.37278	0.478	0.144	9.52797e-125	TR_4	ADAMTS12
7.39827e-128	1.01965	0.787	0.336	1.93561e-123	TR_4	DPP10
3.39956e-127	1.08692	0.641	0.235	8.89427e-123	TR_4	FDX1
2.58155e-126	1.60129	0.575	0.215	6.75412e-122	TR_4	COL1A1
4.75985e-126	1.4744	0.502	0.167	1.24532e-121	TR_4	BNC2
1.6125e-124	1.68115	0.391	0.104	4.21877e-120	TR_4	ABCA10
4.22213e-124	1.39758	0.446	0.128	1.10464e-119	TR_4	MEIS1
7.83824e-124	1.66139	0.315	0.069	2.05072e-119	TR_4	SMOC2
2.12699e-123	1.58208	0.399	0.11	5.56485e-119	TR_4	GAS7
2.7931e-123	1.39423	0.289	0.057	7.30758e-119	TR_4	DCN
1.08401e-120	1.3225	0.584	0.219	2.8361e-116	TR_4	DLGAP1
1.53911e-120	1.10076	0.59	0.212	4.02677e-116	TR_4	ATRNL1
1.81394e-119	1.07157	0.609	0.225	4.74581e-115	TR_4	CDK8
3.29412e-119	1.2176	0.702	0.315	8.61842e-115	TR_4	LSAMP
1.11645e-118	1.32997	0.262	0.048	2.92097e-114	TR_4	TNXB
1.74771e-118	1.30735	0.494	0.163	4.57253e-114	TR_4	SH3PXD2B
2.11433e-118	1.44488	0.553	0.209	5.53173e-114	TR_4	BICC1
3.22198e-118	1.11411	0.604	0.224	8.42966e-114	TR_4	GRK5
2.00389e-117	1.43436	0.558	0.216	5.24277e-113	TR_4	DCLK1
4.93693e-117	1.0859	0.627	0.239	1.29165e-112	TR_4	ATP1B3
3.06314e-115	1.39378	0.33	0.079	8.01411e-111	TR_4	COL6A3
7.67362e-111	1.45875	0.301	0.069	2.00765e-106	TR_4	ABCA8
1.92709e-110	1.11238	0.768	0.363	5.04183e-106	TR_4	CNTN5
3.07971e-110	1.10802	0.565	0.207	8.05745e-106	TR_4	ABTB2
1.75204e-109	1.41703	0.528	0.202	4.58387e-105	TR_4	RUNX1T1
2.36884e-109	1.79093	0.329	0.084	6.19759e-105	TR_4	CDH18
5.69806e-107	1.06883	0.553	0.201	1.49078e-102	TR_4	SEMA6A
8.27999e-107	1.43726	0.638	0.305	2.16629e-102	TR_4	EBF1
1.33343e-102	1.29162	0.594	0.262	3.48865e-98	TR_4	EPB41L2
2.8184e-102	1.80132	0.622	0.314	7.37378e-98	TR_4	CNTNAP2
4.49647e-102	1.12871	0.823	0.553	1.17641e-97	TR_4	GPC6
2.12325e-101	1.04863	0.54	0.202	5.55505e-97	TR_4	JAKMIP2
5.93713e-99	1.3437	0.35	0.097	1.55333e-94	TR_4	GPC3
3.05243e-98	1.25134	0.547	0.225	7.98606e-94	TR_4	ARHGAP21
1.45557e-97	1.88422	0.359	0.11	3.80821e-93	TR_4	IL1RAPL2
7.15629e-92	1.06675	0.761	0.475	1.8723e-87	TR_4	PLXDC2
6.53027e-91	1.21839	0.287	0.073	1.70852e-86	TR_4	NOVA1
4.41509e-88	1.45892	0.419	0.153	1.15512e-83	TR_4	PID1
2.83039e-85	1.20978	0.305	0.084	7.40514e-81	TR_4	ZFHX4
3.96337e-83	1.24059	0.371	0.124	1.03694e-78	TR_4	MMP16
6.26511e-83	1.2458	0.352	0.112	1.63914e-78	TR_4	VCAN
8.05102e-82	1.38692	0.53	0.249	2.10639e-77	TR_4	TMTC2
5.17901e-80	1.42637	0.443	0.182	1.35498e-75	TR_4	NEGR1
3.09763e-78	1.2978	0.435	0.174	8.10433e-74	TR_4	SLIT2
1.9596e-77	1.14166	0.344	0.113	5.12691e-73	TR_4	LPAR1
2.1273e-77	1.23315	0.288	0.082	5.56566e-73	TR_4	MEOX2
1.9971e-76	1.07891	0.726	0.458	5.22501e-72	TR_4	TCF4
3.91656e-75	1.47098	0.296	0.091	1.02469e-70	TR_4	ENSG00000223786
4.78945e-74	1.37418	0.428	0.177	1.25306e-69	TR_4	ROBO2
2.08388e-73	1.22955	0.325	0.107	5.45206e-69	TR_4	COL21A1
5.11103e-72	1.18865	0.417	0.168	1.3372e-67	TR_4	SFMBT2
2.61967e-71	1.12954	0.339	0.115	6.85384e-67	TR_4	LRFN5
1.84488e-70	1.08569	0.647	0.364	4.82675e-66	TR_4	KCNQ1OT1
7.92592e-69	1.11172	0.621	0.356	2.07366e-64	TR_4	ARHGAP24
9.87813e-68	1.11833	0.443	0.188	2.58441e-63	TR_4	OXR1
1.01862e-67	1.10997	0.298	0.096	2.66501e-63	TR_4	DPYSL3
1.13032e-65	1.38723	0.337	0.125	2.95725e-61	TR_4	SEMA3C
2.74179e-65	1.09466	0.575	0.309	7.17333e-61	TR_4	ROBO1
5.62881e-64	1.06846	0.472	0.218	1.47267e-59	TR_4	LAMA4
1.33461e-63	1.01052	0.489	0.229	3.49174e-59	TR_4	MEIS2
4.09394e-62	1.09091	0.328	0.12	1.0711e-57	TR_4	BOC
7.73008e-62	1.16374	0.361	0.142	2.02242e-57	TR_4	NCAM2
6.05431e-61	1.22647	0.393	0.166	1.58399e-56	TR_4	PIEZO2
9.16233e-61	1.08806	0.361	0.142	2.39714e-56	TR_4	COL15A1
3.79362e-60	1.0314	0.492	0.24	9.92525e-56	TR_4	LHFPL6
4.31452e-59	1.19472	0.371	0.155	1.12881e-54	TR_4	SEMA5A
2.63026e-58	1.15863	0.352	0.139	6.88155e-54	TR_4	PDE7B
4.32865e-57	1.11571	0.448	0.214	1.1325e-52	TR_4	LAMB1
1.21583e-51	1.05289	0.346	0.145	3.18097e-47	TR_4	PCDH9
2.5554e-51	1.06579	0.439	0.215	6.6857e-47	TR_4	MID1
0	2.80149	0.625	0.053	0	TR_5	ENSG00000289950
0	2.77403	0.91	0.267	0	TR_5	AGBL1
0	2.67037	0.975	0.448	0	TR_5	MYBPC1
0	2.60521	0.894	0.247	0	TR_5	RYR1
0	2.49028	0.541	0.056	0	TR_5	MIR1-1HG
0	2.48616	0.904	0.309	0	TR_5	TRDN
0	2.3389	0.989	0.707	0	TR_5	DMD
0	2.31735	0.981	0.59	0	TR_5	MEG8
1.74183e-277	2.16536	0.54	0.085	4.55716e-273	TR_5	ARPP21
1.2311e-276	2.18734	0.678	0.149	3.22093e-272	TR_5	MLIP
2.36422e-252	1.90317	0.474	0.069	6.1855e-248	TR_5	PDE4DIP
4.89917e-252	2.14052	0.686	0.167	1.28177e-247	TR_5	MYO18B
1.19184e-250	2.07707	0.608	0.123	3.11821e-246	TR_5	LDB3
3.67869e-243	1.88611	0.392	0.047	9.62456e-239	TR_5	LANCL1-AS1
1.18141e-240	2.07169	0.726	0.201	3.09093e-236	TR_5	FGF13
1.17087e-238	2.11825	0.731	0.21	3.06334e-234	TR_5	FILIP1L
6.98284e-238	1.53832	1	0.788	1.82692e-233	TR_5	TTN
1.21114e-237	1.93793	0.631	0.14	3.16871e-233	TR_5	MIR493HG
2.30388e-228	1.86997	0.504	0.087	6.02765e-224	TR_5	MYPN
3.44095e-220	1.92754	0.848	0.338	9.00256e-216	TR_5	MEF2C
5.24271e-215	1.62465	0.322	0.034	1.37165e-210	TR_5	CACNA1S
1.02488e-213	1.92817	0.538	0.108	2.68139e-209	TR_5	MEG9
2.30401e-208	1.94067	0.672	0.186	6.02799e-204	TR_5	MYOM1
7.65598e-204	1.88096	0.714	0.218	2.00303e-199	TR_5	CDH13
8.54477e-204	1.41573	0.989	0.776	2.23557e-199	TR_5	MEG3
2.44831e-199	1.44172	0.995	0.643	6.4055e-195	TR_5	NEB
1.93787e-194	1.83566	0.541	0.12	5.07005e-190	TR_5	ADCY2
3.99955e-190	1.81694	0.448	0.082	1.0464e-185	TR_5	KCNN2
1.53392e-189	1.5325	0.306	0.035	4.0132e-185	TR_5	ASB5
2.24699e-187	1.81585	0.453	0.084	5.8788e-183	TR_5	SRL
4.61207e-185	2.01962	0.686	0.228	1.20666e-180	TR_5	LINC01266
1.20956e-184	1.70423	0.829	0.366	3.16458e-180	TR_5	ANK2
8.26432e-182	1.81998	0.714	0.239	2.16219e-177	TR_5	ACTN2
5.75215e-179	1.52635	0.274	0.029	1.50493e-174	TR_5	RBM24
9.57673e-176	1.65775	0.393	0.067	2.50556e-171	TR_5	SGCG
5.40004e-171	1.16409	0.952	0.362	1.41281e-166	TR_5	GRAMD1B
1.49942e-168	1.78434	0.722	0.261	3.92293e-164	TR_5	OBSCN
2.42947e-166	1.73427	0.407	0.077	6.35622e-162	TR_5	MYOT
3.36565e-164	1.17887	0.897	0.337	8.80556e-160	TR_5	ADGRL3
3.1832e-161	1.70187	0.549	0.142	8.32822e-157	TR_5	MIR133A1HG
1.90071e-158	1.73414	0.523	0.134	4.97284e-154	TR_5	AGL
6.5031e-155	1.64134	0.406	0.081	1.70141e-150	TR_5	PDLIM3
6.7495e-155	1.74212	0.513	0.13	1.76587e-150	TR_5	NEXN
7.71466e-155	1.57164	0.686	0.237	2.01839e-150	TR_5	HIF3A
1.18804e-154	1.54243	0.463	0.104	3.10827e-150	TR_5	CASQ2
4.32271e-154	1.42774	0.294	0.041	1.13095e-149	TR_5	FSD2
2.98586e-152	1.15137	0.872	0.33	7.81191e-148	TR_5	SCARB1
8.40623e-152	1.54856	0.868	0.474	2.19932e-147	TR_5	PALLD
1.76449e-151	1.1709	0.862	0.328	4.61642e-147	TR_5	FRMD5
2.91072e-151	1.30854	0.68	0.216	7.61533e-147	TR_5	NRK
1.14183e-148	1.55119	0.42	0.088	2.98738e-144	TR_5	MYOM2
5.43045e-148	1.36946	0.292	0.042	1.42077e-143	TR_5	ENSG00000289254
1.03159e-147	1.45035	0.333	0.055	2.69896e-143	TR_5	BEST3
3.66775e-146	1.57639	0.729	0.293	9.59594e-142	TR_5	TNIK
1.15319e-143	1.58813	0.561	0.162	3.0171e-139	TR_5	MYOM3
6.88426e-143	1.06043	0.924	0.363	1.80113e-138	TR_5	PDE10A
1.36074e-141	1.14826	0.823	0.315	3.56011e-137	TR_5	SH3BP5
1.25451e-140	1.53726	0.785	0.372	3.28218e-136	TR_5	RBFOX1
3.87755e-139	1.46238	0.493	0.125	1.01448e-134	TR_5	SPTB
3.58209e-138	1.50999	0.286	0.044	9.37182e-134	TR_5	STAC3
5.39774e-138	1.44031	0.277	0.041	1.41221e-133	TR_5	JPH2
1.23015e-137	1.71696	0.667	0.26	3.21843e-133	TR_5	ERBB4
6.24403e-129	1.47406	0.3	0.052	1.63363e-124	TR_5	ENSG00000268518
2.00701e-128	1.50805	0.491	0.136	5.25095e-124	TR_5	SAMD4A
9.67426e-128	1.49845	0.714	0.311	2.53108e-123	TR_5	SOX6
3.36126e-127	1.6191	0.641	0.254	8.79407e-123	TR_5	CTNNA3
2.9377e-125	1.5572	0.523	0.161	7.6859e-121	TR_5	RYR3
3.32083e-125	1.49176	0.684	0.283	8.68829e-121	TR_5	PLCL1
3.59875e-123	1.49023	0.474	0.131	9.41541e-119	TR_5	CAP2
5.1576e-122	1.41326	0.294	0.052	1.34938e-117	TR_5	ENSG00000286980
7.56623e-122	1.43784	0.705	0.301	1.97955e-117	TR_5	KIF1B
9.04139e-120	1.23228	0.614	0.209	2.3655e-115	TR_5	ABTB2
6.2367e-119	1.48481	0.708	0.331	1.63171e-114	TR_5	CACNA2D1
1.73744e-118	1.01992	0.774	0.304	4.54567e-114	TR_5	CACNB2
6.90107e-118	1.53792	0.398	0.099	1.80553e-113	TR_5	NEK10
1.41114e-117	1.07568	0.694	0.255	3.69198e-113	TR_5	RALYL
5.05862e-116	1.50295	0.431	0.115	1.32349e-111	TR_5	MIR181A1HG
1.10569e-113	1.41867	0.278	0.05	2.89281e-109	TR_5	SMYD1
1.39839e-113	1.4222	0.297	0.057	3.65861e-109	TR_5	TP63
7.1698e-112	1.39789	0.543	0.18	1.87584e-107	TR_5	NCALD
1.37575e-111	1.40566	0.616	0.238	3.59938e-107	TR_5	PCNT
2.51593e-111	1.09407	0.687	0.261	6.58243e-107	TR_5	PAPSS2
1.15376e-106	1.44176	0.574	0.215	3.01858e-102	TR_5	DTNA
5.85289e-104	1.30016	0.76	0.403	1.53129e-99	TR_5	TENM3
7.09457e-103	1.23148	0.771	0.417	1.85615e-98	TR_5	NCOA1
4.23158e-102	1.03584	0.787	0.368	1.10711e-97	TR_5	CNTN5
1.41863e-100	1.10093	0.802	0.43	3.71156e-96	TR_5	DST
1.6669e-100	1.20624	0.812	0.471	4.36112e-96	TR_5	LIMCH1
3.91252e-98	1.262	0.255	0.048	1.02363e-93	TR_5	JPH1
2.31805e-97	1.40587	0.316	0.073	6.06472e-93	TR_5	LINC00499
1.82055e-96	1.05456	0.575	0.207	4.76309e-92	TR_5	CYP11B1
1.26739e-91	1.28494	0.431	0.136	3.31587e-87	TR_5	TMTC1
3.03825e-91	1.28543	0.619	0.271	7.94898e-87	TR_5	CEP85L
8.93832e-90	1.29858	0.291	0.066	2.33853e-85	TR_5	TBX15
1.184e-88	1.13545	0.857	0.495	3.09769e-84	TR_5	TNNT3
3.48207e-88	1.24481	0.495	0.178	9.11013e-84	TR_5	PLCL2
1.60486e-87	1.24026	0.496	0.178	4.19879e-83	TR_5	PPP2R3A
6.42805e-86	1.31909	0.359	0.102	1.68177e-81	TR_5	EYA4
8.4249e-85	1.28984	0.255	0.055	2.20421e-80	TR_5	TMEM38A
7.90544e-84	1.16349	0.342	0.094	2.0683e-79	TR_5	BMPR1B
2.58834e-83	1.2554	0.266	0.06	6.77187e-79	TR_5	EHBP1L1
4.70349e-83	1.34719	0.453	0.16	1.23057e-78	TR_5	LINC01091
4.13869e-82	1.26682	0.549	0.23	1.08281e-77	TR_5	PDLIM5
6.80331e-82	1.26787	0.512	0.2	1.77995e-77	TR_5	AKAP6
8.73766e-82	1.01181	0.557	0.215	2.28603e-77	TR_5	TALAM1
7.78222e-80	1.3423	0.33	0.092	2.03606e-75	TR_5	HDAC2-AS2
2.08921e-79	1.28791	0.292	0.074	5.466e-75	TR_5	DNAJB1
6.50096e-79	1.1796	0.306	0.081	1.70085e-74	TR_5	TMEM182
1.28865e-77	1.25065	0.479	0.183	3.37149e-73	TR_5	TMEM131L
5.31873e-77	1.20459	0.44	0.155	1.39154e-72	TR_5	FILIP1
4.58013e-76	1.17664	0.533	0.221	1.1983e-71	TR_5	UBAP2
6.02795e-76	1.12522	0.271	0.066	1.57709e-71	TR_5	LMCD1
6.72756e-76	1.1957	0.571	0.25	1.76013e-71	TR_5	PPP1R12B
1.81376e-75	1.14997	0.459	0.169	4.74535e-71	TR_5	TACC2
2.06906e-74	1.23748	0.429	0.152	5.41327e-70	TR_5	ABLIM2
3.66412e-73	1.14879	0.449	0.166	9.58644e-69	TR_5	PPP3CB
5.17745e-73	1.2617	0.589	0.277	1.35458e-68	TR_5	LAMA2
7.03213e-73	1.21771	0.552	0.245	1.83982e-68	TR_5	LRRFIP1
3.08461e-72	1.14519	0.431	0.157	8.07027e-68	TR_5	SESN1
1.7457e-69	1.21956	0.355	0.113	4.56729e-65	TR_5	MSC-AS1
2.2119e-69	1.09184	0.924	0.629	5.787e-65	TR_5	MYH3
2.34464e-67	1.13266	0.453	0.179	6.13428e-63	TR_5	CECR2
1.3927e-65	1.04733	0.611	0.304	3.64373e-61	TR_5	CELF2
1.15589e-64	1.10807	0.328	0.105	3.02415e-60	TR_5	FHL2
6.68602e-64	1.10422	0.465	0.188	1.74926e-59	TR_5	KCNMA1
9.09239e-64	1.13253	0.459	0.186	2.37884e-59	TR_5	DENND5B
1.08528e-63	1.06805	0.448	0.178	2.83941e-59	TR_5	CD36
1.46603e-62	1.191	0.303	0.093	3.83557e-58	TR_5	MYO16
2.35042e-62	1.09301	0.313	0.098	6.1494e-58	TR_5	COBL
4.89099e-62	1.04315	0.645	0.344	1.27963e-57	TR_5	MAP4
1.06071e-61	1.11986	0.355	0.124	2.77514e-57	TR_5	GREB1
4.71203e-60	1.11698	0.501	0.227	1.23281e-55	TR_5	MYL1
5.9953e-60	1.03893	0.49	0.216	1.56855e-55	TR_5	VPS8
9.6134e-59	1.08487	0.306	0.098	2.51515e-54	TR_5	DYSF
6.30022e-58	1.06966	0.53	0.244	1.64833e-53	TR_5	ATP2A1
3.42098e-55	1.17311	0.403	0.165	8.95032e-51	TR_5	INPP4B
4.89431e-54	1.06744	0.316	0.108	1.2805e-49	TR_5	XIRP2
4.63416e-52	1.05647	0.32	0.114	1.21244e-47	TR_5	ADARB1
1.36391e-51	1.02484	0.42	0.179	3.56839e-47	TR_5	MTSS1
1.65723e-48	1.08543	0.327	0.125	4.33581e-44	TR_5	LMO7
1.09752e-47	1.01711	0.384	0.163	2.87145e-43	TR_5	TSC22D1
7.69429e-47	1.04422	0.439	0.2	2.01306e-42	TR_5	MCU
9.6627e-45	1.06856	0.333	0.133	2.52805e-40	TR_5	LINC00882
2.19113e-43	1.15016	0.404	0.186	5.73265e-39	TR_5	ANKRD36C
1.58113e-65	1.19171	1	0.604	4.1367e-61	TR_7	MYH8
1.76579e-52	1.27008	0.795	0.318	4.61983e-48	TR_7	PEG10
2.06018e-50	1.25618	0.8	0.329	5.39006e-46	TR_7	TPM2
1.34778e-44	1.03907	0.951	0.511	3.52619e-40	TR_7	TNNT3
4.89761e-44	1.23542	0.698	0.278	1.28136e-39	TR_7	TNNC2
1.77391e-41	1.16819	0.668	0.255	4.64108e-37	TR_7	ATP2A1
4.0544e-41	1.03943	0.839	0.405	1.06075e-36	TR_7	DIO2
1.34301e-40	1.1936	0.59	0.211	3.51372e-36	TR_7	ACTA1
1.03235e-38	1.13849	0.654	0.262	2.70093e-34	TR_7	MYH2
8.42603e-36	1.03735	0.722	0.332	2.2045e-31	TR_7	GOLGA8B
1.02371e-30	1.04294	0.58	0.236	2.67832e-26	TR_7	MYLPF
6.11306e-29	1.00373	0.634	0.295	1.59936e-24	TR_7	RBMX
1.04865e-27	1.02421	0.556	0.242	2.7436e-23	TR_7	CRYBG3
5.19211e-27	1.10201	0.454	0.174	1.35841e-22	TR_7	ENO3
1.49786e-21	1.01125	0.38	0.13	3.91886e-17	TR_8	ENSG00000283674
2.22317e-17	1.2009	0.415	0.178	5.81648e-13	TR_8	MIR924HG
7.84681e-102	2.21801	0.407	0.033	2.05296e-97	TR_9	CARMN
2.49712e-78	2.17905	0.424	0.047	6.53322e-74	TR_9	BMP5
1.17389e-60	2.39625	0.458	0.071	3.07125e-56	TR_9	GUCY1A2
8.60607e-49	1.82411	0.975	0.508	2.25161e-44	TR_9	DLC1
3.28206e-42	1.91582	0.356	0.059	8.58685e-38	TR_9	PDGFRB
5.0389e-36	1.65239	0.492	0.119	1.31833e-31	TR_9	DOCK10
2.31764e-35	1.41463	0.28	0.042	6.06365e-31	TR_9	SEMA5B
8.70162e-34	1.94877	0.551	0.167	2.2766e-29	TR_9	CACNA1C
2.0689e-30	2.16836	0.5	0.152	5.41287e-26	TR_9	PDE3A
3.12768e-30	1.11482	0.873	0.361	8.18294e-26	TR_9	SCARB1
5.93592e-30	1.79673	0.492	0.141	1.55302e-25	TR_9	MYO1B
1.8198e-28	1.09846	0.856	0.359	4.76113e-24	TR_9	FRMD5
3.32238e-27	1.8318	0.686	0.306	8.69234e-23	TR_9	PLCL1
2.01415e-26	1.54181	0.254	0.046	5.26962e-22	TR_9	ENPEP
5.17284e-26	1.86097	0.263	0.05	1.35337e-21	TR_9	EGFLAM
5.81018e-26	1.08358	0.839	0.37	1.52012e-21	TR_9	ADGRL3
6.02168e-26	1.43862	0.712	0.327	1.57545e-21	TR_9	ZEB2
8.72475e-26	1.60585	0.339	0.079	2.28266e-21	TR_9	ABCC9
9.21435e-26	1.05588	0.797	0.33	2.41075e-21	TR_9	CACNB2
1.09753e-25	1.15872	0.805	0.344	2.87147e-21	TR_9	SH3BP5
9.24758e-25	1.7787	0.458	0.146	2.41945e-20	TR_9	PDZD2
3.32903e-24	1.56272	0.508	0.173	8.70974e-20	TR_9	NR2F2-AS1
3.63358e-24	1.21217	0.61	0.226	9.50654e-20	TR_9	JAKMIP2
4.48718e-24	1.32166	0.636	0.252	1.17398e-19	TR_9	SLC8A1
5.73573e-24	1.77446	0.551	0.204	1.50064e-19	TR_9	COL4A1
1.2765e-23	1.43079	0.364	0.096	3.3397e-19	TR_9	IGFBP7
3.62561e-23	1.52495	0.322	0.078	9.48568e-19	TR_9	KHDRBS3
9.44288e-22	1.56553	0.542	0.209	2.47054e-17	TR_9	EBF2
1.16945e-21	1.2406	0.72	0.343	3.05963e-17	TR_9	LSAMP
1.29502e-21	1.04107	0.686	0.29	3.38816e-17	TR_9	CMSS1
2.59143e-21	1.66784	0.508	0.196	6.77996e-17	TR_9	EPS8
1.88514e-20	1.03456	0.568	0.213	4.93209e-16	TR_9	CYP11A1
2.08128e-20	1.18071	0.28	0.066	5.44524e-16	TR_9	LINC02237
2.60103e-20	1.22269	0.585	0.236	6.80507e-16	TR_9	FRMD4A
3.62261e-20	1.42443	0.644	0.318	9.47782e-16	TR_9	SOX5
1.66269e-19	1.33367	0.441	0.151	4.3501e-15	TR_9	SPRED1
3.27338e-19	1.12683	0.678	0.332	8.56414e-15	TR_9	MGAT5
4.84652e-19	1.48772	0.458	0.169	1.268e-14	TR_9	SEMA5A
1.91515e-17	1.25591	0.822	0.572	5.0106e-13	TR_9	GPC6
2.54237e-17	1.31506	0.466	0.178	6.6516e-13	TR_9	INPP4B
7.08618e-17	1.63266	0.602	0.329	1.85396e-12	TR_9	EBF1
1.25761e-16	1.01381	0.568	0.24	3.29028e-12	TR_9	ATRNL1
4.92397e-16	1.13035	0.347	0.113	1.28826e-11	TR_9	ERN1
7.05464e-16	1.00289	0.534	0.222	1.8457e-11	TR_9	LDLR
1.69671e-15	1.41213	0.492	0.217	4.4391e-11	TR_9	CALD1
6.28916e-15	1.54902	0.525	0.258	1.64543e-10	TR_9	LHFPL6
8.43421e-15	1.03305	0.356	0.12	2.20664e-10	TR_9	SCAP
9.11412e-15	1.05778	0.424	0.163	2.38453e-10	TR_9	MAP3K5
9.5814e-15	1.13824	0.314	0.101	2.50678e-10	TR_9	PHLDB2
1.10204e-14	2.15626	0.331	0.119	2.88327e-10	TR_9	AFF3
2.72553e-14	1.48929	0.475	0.225	7.1308e-10	TR_9	HDAC9
3.04722e-14	1.28153	0.407	0.166	7.97243e-10	TR_9	ITGA1
3.76598e-14	1.0926	0.542	0.252	9.85293e-10	TR_9	GRK5
6.68414e-14	1.15022	0.542	0.272	1.74877e-09	TR_9	PPP1R12A
7.74653e-13	1.07201	0.534	0.268	2.02673e-08	TR_9	PEAK1
1.49584e-12	1.03625	0.407	0.167	3.91357e-08	TR_9	ADGRB3
2.63981e-12	1.0149	0.619	0.338	6.90652e-08	TR_9	PRKCA
3.39192e-12	1.07347	0.653	0.369	8.87427e-08	TR_9	MEF2C
4.33873e-12	1.25066	0.449	0.208	1.13514e-07	TR_9	NCKAP5
8.81975e-12	1.02386	0.568	0.317	2.30751e-07	TR_9	COL4A2
1.00542e-11	1.03025	0.458	0.21	2.63048e-07	TR_9	ADAMTS9
4.21659e-11	1.6391	0.644	0.436	1.10319e-06	TR_9	RAD51B
1.60856e-10	1.29923	0.398	0.186	4.20847e-06	TR_9	SFMBT2
2.8041e-10	1.10257	0.415	0.199	7.33638e-06	TR_9	CASC15
1.34933e-71	2.09744	0.567	0.08	3.53025e-67	TR_10	PECAM1
1.3329e-56	1.99204	0.433	0.058	3.48727e-52	TR_10	KDR
7.22875e-55	2.16364	0.471	0.072	1.89126e-50	TR_10	PTPRB
1.63847e-52	1.50437	0.279	0.026	4.28673e-48	TR_10	CAV1
1.00962e-47	1.94669	0.337	0.042	2.64147e-43	TR_10	A2M
1.79542e-47	1.77598	0.356	0.047	4.69735e-43	TR_10	ANO2
1.7715e-46	1.71668	0.317	0.039	4.63477e-42	TR_10	DIPK2B
3.5976e-46	1.89003	0.404	0.062	9.41241e-42	TR_10	SHANK3
5.45738e-45	1.93995	0.404	0.064	1.42781e-40	TR_10	ADGRL4
1.14619e-44	2.13139	0.721	0.2	2.99878e-40	TR_10	DOCK4
4.46355e-42	1.59186	0.327	0.044	1.1678e-37	TR_10	VWF
1.21085e-39	2.3359	0.625	0.173	3.16794e-35	TR_10	DACH1
2.21404e-39	1.56744	0.308	0.042	5.79258e-35	TR_10	PPP1R16B
4.06236e-34	2.1832	0.452	0.101	1.06283e-29	TR_10	FLT1
1.12704e-32	1.55265	0.346	0.061	2.94869e-28	TR_10	ERG
3.36179e-32	1.30767	0.337	0.057	8.79545e-28	TR_10	ADGRF5
3.80983e-32	1.61062	0.365	0.068	9.96765e-28	TR_10	ETS1
8.5279e-30	1.19852	0.952	0.397	2.23115e-25	TR_10	GRAMD1B
8.74605e-30	1.66629	0.827	0.416	2.28823e-25	TR_10	LDB2
2.82144e-29	1.45093	0.298	0.051	7.38174e-25	TR_10	CHST15
3.75221e-29	1.56019	0.394	0.083	9.81692e-25	TR_10	AFAP1L1
1.15265e-28	1.1429	0.933	0.396	3.01569e-24	TR_10	PDE10A
1.51809e-28	1.77749	0.462	0.119	3.97177e-24	TR_10	EMCN
2.46745e-27	1.09217	0.913	0.361	6.45559e-23	TR_10	SCARB1
1.47614e-26	1.76857	0.587	0.192	3.86203e-22	TR_10	FGD4
4.17345e-25	1.31389	0.827	0.375	1.0919e-20	TR_10	MAST4
1.42075e-24	1.28338	0.269	0.048	3.7171e-20	TR_10	TEK
2.74939e-24	1.54517	0.615	0.233	7.19322e-20	TR_10	DOCK9
2.77027e-24	1.82347	0.587	0.204	7.24784e-20	TR_10	COL4A1
3.34638e-24	1.70965	0.558	0.186	8.75513e-20	TR_10	HSPG2
4.10374e-24	1.58292	0.587	0.209	1.07366e-19	TR_10	ADAMTS9
1.69989e-23	1.42207	0.356	0.083	4.44743e-19	TR_10	ENSG00000226197
2.85664e-23	1.29513	0.346	0.079	7.47384e-19	TR_10	RASGRP3
3.54687e-23	1.09839	0.837	0.36	9.27967e-19	TR_10	FRMD5
5.01993e-23	1.13604	0.933	0.71	1.31336e-18	TR_10	AUTS2
1.11781e-22	1.41309	0.615	0.227	2.92453e-18	TR_10	SEMA6A
1.57125e-22	1.20394	0.933	0.651	4.11086e-18	TR_10	FBXL7
1.3682e-21	1.56839	0.375	0.099	3.57963e-17	TR_10	CALCRL
3.11418e-21	1.48997	0.298	0.068	8.14763e-17	TR_10	ITPKB
3.47749e-21	1.31804	0.577	0.204	9.09817e-17	TR_10	TJP1
8.31309e-21	1.18171	0.567	0.197	2.17495e-16	TR_10	DNM3
9.88876e-21	1.32662	0.644	0.251	2.5872e-16	TR_10	GRK5
1.10931e-20	1.36438	0.538	0.181	2.90229e-16	TR_10	AFDN
1.94401e-20	1.48932	0.337	0.083	5.08611e-16	TR_10	ITGA6
5.90415e-20	1.36795	0.327	0.081	1.5447e-15	TR_10	FLI1
6.31049e-20	1.49725	0.356	0.096	1.65101e-15	TR_10	IGFBP7
8.75083e-20	1.17117	0.26	0.053	2.28948e-15	TR_10	FGD5
1.55577e-19	1.41195	0.346	0.092	4.07035e-15	TR_10	ELK3
2.52203e-19	1.23056	0.817	0.477	6.59838e-15	TR_10	TCF4
3.76321e-19	1.46667	0.587	0.254	9.84569e-15	TR_10	PLCB1
5.65594e-19	1.97922	0.49	0.19	1.47976e-14	TR_10	MECOM
1.25851e-18	1.35864	0.375	0.11	3.29263e-14	TR_10	ST6GAL1
3.9265e-18	1.29649	0.548	0.207	1.02729e-13	TR_10	PRKCH
1.23326e-17	1.40367	0.808	0.562	3.22657e-13	TR_10	MAGI1
1.91186e-17	1.15128	0.308	0.079	5.00201e-13	TR_10	CYYR1
2.26665e-17	1.64094	0.413	0.144	5.93024e-13	TR_10	ARHGAP29
8.08145e-17	1.89173	0.75	0.465	2.11435e-12	TR_10	ARL15
9.65817e-17	1.14508	0.712	0.358	2.52687e-12	TR_10	KALRN
1.00939e-16	1.33297	0.452	0.159	2.64088e-12	TR_10	TSPAN18
1.72109e-16	1.01273	0.567	0.222	4.50288e-12	TR_10	LDLR
2.36661e-16	1.284	0.51	0.192	6.19177e-12	TR_10	MTSS1
4.07515e-16	1.27954	0.49	0.187	1.06618e-11	TR_10	ARHGAP18
8.34568e-16	1.04001	0.365	0.113	2.18348e-11	TR_10	ERN1
8.57711e-16	1.02958	0.337	0.097	2.24403e-11	TR_10	RNF144A
1.2436e-15	1.00434	0.788	0.452	3.25364e-11	TR_10	DST
1.66018e-15	1.04364	0.577	0.234	4.34354e-11	TR_10	TALAM1
2.24489e-15	1.13868	0.788	0.487	5.8733e-11	TR_10	SPTBN1
3.28783e-15	1.21432	0.317	0.091	8.60195e-11	TR_10	TGFBR2
5.98564e-15	1.4462	0.49	0.195	1.56602e-10	TR_10	GRB10
6.95174e-15	1.45568	0.385	0.134	1.81878e-10	TR_10	PTPRE
1.74908e-14	1.31796	0.587	0.288	4.57611e-10	TR_10	NRP1
4.13218e-14	1.08442	0.471	0.188	1.0811e-09	TR_10	RPS6KA2
4.49667e-14	1.09426	0.337	0.106	1.17646e-09	TR_10	SMAD1
5.25986e-14	1.13668	0.317	0.097	1.37614e-09	TR_10	MEOX2
6.5766e-14	1.44552	0.337	0.11	1.72064e-09	TR_10	DYSF
6.61104e-14	1.44638	0.462	0.194	1.72965e-09	TR_10	ABLIM1
9.19097e-14	1.09169	0.615	0.293	2.40463e-09	TR_10	ZEB1
1.63839e-13	1.0153	0.615	0.289	4.28651e-09	TR_10	PDE8A
2.65843e-13	1.08011	0.548	0.241	6.95524e-09	TR_10	CTNNB1
4.31534e-13	1.35089	0.394	0.15	1.12902e-08	TR_10	RAPGEF5
7.59317e-13	1.08964	0.442	0.176	1.9866e-08	TR_10	ECE1
1.13795e-12	1.36471	0.548	0.276	2.97722e-08	TR_10	RASAL2
8.98179e-12	1.02316	0.317	0.108	2.34991e-07	TR_10	STIM2
9.01205e-12	1.01311	0.413	0.162	2.35782e-07	TR_10	PREX2
1.53752e-11	1.0661	0.375	0.142	4.02261e-07	TR_10	VAV3
4.9104e-11	1.37526	0.433	0.193	1.28471e-06	TR_10	PLEKHG1
4.98341e-11	1.29024	0.346	0.135	1.30381e-06	TR_10	MYO1E
5.21192e-11	1.5669	0.375	0.156	1.3636e-06	TR_10	RGS6
5.47315e-10	1.14232	0.452	0.221	1.43194e-05	TR_10	NXN
8.98907e-10	1.07234	0.452	0.219	2.35181e-05	TR_10	UACA
3.46402e-09	1.3355	0.452	0.232	9.06293e-05	TR_10	NALF1
1.18917e-08	1.10818	0.442	0.214	0.000311121	TR_10	WWTR1
1.43974e-08	1.12507	0.558	0.329	0.000376679	TR_10	NAV3
3.1709e-08	1.18597	0.394	0.194	0.000829603	TR_10	FBN1
9.23281e-08	1.10142	0.548	0.318	0.00241558	TR_10	COL4A2
9.51891e-253	3.90817	0.921	0.025	2.49043e-248	TR_11	CASR
6.01439e-127	3.47096	0.842	0.043	1.57354e-122	TR_11	SPOCK3
7.93761e-100	3.30668	0.737	0.042	2.07672e-95	TR_11	KIAA1549L
3.71933e-85	3.29462	0.658	0.039	9.73088e-81	TR_11	CD109
1.0143e-69	4.31682	0.895	0.101	2.6537e-65	TR_11	DNAH11
5.43918e-62	4.08729	1	0.149	1.42305e-57	TR_11	RAPGEF5
1.5332e-44	1.81076	0.368	0.022	4.01131e-40	TR_11	SYCP2L
2.01799e-42	3.90385	0.921	0.195	5.27968e-38	TR_11	KANSL1L
1.28689e-38	2.02537	0.474	0.042	3.3669e-34	TR_11	PTN
1.33211e-36	2.01073	0.395	0.031	3.48519e-32	TR_11	PRLR
7.9362e-36	3.36668	0.553	0.064	2.07635e-31	TR_11	CRACD
1.73304e-35	2.68499	0.5	0.053	4.53416e-31	TR_11	LRRN1
8.22768e-35	2.64349	0.579	0.073	2.15261e-30	TR_11	EYA1
4.07736e-33	1.76922	0.263	0.016	1.06676e-28	TR_11	ENSG00000287683
3.57181e-32	2.39405	0.737	0.131	9.34492e-28	TR_11	LRFN5
1.59956e-29	2.69089	0.579	0.088	4.18493e-25	TR_11	C1QTNF7-AS1
1.24632e-25	2.21813	0.342	0.034	3.26073e-21	TR_11	EPHA7
2.36776e-25	2.25499	0.868	0.244	6.19478e-21	TR_11	STXBP5
6.33284e-25	1.5607	0.263	0.021	1.65686e-20	TR_11	ADGRG2
1.11945e-24	1.6817	0.316	0.029	2.92882e-20	TR_11	EMILIN2
2.56241e-24	1.75256	0.289	0.025	6.70404e-20	TR_11	GATA3
5.52544e-23	2.71379	0.816	0.255	1.44562e-18	TR_11	PLCB1
5.95853e-23	1.57339	0.421	0.054	1.55893e-18	TR_11	DOP1B
2.54225e-22	2.74122	0.5	0.084	6.65128e-18	TR_11	GCNT1
2.04378e-20	2.75585	0.842	0.286	5.34714e-16	TR_11	ERBB4
7.25959e-20	2.69287	0.921	0.459	1.89933e-15	TR_11	ESRRG
8.40892e-20	1.83508	0.632	0.137	2.20003e-15	TR_11	KIF13B
1.78251e-19	2.89809	0.5	0.094	4.66359e-15	TR_11	LINC02934
2.72696e-19	2.24176	0.553	0.113	7.13454e-15	TR_11	FAM189A1
2.05715e-18	2.52611	0.658	0.182	5.38212e-14	TR_11	RNF217
5.55273e-15	1.67351	0.553	0.141	1.45276e-10	TR_11	NTM
6.85604e-15	1.57519	0.263	0.034	1.79375e-10	TR_11	PTCH2
2.2399e-14	2.09041	0.816	0.345	5.86025e-10	TR_11	PTPRD
2.03023e-13	1.85213	0.395	0.078	5.31169e-09	TR_11	DPF3
9.51701e-13	1.51039	0.526	0.137	2.48993e-08	TR_11	SLC2A13
1.13507e-11	1.26682	0.263	0.042	2.9697e-07	TR_11	GML
2.0264e-11	1.10604	0.947	0.4	5.30167e-07	TR_11	PDE10A
9.51168e-11	1.60921	0.842	0.47	2.48854e-06	TR_11	PTPRG
2.7096e-10	1.5488	0.368	0.086	7.08913e-06	TR_11	PPM1H
3.70106e-10	1.7523	0.395	0.099	9.68308e-06	TR_11	ACSL3
8.3015e-10	1.32493	0.342	0.076	2.17192e-05	TR_11	CDH2
1.85607e-09	1.13038	0.842	0.366	4.85604e-05	TR_11	SCARB1
2.56556e-09	1.42468	0.632	0.242	6.71228e-05	TR_11	ATRNL1
4.59367e-09	1.37827	0.526	0.176	0.000120184	TR_11	DACH1
4.92034e-09	1.06853	0.868	0.401	0.000128731	TR_11	GRAMD1B
7.01521e-09	1.16623	0.605	0.229	0.000183539	TR_11	JAKMIP2
1.03877e-08	1.27233	0.316	0.074	0.000271772	TR_11	RASAL1
1.88018e-08	1.25754	0.447	0.14	0.000491913	TR_11	SECISBP2
2.31164e-08	1.16928	0.763	0.348	0.000604793	TR_11	SH3BP5
2.73597e-08	1.42461	0.842	0.61	0.000715811	TR_11	JMJD1C
3.71611e-08	1.26709	0.447	0.143	0.000972246	TR_11	ACSM3
4.74603e-08	1.09916	0.842	0.544	0.0012417	TR_11	RBM47
6.37892e-08	1.26504	0.579	0.229	0.00166892	TR_11	SEMA6A
8.16457e-08	1.13939	0.263	0.058	0.0021361	TR_11	GNG4
8.3159e-08	1.25396	0.368	0.106	0.00217569	TR_11	ICE2
1.0787e-07	1.36995	0.342	0.095	0.0028222	TR_11	MYO5A
1.21027e-07	1.80481	0.5	0.203	0.00316642	TR_11	ALCAM
1.55599e-07	1.14778	0.553	0.216	0.00407093	TR_11	CYP11A1
2.94333e-07	1.27019	0.711	0.379	0.00770063	TR_11	MAST4
3.08662e-07	1.3151	0.474	0.178	0.00807552	TR_11	MCC
4.22823e-07	1.00075	0.789	0.374	0.0110623	TR_11	ADGRL3
4.73402e-07	1.34837	0.526	0.222	0.0123856	TR_11	IGF2BP3
5.38946e-07	1.35687	0.605	0.31	0.0141004	TR_11	PHF21A
9.32173e-07	1.18997	0.684	0.404	0.0243884	TR_11	LRRC4C
9.39066e-07	1.24527	0.553	0.232	0.0245688	TR_11	CYP11B1
1.55234e-06	1.0143	0.579	0.261	0.0406138	TR_11	PAM
2.74532e-06	1.16353	0.421	0.16	0.0718257	TR_11	SOAT1
3.25044e-06	1.17945	0.605	0.284	0.0850414	TR_11	RALYL
3.59914e-06	1.07482	0.447	0.17	0.0941644	TR_11	ROR2
3.67274e-06	1.14876	0.368	0.125	0.0960899	TR_11	CHRNA7
7.1656e-06	1.0079	0.342	0.115	0.187474	TR_11	ERN1
8.68404e-06	1.00037	0.579	0.268	0.2272	TR_11	FDX1
1.12708e-05	1.07219	0.447	0.184	0.294879	TR_11	TRPM7
1.18318e-05	1.1355	0.447	0.183	0.309555	TR_11	ATP1A1
2.04276e-05	1.1877	0.447	0.192	0.534447	TR_11	PBX3
2.04866e-05	1.43996	0.421	0.183	0.535992	TR_11	RNF213
2.07352e-05	1.0701	0.421	0.171	0.542495	TR_11	ADAMTS12
2.07568e-05	1.4833	0.316	0.11	0.54306	TR_11	GRM7
2.27212e-05	1.04036	0.447	0.201	0.594453	TR_11	FGFR2
2.59475e-05	1.18894	0.579	0.291	0.678865	TR_11	PDE8A
5.43281e-05	1.10407	0.658	0.427	1	TR_11	ITPR1
5.51753e-05	1.21147	0.421	0.187	1	TR_11	PCSK5
6.83222e-05	1.20755	0.579	0.334	1	TR_11	CNTN4
8.66686e-05	1.00286	0.395	0.159	1	TR_11	ARHGAP12
0.000126309	1.06612	0.553	0.294	1	TR_11	CMSS1
0.000296346	1.08062	0.447	0.233	1	TR_11	FOXK2
0.00072039	1.01182	0.526	0.312	1	TR_11	TANC2
0.00177807	1.00851	0.5	0.298	1	TR_11	SIPA1L1

### Sheet: S4R
column_name	column_description
gene	HRG gene name
npeak	number of peaks/HDMA cCREs linked to this gene within the cluster through ABC analysis
gene_rank	rank order of gene based on npeak within the cluster
L3_cluster	L3 cell cluster name or "global" which are consistent links across L3 cell clusters

### Sheet: S4
gene	npeak	gene_rank	L3_cluster
ALB	31	1	cholangiocyte
AFP	25	2	cholangiocyte
IGF2	25	3	cholangiocyte
PAX8-AS1	25	4	cholangiocyte
AFM	24	5	cholangiocyte
SERPINA4	22	6	cholangiocyte
BCL9L	21	7	cholangiocyte
FGA	21	8	cholangiocyte
LINC00677	21	9	cholangiocyte
LIPC	21	10	cholangiocyte
NRP2	21	11	cholangiocyte
TNFRSF25	21	12	cholangiocyte
AGT	20	13	cholangiocyte
ANXA2R	20	14	cholangiocyte
CATIP	20	15	cholangiocyte
CSK	20	16	cholangiocyte
DST	20	17	cholangiocyte
DUSP9	20	18	cholangiocyte
EPHA2	20	19	cholangiocyte
FABP1	20	20	cholangiocyte
FGG	20	21	cholangiocyte
GATA4	20	22	cholangiocyte
GLRX	20	23	cholangiocyte
LINC01038	20	24	cholangiocyte
LRAT	20	25	cholangiocyte
NR2F2	20	26	cholangiocyte
NRARP	20	27	cholangiocyte
ONECUT2	20	28	cholangiocyte
PARP10	20	29	cholangiocyte
SERPINA1	20	30	cholangiocyte
TMEM107	20	31	cholangiocyte
USP2	20	32	cholangiocyte
APOA4	19	33	cholangiocyte
APOL4	19	34	cholangiocyte
BMPR1B	19	35	cholangiocyte
C10orf10	19	36	cholangiocyte
CCAR2	19	37	cholangiocyte
CLCNKB	19	38	cholangiocyte
CRYL1	19	39	cholangiocyte
ELF4	19	40	cholangiocyte
FAM107B	19	41	cholangiocyte
FES	19	42	cholangiocyte
FETUB	19	43	cholangiocyte
FGB	19	44	cholangiocyte
FGL1	19	45	cholangiocyte
HBZ	19	46	cholangiocyte
IRF2BP2	19	47	cholangiocyte
KIAA0930	19	48	cholangiocyte
KIF19	19	49	cholangiocyte
LACAT8	19	50	cholangiocyte
LAMA5	19	51	cholangiocyte
LINC00683	19	52	cholangiocyte
LINC01960	19	53	cholangiocyte
LINC01979	19	54	cholangiocyte
LRRC15	19	55	cholangiocyte
NINJ2	19	56	cholangiocyte
PLPP3	19	57	cholangiocyte
PLXNB2	19	58	cholangiocyte
PLXND1	19	59	cholangiocyte
PNMA1	19	60	cholangiocyte
PTH1R	19	61	cholangiocyte
PTPN7	19	62	cholangiocyte
RNASE8	19	63	cholangiocyte
TERT	19	64	cholangiocyte
XBP1	19	65	cholangiocyte
ZBTB20-AS3	19	66	cholangiocyte
APOC3	18	67	cholangiocyte
BCAR1	18	68	cholangiocyte
BCL6	18	69	cholangiocyte
BCOR	18	70	cholangiocyte
C8orf58	18	71	cholangiocyte
CERK	18	72	cholangiocyte
CLU	18	73	cholangiocyte
COL18A1	18	74	cholangiocyte
CPVL	18	75	cholangiocyte
CXXC5	18	76	cholangiocyte
DPM2	18	77	cholangiocyte
ERRFI1	18	78	cholangiocyte
FAM184A	18	79	cholangiocyte
FCGR2A	18	80	cholangiocyte
FOXA1	18	81	cholangiocyte
GJD3	18	82	cholangiocyte
GNG12	18	83	cholangiocyte
HES2	18	84	cholangiocyte
HMGCS2	18	85	cholangiocyte
HNF1A-AS1	18	86	cholangiocyte
HOOK2	18	87	cholangiocyte
HSPB7	18	88	cholangiocyte
IL1RN	18	89	cholangiocyte
LGALS2	18	90	cholangiocyte
LINC00261	18	91	cholangiocyte
LINC01089	18	92	cholangiocyte
LINC01510	18	93	cholangiocyte
LINC01762	18	94	cholangiocyte
MT1X	18	95	cholangiocyte
MTSS1L	18	96	cholangiocyte
NFIC	18	97	cholangiocyte
NOL4L	18	98	cholangiocyte
PAPSS2	18	99	cholangiocyte
PCSK6	18	100	cholangiocyte
PRICKLE2	18	101	cholangiocyte
PWWP2B	18	102	cholangiocyte
RAB17	18	103	cholangiocyte
S100P	18	104	cholangiocyte
SDC4	18	105	cholangiocyte
SERPINA5	18	106	cholangiocyte
SERPINF1	18	107	cholangiocyte
SETD1B	18	108	cholangiocyte
SH3BP1	18	109	cholangiocyte
SLC16A5	18	110	cholangiocyte
SLC38A11	18	111	cholangiocyte
SLC6A1	18	112	cholangiocyte
SLC6A3	18	113	cholangiocyte
SMLR1	18	114	cholangiocyte
SORBS1	18	115	cholangiocyte
SORBS3	18	116	cholangiocyte
SPSB1	18	117	cholangiocyte
SYNPO	18	118	cholangiocyte
TAL1	18	119	cholangiocyte
TCAP	18	120	cholangiocyte
THOC2	18	121	cholangiocyte
TMEM105	18	122	cholangiocyte
TTC6	18	123	cholangiocyte
VAMP2	18	124	cholangiocyte
ZFHX3	18	125	cholangiocyte
ALB	120	1	hepatocytes
AFM	108	2	hepatocytes
IGF2	102	3	hepatocytes
SERPINA1	95	4	hepatocytes
AFP	93	5	hepatocytes
SRPRB	90	6	hepatocytes
HAL	88	7	hepatocytes
SELENOP	88	8	hepatocytes
FGA	87	9	hepatocytes
NR2F2	87	10	hepatocytes
RASSF6	85	11	hepatocytes
PCK1	84	12	hepatocytes
LINC00485	83	13	hepatocytes
TERT	83	14	hepatocytes
FGG	82	15	hepatocytes
PTPN7	82	16	hepatocytes
FABP1	81	17	hepatocytes
FAM107B	81	18	hepatocytes
PCSK6	81	19	hepatocytes
BCL9L	80	20	hepatocytes
FGB	80	21	hepatocytes
AGT	79	22	hepatocytes
FRMD1	79	23	hepatocytes
PAX8-AS1	79	24	hepatocytes
SERPINA4	79	25	hepatocytes
AKR1C1	78	26	hepatocytes
BID	78	27	hepatocytes
CSK	78	28	hepatocytes
MTSS1L	78	29	hepatocytes
ONECUT2	78	30	hepatocytes
TNFRSF25	78	31	hepatocytes
ELF4	77	32	hepatocytes
FES	77	33	hepatocytes
LINC00528	77	34	hepatocytes
SERPINF1	77	35	hepatocytes
DUSP9	76	36	hepatocytes
EGFL7	76	37	hepatocytes
FAM184A	76	38	hepatocytes
HBM	76	39	hepatocytes
NIPAL4	76	40	hepatocytes
FURIN	75	41	hepatocytes
HBZ	75	42	hepatocytes
LINC01960	75	43	hepatocytes
SLC2A2	75	44	hepatocytes
TAL1	75	45	hepatocytes
ZFHX3	75	46	hepatocytes
ZFP36L1	75	47	hepatocytes
ALDOB	74	48	hepatocytes
APOA4	74	49	hepatocytes
BCOR	74	50	hepatocytes
CATIP	74	51	hepatocytes
FETUB	74	52	hepatocytes
NRP2	74	53	hepatocytes
PLPP3	74	54	hepatocytes
ADORA2A	73	55	hepatocytes
AHSG	73	56	hepatocytes
APLN	73	57	hepatocytes
CBX4	73	58	hepatocytes
GATA4	73	59	hepatocytes
IRF2BP2	73	60	hepatocytes
LINC00513	73	61	hepatocytes
MEG3	73	62	hepatocytes
NDST1	73	63	hepatocytes
SLC45A3	73	64	hepatocytes
TALAM1	73	65	hepatocytes
TNS3	73	66	hepatocytes
APOC3	72	67	hepatocytes
DACT2	72	68	hepatocytes
HES2	72	69	hepatocytes
KIF19	72	70	hepatocytes
MPST	72	71	hepatocytes
NKD2	72	72	hepatocytes
SETD1B	72	73	hepatocytes
SLC6A3	72	74	hepatocytes
BCL6	71	75	hepatocytes
CABYR	71	76	hepatocytes
CRYL1	71	77	hepatocytes
CXorf65	71	78	hepatocytes
DPM2	71	79	hepatocytes
ERRFI1	71	80	hepatocytes
GATA2	71	81	hepatocytes
GLRX	71	82	hepatocytes
GPR20	71	83	hepatocytes
HMGCS2	71	84	hepatocytes
SLC7A5	71	85	hepatocytes
UPB1	71	86	hepatocytes
ATP2B2	70	87	hepatocytes
C10orf107	70	88	hepatocytes
EPHA2	70	89	hepatocytes
FST	70	90	hepatocytes
KCP	70	91	hepatocytes
PQLC1	70	92	hepatocytes
RBP4	70	93	hepatocytes
SST	70	94	hepatocytes
TF	70	95	hepatocytes
TMEM107	70	96	hepatocytes
UNC93A	70	97	hepatocytes
ANXA2R	69	98	hepatocytes
BGLT3	69	99	hepatocytes
ECE1	69	100	hepatocytes
HRG	69	101	hepatocytes
PAPSS2	69	102	hepatocytes
PDGFRL	69	103	hepatocytes
SLC19A1	69	104	hepatocytes
SLC2A9	69	105	hepatocytes
SLC6A1	69	106	hepatocytes
VCAM1	69	107	hepatocytes
ZFP36L2	69	108	hepatocytes
ACSL4	68	109	hepatocytes
AURKB	68	110	hepatocytes
CATIP-AS1	68	111	hepatocytes
CLCN4	68	112	hepatocytes
CPVL	68	113	hepatocytes
ESPN	68	114	hepatocytes
FOXA1	68	115	hepatocytes
GLRX5	68	116	hepatocytes
GYPC	68	117	hepatocytes
IFITM10	68	118	hepatocytes
LINC00683	68	119	hepatocytes
LINC01511	68	120	hepatocytes
MCF2L	68	121	hepatocytes
NOL4L	68	122	hepatocytes
RHOF	68	123	hepatocytes
SLC29A1	68	124	hepatocytes
TSPOAP1	68	125	hepatocytes
TTC6	68	126	hepatocytes
UPK3A	68	127	hepatocytes
APOH	67	128	hepatocytes
BTG2	67	129	hepatocytes
C10orf10	67	130	hepatocytes
DLK1	67	131	hepatocytes
FAM83F	67	132	hepatocytes
HBG1	67	133	hepatocytes
IGFBP3	67	134	hepatocytes
IL1RL2	67	135	hepatocytes
LINC00261	67	136	hepatocytes
LINC01089	67	137	hepatocytes
LINC01126	67	138	hepatocytes
LYL1	67	139	hepatocytes
PNMA1	67	140	hepatocytes
SAMD14	67	141	hepatocytes
SELPLG	67	142	hepatocytes
SEMA7A	67	143	hepatocytes
SPATA13	67	144	hepatocytes
TOX3	67	145	hepatocytes
XBP1	67	146	hepatocytes
ZSCAN2	67	147	hepatocytes
IGF2	103	1	adrenal cortex
NR2F2	88	2	adrenal cortex
TBX3	87	3	adrenal cortex
PWWP2B	82	4	adrenal cortex
SAMD14	82	5	adrenal cortex
GRB14	80	6	adrenal cortex
DUSP9	79	7	adrenal cortex
GIPC2	79	8	adrenal cortex
RUFY3	79	9	adrenal cortex
TMEM107	79	10	adrenal cortex
BTBD3	78	11	adrenal cortex
MALAT1	78	12	adrenal cortex
NR5A1	78	13	adrenal cortex
STAR	78	14	adrenal cortex
ASH2L	77	15	adrenal cortex
KIAA1522	77	16	adrenal cortex
ZFHX3	77	17	adrenal cortex
BCL9L	76	18	adrenal cortex
ECE1	75	19	adrenal cortex
RAPGEF1	75	20	adrenal cortex
WHRN	75	21	adrenal cortex
FAM49A	74	22	adrenal cortex
FOXC1	74	23	adrenal cortex
HS6ST1	74	24	adrenal cortex
IQSEC1	74	25	adrenal cortex
RAPGEF2	74	26	adrenal cortex
SH3BP5	74	27	adrenal cortex
STARD13	74	28	adrenal cortex
ASPH	73	29	adrenal cortex
FSCN1	73	30	adrenal cortex
GATA6	73	31	adrenal cortex
LSM1	73	32	adrenal cortex
PEX26	73	33	adrenal cortex
BCAR1	72	34	adrenal cortex
BCOR	72	35	adrenal cortex
DHCR24	72	36	adrenal cortex
DLK1	72	37	adrenal cortex
IRF2BP2	72	38	adrenal cortex
LDLR	72	39	adrenal cortex
NR4A1	72	40	adrenal cortex
RHOF	72	41	adrenal cortex
SLC38A11	72	42	adrenal cortex
TALAM1	72	43	adrenal cortex
BIN1	71	44	adrenal cortex
CHST3	71	45	adrenal cortex
CYP17A1	71	46	adrenal cortex
FDX1	71	47	adrenal cortex
ITGA2	71	48	adrenal cortex
LOC100133669	71	49	adrenal cortex
PLEC	71	50	adrenal cortex
TESC	71	51	adrenal cortex
TESC-AS1	71	52	adrenal cortex
TNS1	71	53	adrenal cortex
TPM2	71	54	adrenal cortex
TRIM2	71	55	adrenal cortex
ZNF423	71	56	adrenal cortex
ADAM8	70	57	adrenal cortex
BAG4	70	58	adrenal cortex
BORCS6	70	59	adrenal cortex
BTG2	70	60	adrenal cortex
CALY	70	61	adrenal cortex
COL15A1	70	62	adrenal cortex
EDN2	70	63	adrenal cortex
HOXA5	70	64	adrenal cortex
KCNK3	70	65	adrenal cortex
KCNMA1	70	66	adrenal cortex
LY6E	70	67	adrenal cortex
PPP2R2D	70	68	adrenal cortex
RNASE7	70	69	adrenal cortex
SLC26A1	70	70	adrenal cortex
FAM198B	69	71	adrenal cortex
HOXA13	69	72	adrenal cortex
MEIS2	69	73	adrenal cortex
NOL4L	69	74	adrenal cortex
TMEM120A	69	75	adrenal cortex
GSTA1	68	76	adrenal cortex
HOXD12	68	77	adrenal cortex
HOXD9	68	78	adrenal cortex
MGME1	68	79	adrenal cortex
MYL3	68	80	adrenal cortex
PARP10	68	81	adrenal cortex
PCSK6	68	82	adrenal cortex
PNMT	68	83	adrenal cortex
PSD4	68	84	adrenal cortex
RBM47	68	85	adrenal cortex
SEMA7A	68	86	adrenal cortex
ZMYND8	68	87	adrenal cortex
AHDC1	67	88	adrenal cortex
CLCNKB	67	89	adrenal cortex
ECEL1	67	90	adrenal cortex
ERGIC1	67	91	adrenal cortex
FRRS1L	67	92	adrenal cortex
HOXA2	67	93	adrenal cortex
HOXA6	67	94	adrenal cortex
LINC00908	67	95	adrenal cortex
LINC01504	67	96	adrenal cortex
LINC01623	67	97	adrenal cortex
LRRC75A	67	98	adrenal cortex
PLP2	67	99	adrenal cortex
PPARA	67	100	adrenal cortex
SCARB1	67	101	adrenal cortex
SCD5	67	102	adrenal cortex
SDC3	67	103	adrenal cortex
SNX5	67	104	adrenal cortex
ST3GAL4	67	105	adrenal cortex
TNRC18	67	106	adrenal cortex
USP7	67	107	adrenal cortex
CATIP	66	108	adrenal cortex
DDC	66	109	adrenal cortex
FGFR4	66	110	adrenal cortex
FLNB	66	111	adrenal cortex
GLIS2-AS1	66	112	adrenal cortex
LINC00641	66	113	adrenal cortex
MRPS18A	66	114	adrenal cortex
NIPSNAP3B	66	115	adrenal cortex
NUAK2	66	116	adrenal cortex
PLXNC1	66	117	adrenal cortex
SELENOO	66	118	adrenal cortex
SLC25A29	66	119	adrenal cortex
TLR2	66	120	adrenal cortex
VWA5B2	66	121	adrenal cortex
ADAP1	65	122	adrenal cortex
AGO2	65	123	adrenal cortex
BCL6	65	124	adrenal cortex
CATIP-AS1	65	125	adrenal cortex
CTRB1	65	126	adrenal cortex
CTRB2	65	127	adrenal cortex
FAM53B	65	128	adrenal cortex
HOXA10	65	129	adrenal cortex
LINC01136	65	130	adrenal cortex
MEG8	65	131	adrenal cortex
MEIS1	65	132	adrenal cortex
ORM1	65	133	adrenal cortex
SETD1B	65	134	adrenal cortex
SLC23A2	65	135	adrenal cortex
SLC44A3	65	136	adrenal cortex
THRA	65	137	adrenal cortex
TMEM72	65	138	adrenal cortex
VAMP2	65	139	adrenal cortex
CXXC5	42	1	cornea
DKFZp686K1684	42	2	cornea
PAUPAR	41	3	cornea
SIX3	41	4	cornea
TMEM107	39	5	cornea
PTP4A3	38	6	cornea
SIX3-AS1	38	7	cornea
SLC48A1	38	8	cornea
ZFHX3	38	9	cornea
ARHGAP23	37	10	cornea
CKB	37	11	cornea
CRB2	37	12	cornea
FOXC1	37	13	cornea
LIF	37	14	cornea
PAX6	37	15	cornea
STK26	37	16	cornea
SYNPO	37	17	cornea
CGNL1	36	18	cornea
COL9A3	36	19	cornea
EMX2	36	20	cornea
HSPB1	36	21	cornea
IGFBP2	36	22	cornea
MRPS23	36	23	cornea
NMUR1	36	24	cornea
CSK	35	25	cornea
GLIS2-AS1	35	26	cornea
PHLDB1	35	27	cornea
PIM3	35	28	cornea
TMBIM1	35	29	cornea
DGKZ	34	30	cornea
FSCN1	34	31	cornea
JAG2	34	32	cornea
LINC01354	34	33	cornea
LYL1	34	34	cornea
PARP10	34	35	cornea
PSD2-AS1	34	36	cornea
SHKBP1	34	37	cornea
SLC2A1	34	38	cornea
SLC2A1-AS1	34	39	cornea
TMEM82	34	40	cornea
ABL1	33	41	cornea
CCND1	33	42	cornea
CUEDC1	33	43	cornea
DBN1	33	44	cornea
EMP1	33	45	cornea
FIRRE	33	46	cornea
GPR143	33	47	cornea
HAND2	33	48	cornea
IRF2BPL	33	49	cornea
ISLR	33	50	cornea
MED24	33	51	cornea
NUDT14	33	52	cornea
PANX2	33	53	cornea
PLXND1	33	54	cornea
POU3F3	33	55	cornea
PRRT4	33	56	cornea
SH3BP1	33	57	cornea
TBX1	33	58	cornea
TFAP2B	33	59	cornea
TNFRSF25	33	60	cornea
TNS3	33	61	cornea
ACTG1	32	62	cornea
AHDC1	32	63	cornea
ALX4	32	64	cornea
C10orf10	32	65	cornea
C17orf82	32	66	cornea
CARMN	32	67	cornea
CATIP	32	68	cornea
CATIP-AS1	32	69	cornea
CHST9	32	70	cornea
CNTFR	32	71	cornea
CRIP2	32	72	cornea
DNASE1L1	32	73	cornea
ELN	32	74	cornea
EPHA2	32	75	cornea
FAAP100	32	76	cornea
GAS6	32	77	cornea
GAS6-AS2	32	78	cornea
HMX1	32	79	cornea
HS6ST1	32	80	cornea
LINC01158	32	81	cornea
METRNL	32	82	cornea
MIDN	32	83	cornea
NUAK2	32	84	cornea
P2RX2	32	85	cornea
P4HA2	32	86	cornea
PCSK6	32	87	cornea
PLEC	32	88	cornea
RARA	32	89	cornea
SAMD14	32	90	cornea
SERP2	32	91	cornea
SLC12A7	32	92	cornea
SOX2	32	93	cornea
TRMT61A	32	94	cornea
VAMP2	32	95	cornea
ACBD4	31	96	cornea
ANKRD33	31	97	cornea
ARFGAP1	31	98	cornea
ASB13	31	99	cornea
ATP13A2	31	100	cornea
ATP5D	31	101	cornea
BCAR1	31	102	cornea
BCOR	31	103	cornea
BGN	31	104	cornea
CBARP	31	105	cornea
CHD9	31	106	cornea
COMT	31	107	cornea
CYP2W1	31	108	cornea
DAPL1	31	109	cornea
DENND6B	31	110	cornea
DIRAS3	31	111	cornea
E2F2	31	112	cornea
ECE1	31	113	cornea
FBP1	31	114	cornea
FCHSD1	31	115	cornea
FGFR3	31	116	cornea
FMOD	31	117	cornea
FOXCUT	31	118	cornea
GPR153	31	119	cornea
IMPDH1	31	120	cornea
ITGA5	31	121	cornea
LINC00963	31	122	cornea
MYOZ3	31	123	cornea
NR1D1	31	124	cornea
PFAS	31	125	cornea
PGS1	31	126	cornea
PIP5KL1	31	127	cornea
PWWP2B	31	128	cornea
PXYLP1	31	129	cornea
RBM5	31	130	cornea
RPS21	31	131	cornea
SEMA3B	31	132	cornea
SHF	31	133	cornea
SHMT2	31	134	cornea
SLC19A1	31	135	cornea
SLC38A3	31	136	cornea
SPTB	31	137	cornea
TBX2	31	138	cornea
THRA	31	139	cornea
TMEM242	31	140	cornea
TRMT1	31	141	cornea
TRPM3	31	142	cornea
USP2	31	143	cornea
SFTA3	26	1	endocrine
ECE1	24	2	endocrine
MTSS1L	24	3	endocrine
TBX2	24	4	endocrine
LAMA5	23	5	endocrine
PWWP2B	23	6	endocrine
BCL9L	22	7	endocrine
HOXA11	22	8	endocrine
P2RX2	22	9	endocrine
PLXND1	22	10	endocrine
TJP2	22	11	endocrine
TNS3	22	12	endocrine
ZFHX3	22	13	endocrine
ANXA2R	21	14	endocrine
BAHCC1	21	15	endocrine
BCAR1	21	16	endocrine
BCOR	21	17	endocrine
DGKZ	21	18	endocrine
EGFL7	21	19	endocrine
HAND2	21	20	endocrine
HOXB4	21	21	endocrine
LINC01412	21	22	endocrine
MED24	21	23	endocrine
NR2F2	21	24	endocrine
NRARP	21	25	endocrine
RPS21	21	26	endocrine
SLC12A7	21	27	endocrine
TBX4	21	28	endocrine
TNFRSF25	21	29	endocrine
C10orf10	20	30	endocrine
C5orf38	20	31	endocrine
CBX4	20	32	endocrine
CDX1	20	33	endocrine
CRIP2	20	34	endocrine
DLL4	20	35	endocrine
FBXL18	20	36	endocrine
FES	20	37	endocrine
GATA6	20	38	endocrine
GRINA	20	39	endocrine
HOXA13	20	40	endocrine
HOXA2	20	41	endocrine
HOXA3	20	42	endocrine
HOXA5	20	43	endocrine
HOXA6	20	44	endocrine
IRX2	20	45	endocrine
PARP10	20	46	endocrine
PRR26	20	47	endocrine
TMEM105	20	48	endocrine
ZNF503	20	49	endocrine
ACTA2	19	50	endocrine
ACTB	19	51	endocrine
BGN	19	52	endocrine
CAPN2	19	53	endocrine
CISD3	19	54	endocrine
CSPG4	19	55	endocrine
DPF1	19	56	endocrine
ELF4	19	57	endocrine
EMP1	19	58	endocrine
EPHA2	19	59	endocrine
FAM174B	19	60	endocrine
FSCN1	19	61	endocrine
GJB6	19	62	endocrine
HOXA1	19	63	endocrine
HOXA10	19	64	endocrine
INPP5J	19	65	endocrine
IRF2BP2	19	66	endocrine
ISYNA1	19	67	endocrine
LINC00261	19	68	endocrine
LINC01927	19	69	endocrine
LINC02015	19	70	endocrine
MRPL52	19	71	endocrine
NFIC	19	72	endocrine
NKX2-1	19	73	endocrine
NR4A1	19	74	endocrine
PDGFRB	19	75	endocrine
PLEC	19	76	endocrine
PNMT	19	77	endocrine
PSD2-AS1	19	78	endocrine
PTP4A3	19	79	endocrine
SFTPB	19	80	endocrine
SKI	19	81	endocrine
SMIM25	19	82	endocrine
SORBS3	19	83	endocrine
SUSD2	19	84	endocrine
TBX5	19	85	endocrine
TMEM107	19	86	endocrine
TNRC18	19	87	endocrine
BARHL2	25	1	retinal progenitor cell
HMX1	25	2	retinal progenitor cell
ZIC1	25	3	retinal progenitor cell
OTX1	23	4	retinal progenitor cell
OTX2	23	5	retinal progenitor cell
POU3F3	23	6	retinal progenitor cell
SOX2	23	7	retinal progenitor cell
TRMT61A	23	8	retinal progenitor cell
ADGRA2	22	9	retinal progenitor cell
C1orf53	22	10	retinal progenitor cell
EBF3	22	11	retinal progenitor cell
GRP	22	12	retinal progenitor cell
LINC01197	22	13	retinal progenitor cell
NR2F2	22	14	retinal progenitor cell
PAX6	22	15	retinal progenitor cell
TFAP2B	22	16	retinal progenitor cell
TH	22	17	retinal progenitor cell
ANXA2R	21	18	retinal progenitor cell
AQP1	21	19	retinal progenitor cell
ASCL1	21	20	retinal progenitor cell
BLACAT1	21	21	retinal progenitor cell
CAMK2A	21	22	retinal progenitor cell
CBX4	21	23	retinal progenitor cell
CCND1	21	24	retinal progenitor cell
CHAC1	21	25	retinal progenitor cell
ESPN	21	26	retinal progenitor cell
FOXG1	21	27	retinal progenitor cell
IFITM1	21	28	retinal progenitor cell
ISLR	21	29	retinal progenitor cell
LINC00461	21	30	retinal progenitor cell
NDST1	21	31	retinal progenitor cell
OTX2-AS1	21	32	retinal progenitor cell
PTP4A3	21	33	retinal progenitor cell
VSX2	21	34	retinal progenitor cell
ASIC4	20	35	retinal progenitor cell
BCAR1	20	36	retinal progenitor cell
BCL9L	20	37	retinal progenitor cell
C3orf14	20	38	retinal progenitor cell
CCDC140	20	39	retinal progenitor cell
CKB	20	40	retinal progenitor cell
COL9A3	20	41	retinal progenitor cell
CPLX4	20	42	retinal progenitor cell
DGKZ	20	43	retinal progenitor cell
DUSP9	20	44	retinal progenitor cell
EN1	20	45	retinal progenitor cell
EPHA2	20	46	retinal progenitor cell
GLIS2-AS1	20	47	retinal progenitor cell
GPR20	20	48	retinal progenitor cell
HOXA13	20	49	retinal progenitor cell
HOXD10	20	50	retinal progenitor cell
HOXD11	20	51	retinal progenitor cell
LINC00163	20	52	retinal progenitor cell
LINC01354	20	53	retinal progenitor cell
LINC01447	20	54	retinal progenitor cell
MDFI	20	55	retinal progenitor cell
MGAT4B	20	56	retinal progenitor cell
MIATNB	20	57	retinal progenitor cell
MSX1	20	58	retinal progenitor cell
NRARP	20	59	retinal progenitor cell
OAF	20	60	retinal progenitor cell
PAX3	20	61	retinal progenitor cell
PHLDB1	20	62	retinal progenitor cell
PTPRG-AS1	20	63	retinal progenitor cell
RAX	20	64	retinal progenitor cell
RGS8	20	65	retinal progenitor cell
RHBDL3	20	66	retinal progenitor cell
SIX1	20	67	retinal progenitor cell
SLC12A7	20	68	retinal progenitor cell
SLC6A1	20	69	retinal progenitor cell
SP9	20	70	retinal progenitor cell
STON2	20	71	retinal progenitor cell
TBX15	20	72	retinal progenitor cell
VSTM2L	20	73	retinal progenitor cell
ZNF608	20	74	retinal progenitor cell
ABLIM1	19	75	retinal progenitor cell
ACVRL1	19	76	retinal progenitor cell
ARHGAP23	19	77	retinal progenitor cell
ARX	19	78	retinal progenitor cell
BMP7	19	79	retinal progenitor cell
CGNL1	19	80	retinal progenitor cell
COL16A1	19	81	retinal progenitor cell
DAB2IP	19	82	retinal progenitor cell
DKFZp686K1684	19	83	retinal progenitor cell
DLX1	19	84	retinal progenitor cell
EMX2	19	85	retinal progenitor cell
FAM222A	19	86	retinal progenitor cell
FIBCD1	19	87	retinal progenitor cell
FOXC1	19	88	retinal progenitor cell
GACAT3	19	89	retinal progenitor cell
HAND2	19	90	retinal progenitor cell
HOXA11	19	91	retinal progenitor cell
LAMA5	19	92	retinal progenitor cell
LBX1	19	93	retinal progenitor cell
LHX9	19	94	retinal progenitor cell
LINC00908	19	95	retinal progenitor cell
LINC01412	19	96	retinal progenitor cell
LINC01488	19	97	retinal progenitor cell
LINC01551	19	98	retinal progenitor cell
LINC01624	19	99	retinal progenitor cell
MEIS1	19	100	retinal progenitor cell
MIR124-2HG	19	101	retinal progenitor cell
NXPH4	19	102	retinal progenitor cell
ORAOV1	19	103	retinal progenitor cell
OSTM1-AS1	19	104	retinal progenitor cell
PAUPAR	19	105	retinal progenitor cell
PLCH2	19	106	retinal progenitor cell
PLXND1	19	107	retinal progenitor cell
PON3	19	108	retinal progenitor cell
RARA	19	109	retinal progenitor cell
RTN4R	19	110	retinal progenitor cell
RUFY4	19	111	retinal progenitor cell
SLC19A1	19	112	retinal progenitor cell
SLC1A3	19	113	retinal progenitor cell
SP8	19	114	retinal progenitor cell
TPD52L1	19	115	retinal progenitor cell
ZIC5	19	116	retinal progenitor cell
ZNF385A	19	117	retinal progenitor cell
ARX	28	1	dorsal radial glia
MIR9-3HG	25	2	dorsal radial glia
SOX2	25	3	dorsal radial glia
LINC00461	24	4	dorsal radial glia
LHX2	23	5	dorsal radial glia
ABCF2	22	6	dorsal radial glia
CXXC5	22	7	dorsal radial glia
DLX1	22	8	dorsal radial glia
DLX2	22	9	dorsal radial glia
LINC01159	22	10	dorsal radial glia
PWWP2B	22	11	dorsal radial glia
BCL9L	21	12	dorsal radial glia
CBX4	21	13	dorsal radial glia
CISD3	21	14	dorsal radial glia
DLX2-AS1	21	15	dorsal radial glia
FBXL18	21	16	dorsal radial glia
FIRRE	21	17	dorsal radial glia
IRF2BPL	21	18	dorsal radial glia
LAMA5	21	19	dorsal radial glia
LINC01412	21	20	dorsal radial glia
LINC01679	21	21	dorsal radial glia
LYPD6B	21	22	dorsal radial glia
MFAP2	21	23	dorsal radial glia
MTSS1L	21	24	dorsal radial glia
NEUROD2	21	25	dorsal radial glia
NR1D1	21	26	dorsal radial glia
OTX1	21	27	dorsal radial glia
PAUPAR	21	28	dorsal radial glia
PON3	21	29	dorsal radial glia
POU3F3	21	30	dorsal radial glia
SRXN1	21	31	dorsal radial glia
TBX2	21	32	dorsal radial glia
ADGRA2	20	33	dorsal radial glia
ADGRG1	20	34	dorsal radial glia
AP1G2	20	35	dorsal radial glia
BCAR1	20	36	dorsal radial glia
CAMK2A	20	37	dorsal radial glia
CCDC167	20	38	dorsal radial glia
DCANP1	20	39	dorsal radial glia
DGKZ	20	40	dorsal radial glia
FAP	20	41	dorsal radial glia
FGFR3	20	42	dorsal radial glia
FOXG1	20	43	dorsal radial glia
LINC01354	20	44	dorsal radial glia
LINC01551	20	45	dorsal radial glia
LINC02036	20	46	dorsal radial glia
MYBPHL	20	47	dorsal radial glia
NR2F2	20	48	dorsal radial glia
PTP4A3	20	49	dorsal radial glia
RAP1GAP	20	50	dorsal radial glia
RASGEF1A	20	51	dorsal radial glia
SMARCD3	20	52	dorsal radial glia
SOX2-OT	20	53	dorsal radial glia
TRIM2	20	54	dorsal radial glia
TRMT61A	20	55	dorsal radial glia
ZEB2	20	56	dorsal radial glia
ZMYND8	20	57	dorsal radial glia
ADGRB2	19	58	dorsal radial glia
ALPK1	19	59	dorsal radial glia
ARHGAP23	19	60	dorsal radial glia
BCOR	19	61	dorsal radial glia
BOC	19	62	dorsal radial glia
C10orf91	19	63	dorsal radial glia
CALY	19	64	dorsal radial glia
CATIP	19	65	dorsal radial glia
CELF2	19	66	dorsal radial glia
CRIP2	19	67	dorsal radial glia
DEGS2	19	68	dorsal radial glia
DMRTA2	19	69	dorsal radial glia
DNAH5	19	70	dorsal radial glia
DSCAML1	19	71	dorsal radial glia
EMX2	19	72	dorsal radial glia
FOXC1	19	73	dorsal radial glia
GJA3	19	74	dorsal radial glia
GLIS2-AS1	19	75	dorsal radial glia
LINC00963	19	76	dorsal radial glia
LINC01814	19	77	dorsal radial glia
LYL1	19	78	dorsal radial glia
MEIS2	19	79	dorsal radial glia
MGAT4B	19	80	dorsal radial glia
MSI1	19	81	dorsal radial glia
NXPH4	19	82	dorsal radial glia
PAX6	19	83	dorsal radial glia
PCDHGC4	19	84	dorsal radial glia
PDE2A	19	85	dorsal radial glia
PLXNB2	19	86	dorsal radial glia
PLXND1	19	87	dorsal radial glia
PRAP1	19	88	dorsal radial glia
PRR26	19	89	dorsal radial glia
PTPRZ1	19	90	dorsal radial glia
SLC43A3	19	91	dorsal radial glia
TBX4	19	92	dorsal radial glia
TEX26	19	93	dorsal radial glia
MIR9-3HG	28	1	oligodendrocyte precursor cells
FIRRE	23	2	oligodendrocyte precursor cells
ADGRB1	22	3	oligodendrocyte precursor cells
ARHGAP23	22	4	oligodendrocyte precursor cells
LINC01159	22	5	oligodendrocyte precursor cells
MIRLET7BHG	22	6	oligodendrocyte precursor cells
NEUROD2	22	7	oligodendrocyte precursor cells
NR2F2	22	8	oligodendrocyte precursor cells
RGS12	22	9	oligodendrocyte precursor cells
RTN4R	22	10	oligodendrocyte precursor cells
STK26	22	11	oligodendrocyte precursor cells
ABCC3	21	12	oligodendrocyte precursor cells
CXXC5	21	13	oligodendrocyte precursor cells
IRF2BPL	21	14	oligodendrocyte precursor cells
LAMA5	21	15	oligodendrocyte precursor cells
LINC00461	21	16	oligodendrocyte precursor cells
LINC01114	21	17	oligodendrocyte precursor cells
NKX2-4	21	18	oligodendrocyte precursor cells
SRXN1	21	19	oligodendrocyte precursor cells
TRIM2	21	20	oligodendrocyte precursor cells
APOPT1	20	21	oligodendrocyte precursor cells
ASIC4	20	22	oligodendrocyte precursor cells
ATP5D	20	23	oligodendrocyte precursor cells
BCL9L	20	24	oligodendrocyte precursor cells
FOXG1	20	25	oligodendrocyte precursor cells
GACAT3	20	26	oligodendrocyte precursor cells
GJD3	20	27	oligodendrocyte precursor cells
GSK3A	20	28	oligodendrocyte precursor cells
GTF2IRD1	20	29	oligodendrocyte precursor cells
IFIT3	20	30	oligodendrocyte precursor cells
IGSF1	20	31	oligodendrocyte precursor cells
LIMS2	20	32	oligodendrocyte precursor cells
LINC00945	20	33	oligodendrocyte precursor cells
LPCAT1	20	34	oligodendrocyte precursor cells
NXPH4	20	35	oligodendrocyte precursor cells
PCDHGC3	20	36	oligodendrocyte precursor cells
PDCD1	20	37	oligodendrocyte precursor cells
PDE2A	20	38	oligodendrocyte precursor cells
PTP4A3	20	39	oligodendrocyte precursor cells
RAP1GAP	20	40	oligodendrocyte precursor cells
RTP5	20	41	oligodendrocyte precursor cells
SLC11A1	20	42	oligodendrocyte precursor cells
SLC12A7	20	43	oligodendrocyte precursor cells
SOX2	20	44	oligodendrocyte precursor cells
SOX8	20	45	oligodendrocyte precursor cells
YIF1A	20	46	oligodendrocyte precursor cells
ACTG1	19	47	oligodendrocyte precursor cells
ARC	19	48	oligodendrocyte precursor cells
ARSI	19	49	oligodendrocyte precursor cells
BCAR1	19	50	oligodendrocyte precursor cells
BCOR	19	51	oligodendrocyte precursor cells
CBX4	19	52	oligodendrocyte precursor cells
CNIH2	19	53	oligodendrocyte precursor cells
DMTN	19	54	oligodendrocyte precursor cells
FBXL18	19	55	oligodendrocyte precursor cells
FGFR3	19	56	oligodendrocyte precursor cells
H1FOO	19	57	oligodendrocyte precursor cells
KCNIP3	19	58	oligodendrocyte precursor cells
KCNMB1	19	59	oligodendrocyte precursor cells
LHX2	19	60	oligodendrocyte precursor cells
LINC00963	19	61	oligodendrocyte precursor cells
LINC01101	19	62	oligodendrocyte precursor cells
LINC01353	19	63	oligodendrocyte precursor cells
LINC01354	19	64	oligodendrocyte precursor cells
LINC01819	19	65	oligodendrocyte precursor cells
LYPD6B	19	66	oligodendrocyte precursor cells
NFKB2	19	67	oligodendrocyte precursor cells
NODAL	19	68	oligodendrocyte precursor cells
NR1D1	19	69	oligodendrocyte precursor cells
ODF3L1	19	70	oligodendrocyte precursor cells
OGFR	19	71	oligodendrocyte precursor cells
PAUPAR	19	72	oligodendrocyte precursor cells
PCDHGC5	19	73	oligodendrocyte precursor cells
PCSK9	19	74	oligodendrocyte precursor cells
PDIA5	19	75	oligodendrocyte precursor cells
PNCK	19	76	oligodendrocyte precursor cells
POU3F3	19	77	oligodendrocyte precursor cells
PRDM16	19	78	oligodendrocyte precursor cells
PRR26	19	79	oligodendrocyte precursor cells
STRA6	19	80	oligodendrocyte precursor cells
TMEM105	19	81	oligodendrocyte precursor cells
TRMT61A	19	82	oligodendrocyte precursor cells
VASN	19	83	oligodendrocyte precursor cells
MIR9-3HG	420	1	neurons
TRIM2	418	2	neurons
BCAR1	411	3	neurons
SOX2	400	4	neurons
LINC00461	398	5	neurons
FIRRE	397	6	neurons
PAX6	386	7	neurons
NXPH4	373	8	neurons
IRF2BPL	369	9	neurons
SRXN1	369	10	neurons
GLIS2-AS1	368	11	neurons
MTSS1L	368	12	neurons
CBX4	367	13	neurons
ISLR	364	14	neurons
TRMT61A	364	15	neurons
LHX2	363	16	neurons
RTN4R	363	17	neurons
COL9A3	361	18	neurons
DKFZp686K1684	360	19	neurons
FGFR3	360	20	neurons
BCOR	359	21	neurons
CXXC5	359	22	neurons
MGAT4B	357	23	neurons
LINC01412	352	24	neurons
NR2F1	351	25	neurons
PWWP2B	351	26	neurons
TBX2	351	27	neurons
NR1D1	349	28	neurons
SKIDA1	348	29	neurons
TMEM107	348	30	neurons
LINC00963	347	31	neurons
DLX1	345	32	neurons
LINC01679	345	33	neurons
MIR124-2HG	345	34	neurons
RHOF	344	35	neurons
SAMD11	344	36	neurons
ASIC4	343	37	neurons
CRIP2	343	38	neurons
ZMYND8	343	39	neurons
ADGRB2	342	40	neurons
ARHGAP23	342	41	neurons
LAMA5	342	42	neurons
TNRC18	342	43	neurons
SHMT2	341	44	neurons
DGKZ	340	45	neurons
PDE2A	340	46	neurons
PLXNB2	340	47	neurons
STK26	340	48	neurons
CKB	337	49	neurons
YIF1A	336	50	neurons
TWNK	335	51	neurons
MRPL43	334	52	neurons
VSTM2L	334	53	neurons
NEUROD2	333	54	neurons
CRB2	332	55	neurons
DMTN	332	56	neurons
INF2	332	57	neurons
ZEB2	332	58	neurons
AP1G2	331	59	neurons
ARX	331	60	neurons
DSCAML1	331	61	neurons
ISYNA1	331	62	neurons
DLX2	330	63	neurons
LINC01354	329	64	neurons
MDK	329	65	neurons
ANXA2R	328	66	neurons
CCDC33	328	67	neurons
SCX	328	68	neurons
KCNH2	327	69	neurons
PSD2-AS1	327	70	neurons
VAMP2	327	71	neurons
BCL9L	326	72	neurons
C14orf180	326	73	neurons
GATA2	326	74	neurons
IMPDH1	326	75	neurons
SCRT2	326	76	neurons
SHF	326	77	neurons
LFNG	325	78	neurons
RARA	325	79	neurons
AGRN	323	80	neurons
AHDC1	323	81	neurons
GAS2L1	323	82	neurons
PLXND1	322	83	neurons
CORO2B	321	84	neurons
GPC1	321	85	neurons
MSI1	321	86	neurons
ARL4D	320	87	neurons
NFIC	320	88	neurons
CHRNA4	319	89	neurons
MEIS2	319	90	neurons
NR2F2	319	91	neurons
NUAK2	319	92	neurons
PTP4A3	319	93	neurons
HSPB1	318	94	neurons
CCDC167	317	95	neurons
DBN1	317	96	neurons
PDGFRB	317	97	neurons
ALDH1B1	316	98	neurons
MFAP2	316	99	neurons
RXRA	316	100	neurons
TP53I13	316	101	neurons
ARC	315	102	neurons
CTDSP1	315	103	neurons
EBF3	315	104	neurons
KCNIP3	315	105	neurons
LINC01503	315	106	neurons
BORCS6	313	107	neurons
FSCN2	313	108	neurons
IGSF9B	313	109	neurons
NFKB2	313	110	neurons
C1orf61	312	111	neurons
IRF2BP2	312	112	neurons
SDC3	312	113	neurons
ABHD15	311	114	neurons
ELFN2	311	115	neurons
LINC01159	311	116	neurons
PAUPAR	311	117	neurons
ACTG1	310	118	neurons
BHLHE22	310	119	neurons
C10orf91	310	120	neurons
CISD3	310	121	neurons
DGAT1	310	122	neurons
FEZF2	310	123	neurons
MIATNB	310	124	neurons
ODF3L1	310	125	neurons
CELF2	309	126	neurons
DLX2-AS1	309	127	neurons
HES1	309	128	neurons
PCDHGC4	309	129	neurons
MAPK12	308	130	neurons
MAST1	308	131	neurons
RGMA	308	132	neurons
SLC12A7	308	133	neurons
ABCF2	307	134	neurons
CDK5R1	306	135	neurons
FSCN1	306	136	neurons
LINC00599	306	137	neurons
POU3F3	306	138	neurons
SLC6A1	306	139	neurons
ABCC3	305	140	neurons
PCDHGC3	305	141	neurons
SETD1B	305	142	neurons
SLC19A1	305	143	neurons
STRA6	305	144	neurons
TEX26	305	145	neurons
LINC00322	304	146	neurons
CISTR	303	147	neurons
THRA	303	148	neurons
ATOH8	302	149	neurons
LINC01315	302	150	neurons
RASSF4	302	151	neurons
SETD6	302	152	neurons
CNTFR	301	153	neurons
FOXG1	301	154	neurons
POLR2L	301	155	neurons
SPATA20	301	156	neurons
HPCA	300	157	neurons
KLF16	300	158	neurons
MED24	300	159	neurons
NAA38	300	160	neurons
PRR34	300	161	neurons
RALGDS	300	162	neurons
CGNL1	299	163	neurons
CYB5D1	299	164	neurons
GMPPA	299	165	neurons
VILL	299	166	neurons
ATP5D	298	167	neurons
MGST2	298	168	neurons
ZNF608	298	169	neurons
MTSS1L	450	1	immune
PLXND1	446	2	immune
NIM1K	443	3	immune
SELENOP	434	4	immune
FSCN1	432	5	immune
TMEM107	426	6	immune
PWWP2B	425	7	immune
ANXA2R	417	8	immune
BCL9L	416	9	immune
CATIP	414	10	immune
SLC12A7	413	11	immune
FBXL18	407	12	immune
SELPLG	406	13	immune
SERPINB9	405	14	immune
CSK	400	15	immune
LINC00963	400	16	immune
CMIP	399	17	immune
BCAR1	397	18	immune
SLC19A1	397	19	immune
SH3BP2	395	20	immune
PARP10	394	21	immune
RHOF	394	22	immune
BTG2	393	23	immune
TMSB4X	391	24	immune
C10orf10	390	25	immune
ELF4	388	26	immune
LFNG	388	27	immune
MDK	388	28	immune
TNRC18	388	29	immune
ZFHX3	388	30	immune
HOOK2	383	31	immune
CASP10	382	32	immune
CATIP-AS1	382	33	immune
INF2	382	34	immune
CLCN4	381	35	immune
DGKZ	381	36	immune
PLEC	380	37	immune
GRK2	379	38	immune
ARHGAP25	378	39	immune
EPHA2	378	40	immune
RALGDS	376	41	immune
ELMSAN1	375	42	immune
IRF2BP2	375	43	immune
LIF	375	44	immune
BCOR	374	45	immune
ZFP36L1	374	46	immune
BORCS6	373	47	immune
CBX4	373	48	immune
SERPINB9P1	372	49	immune
TNS3	372	50	immune
CMTM7	371	51	immune
LINC01136	371	52	immune
ZFP36L2	371	53	immune
MGAT4B	370	54	immune
TRMT1	369	55	immune
DNMT3A	368	56	immune
ITGA5	367	57	immune
TNFRSF1B	367	58	immune
COL9A3	365	59	immune
FMNL1	365	60	immune
NINJ1	365	61	immune
BIN1	364	62	immune
GPR132	363	63	immune
GRINA	363	64	immune
TALAM1	363	65	immune
IFITM1	362	66	immune
RASSF5	362	67	immune
LAPTM5	360	68	immune
PTPN6	360	69	immune
RASSF4	360	70	immune
XPNPEP2	359	71	immune
CCDC152	358	72	immune
ERGIC1	358	73	immune
SETD1B	358	74	immune
TSPOAP1	358	75	immune
NR2F2	357	76	immune
SAMD14	357	77	immune
SH3TC1	357	78	immune
VSIR	357	79	immune
KBTBD11	356	80	immune
ADGRA2	355	81	immune
ATP5D	355	82	immune
DLX1	355	83	immune
ODF3L1	355	84	immune
SUPT4H1	355	85	immune
VAMP2	355	86	immune
HDAC7	354	87	immune
PNMA1	354	88	immune
LPCAT1	353	89	immune
SLC22A5	353	90	immune
TXNIP	353	91	immune
SASH3	352	92	immune
ADORA2A	351	93	immune
CD34	351	94	immune
PGAM2	351	95	immune
PLAU	351	96	immune
PLXNB2	351	97	immune
RIN3	351	98	immune
SORBS3	351	99	immune
TBC1D2B	351	100	immune
ZNF503	351	101	immune
CDKN1B	350	102	immune
MRPL52	350	103	immune
SLC25A29	350	104	immune
CTSB	349	105	immune
DLX2	349	106	immune
FAM78A	349	107	immune
LRRFIP1	349	108	immune
MCL1	349	109	immune
NFATC1	349	110	immune
PLP2	349	111	immune
RASA3	349	112	immune
SLC29A1	349	113	immune
BCL6	348	114	immune
EGFL7	348	115	immune
JUNB	348	116	immune
LINC01126	348	117	immune
NACC1	348	118	immune
SLC7A7	348	119	immune
TUBB2B	348	120	immune
FAM49A	347	121	immune
MAPK11	347	122	immune
SLC48A1	347	123	immune
C10orf91	346	124	immune
GLRX	346	125	immune
NUAK2	346	126	immune
SH3BP5	346	127	immune
ACTB	345	128	immune
AHDC1	345	129	immune
LINC01547	345	130	immune
MALAT1	345	131	immune
MID2	345	132	immune
AURKB	344	133	immune
DBN1	344	134	immune
FAM207A	344	135	immune
RNF43	344	136	immune
SHMT2	344	137	immune
IFITM10	343	138	immune
UPK3A	342	139	immune
ADA	341	140	immune
NAA38	341	141	immune
NRARP	341	142	immune
PRKCD	341	143	immune
CIRBP	340	144	immune
CYB5D1	340	145	immune
ECE1	340	146	immune
LINC01220	340	147	immune
LINC01814	340	148	immune
PLEKHG2	340	149	immune
PLPP7	340	150	immune
RARA	340	151	immune
RHOBTB2	340	152	immune
ZFP36	340	153	immune
DLL4	339	154	immune
FES	339	155	immune
NOL4L	339	156	immune
SERTAD2	339	157	immune
CD44	338	158	immune
DEGS2	338	159	immune
IMPDH1	338	160	immune
LINC01089	338	161	immune
C5orf56	337	162	immune
SOGA1	337	163	immune
KLF16	336	164	immune
MED24	336	165	immune
ABHD15	335	166	immune
BID	335	167	immune
CBFA2T3	335	168	immune
FAM131C	335	169	immune
GPR146	335	170	immune
HSPB1	335	171	immune
ITM2C	335	172	immune
LMNA	335	173	immune
LYL1	335	174	immune
FAM53B	334	175	immune
MIR200CHG	334	176	immune
TBC1D14	334	177	immune
TLR2	334	178	immune
TCEA2	333	179	immune
HBZ	115	1	erythroblasts
SELENOP	114	2	erythroblasts
ALB	111	3	erythroblasts
TRIM2	109	4	erythroblasts
HDAC7	105	5	erythroblasts
TNFRSF25	105	6	erythroblasts
BGLT3	104	7	erythroblasts
BCOR	103	8	erythroblasts
GYPC	103	9	erythroblasts
GLRX5	102	10	erythroblasts
MBNL1	100	11	erythroblasts
CDKN1B	99	12	erythroblasts
FAM20B	99	13	erythroblasts
HBD	99	14	erythroblasts
HBM	99	15	erythroblasts
IRF2BP2	99	16	erythroblasts
LGALS9	99	17	erythroblasts
PIP5KL1	99	18	erythroblasts
SUPT4H1	99	19	erythroblasts
ZPBP	99	20	erythroblasts
MTSS1L	98	21	erythroblasts
SERP2	98	22	erythroblasts
CBX4	97	23	erythroblasts
LMO2	97	24	erythroblasts
ENDOD1	96	25	erythroblasts
KBTBD11	96	26	erythroblasts
LINC00528	96	27	erythroblasts
TAL1	96	28	erythroblasts
CATIP	95	29	erythroblasts
ERAL1	95	30	erythroblasts
JUNB	95	31	erythroblasts
KCNH2	95	32	erythroblasts
PTPN7	95	33	erythroblasts
SAMD14	95	34	erythroblasts
ZFP36L1	95	35	erythroblasts
BCL9L	94	36	erythroblasts
CD36	94	37	erythroblasts
IGF2	94	38	erythroblasts
IL2RG	94	39	erythroblasts
NIM1K	94	40	erythroblasts
RBM38	94	41	erythroblasts
SEMA7A	94	42	erythroblasts
ZFP36L2	94	43	erythroblasts
ANXA2R	93	44	erythroblasts
CATIP-AS1	93	45	erythroblasts
HBG1	93	46	erythroblasts
NPM2	93	47	erythroblasts
PCSK6	93	48	erythroblasts
TNRC18	93	49	erythroblasts
SLC11A1	92	50	erythroblasts
SLC12A7	92	51	erythroblasts
TNS3	92	52	erythroblasts
TRMT1	92	53	erythroblasts
ZNF273	92	54	erythroblasts
DLX1	91	55	erythroblasts
EIF4G1	91	56	erythroblasts
FAM213A	91	57	erythroblasts
FES	91	58	erythroblasts
FSCN1	91	59	erythroblasts
GPR68	91	60	erythroblasts
LINC01126	91	61	erythroblasts
PLXND1	91	62	erythroblasts
SLC19A1	91	63	erythroblasts
TMEM107	91	64	erythroblasts
BID	90	65	erythroblasts
FAM160B2	90	66	erythroblasts
FAM222B	90	67	erythroblasts
KLF16	90	68	erythroblasts
NR2F2	90	69	erythroblasts
RHOF	90	70	erythroblasts
COL18A1	89	71	erythroblasts
CXorf65	89	72	erythroblasts
HAND1	89	73	erythroblasts
HBA1	89	74	erythroblasts
HBG2	89	75	erythroblasts
HOOK2	89	76	erythroblasts
SELPLG	89	77	erythroblasts
SLC7A5	89	78	erythroblasts
CSK	88	79	erythroblasts
KCNJ12	88	80	erythroblasts
LINC01625	88	81	erythroblasts
NLGN3	88	82	erythroblasts
PLPP7	88	83	erythroblasts
PNMA1	88	84	erythroblasts
RALGDS	88	85	erythroblasts
SP8	88	86	erythroblasts
ARRB1	87	87	erythroblasts
BTG2	87	88	erythroblasts
DLX2	87	89	erythroblasts
DNAJC6	87	90	erythroblasts
DPM2	87	91	erythroblasts
ECE1	87	92	erythroblasts
EGFL7	87	93	erythroblasts
ELF4	87	94	erythroblasts
G0S2	87	95	erythroblasts
GP9	87	96	erythroblasts
LAPTM5	87	97	erythroblasts
NACC1	87	98	erythroblasts
RXRA	87	99	erythroblasts
SERPINB9P1	87	100	erythroblasts
SHF	87	101	erythroblasts
ZNF503	87	102	erythroblasts
ANK1	86	103	erythroblasts
GLRX	86	104	erythroblasts
HEMGN	86	105	erythroblasts
MAP2K3	86	106	erythroblasts
MIDN	86	107	erythroblasts
PDZD7	86	108	erythroblasts
PLP2	86	109	erythroblasts
SERPINB9	86	110	erythroblasts
SFXN3	86	111	erythroblasts
SLC25A29	86	112	erythroblasts
ST3GAL2	86	113	erythroblasts
TMSB4X	86	114	erythroblasts
B3GNT7	85	115	erythroblasts
CASC10	85	116	erythroblasts
CTBP2	85	117	erythroblasts
DOCK8	85	118	erythroblasts
GYPA	85	119	erythroblasts
IQSEC1	85	120	erythroblasts
MED12	85	121	erythroblasts
MRPL43	85	122	erythroblasts
PHOSPHO1	85	123	erythroblasts
PIEZO1	85	124	erythroblasts
RARRES1	85	125	erythroblasts
SPTA1	85	126	erythroblasts
TWNK	85	127	erythroblasts
UTF1	85	128	erythroblasts
ZMYND8	85	129	erythroblasts
CLU	84	130	erythroblasts
DUSP9	84	131	erythroblasts
EPHA2	84	132	erythroblasts
HOXB4	84	133	erythroblasts
IDUA	84	134	erythroblasts
MXI1	84	135	erythroblasts
NBPF1	84	136	erythroblasts
PCK1	84	137	erythroblasts
PQLC1	84	138	erythroblasts
TRMO	84	139	erythroblasts
USP7	84	140	erythroblasts
TNS3	50	1	ciliated
SFTA3	49	2	ciliated
SFTPB	48	3	ciliated
ECE1	47	4	ciliated
LAMA5	47	5	ciliated
TBX2	47	6	ciliated
HOXA5	46	7	ciliated
BCL9L	45	8	ciliated
TNS1	45	9	ciliated
C5orf38	44	10	ciliated
IRX2	44	11	ciliated
NR2F2	44	12	ciliated
PLXND1	44	13	ciliated
TBX5	43	14	ciliated
BAHCC1	42	15	ciliated
BCOR	42	16	ciliated
DGKZ	42	17	ciliated
EGFL7	42	18	ciliated
EPHA2	42	19	ciliated
HOXA2	42	20	ciliated
HOXA3	42	21	ciliated
TBX4	42	22	ciliated
IRF2BP2	41	23	ciliated
NFIC	41	24	ciliated
TJP2	41	25	ciliated
CBX4	40	26	ciliated
FBXL18	40	27	ciliated
FOXF2	40	28	ciliated
HOXA1	40	29	ciliated
HOXB3	40	30	ciliated
ANXA2R	39	31	ciliated
CD34	39	32	ciliated
CMIP	39	33	ciliated
CUEDC1	39	34	ciliated
HOXA13	39	35	ciliated
LINC02015	39	36	ciliated
MTSS1L	39	37	ciliated
NKX2-1	39	38	ciliated
P2RX2	39	39	ciliated
PHLDA3	39	40	ciliated
PIM3	39	41	ciliated
PLEC	39	42	ciliated
SKI	39	43	ciliated
SLA	39	44	ciliated
STARD13	39	45	ciliated
TNRC18	39	46	ciliated
AHDC1	38	47	ciliated
CAPN2	38	48	ciliated
ELMSAN1	38	49	ciliated
FSCN1	38	50	ciliated
GATA6	38	51	ciliated
GPR20	38	52	ciliated
HOXA6	38	53	ciliated
ISYNA1	38	54	ciliated
MRPL52	38	55	ciliated
NFIA-AS1	38	56	ciliated
NMUR1	38	57	ciliated
PARP10	38	58	ciliated
PWWP2B	38	59	ciliated
SYNPO	38	60	ciliated
ZFHX3	38	61	ciliated
ADGRA2	37	62	ciliated
AQP1	37	63	ciliated
BCAR1	37	64	ciliated
C10orf10	37	65	ciliated
CATIP-AS1	37	66	ciliated
DLL4	37	67	ciliated
FOXA1	37	68	ciliated
GPR132	37	69	ciliated
HOXB4	37	70	ciliated
IL1RL2	37	71	ciliated
KRT15	37	72	ciliated
LINC01412	37	73	ciliated
MED24	37	74	ciliated
NOS3	37	75	ciliated
PDLIM2	37	76	ciliated
PLXNB2	37	77	ciliated
PRICKLE2	37	78	ciliated
PSD2-AS1	37	79	ciliated
RAB17	37	80	ciliated
SAMD11	37	81	ciliated
SHMT2	37	82	ciliated
SLC25A34	37	83	ciliated
TACC1	37	84	ciliated
TBX1	37	85	ciliated
TTC6	37	86	ciliated
UPK3B	37	87	ciliated
ZNF503	37	88	ciliated
ACTB	36	89	ciliated
ADGRF5	36	90	ciliated
C10orf91	36	91	ciliated
CLEC3B	36	92	ciliated
DLX1	36	93	ciliated
DLX2	36	94	ciliated
GJB2	36	95	ciliated
GTF2IRD1	36	96	ciliated
HOXD11	36	97	ciliated
LIF	36	98	ciliated
LIMS2	36	99	ciliated
NRARP	36	100	ciliated
PLCB2	36	101	ciliated
PRR26	36	102	ciliated
RPS21	36	103	ciliated
SLC12A7	36	104	ciliated
SLC9A3R2	36	105	ciliated
SORBS3	36	106	ciliated
STARD3	36	107	ciliated
TMEM107	36	108	ciliated
TNFRSF25	36	109	ciliated
TRMT1	36	110	ciliated
TRMT61A	36	111	ciliated
ATOH8	35	112	ciliated
C11orf44	35	113	ciliated
CATIP	35	114	ciliated
COL9A3	35	115	ciliated
CXCL17	35	116	ciliated
DBN1	35	117	ciliated
DEGS2	35	118	ciliated
DPF1	35	119	ciliated
FGFR3	35	120	ciliated
FILIP1	35	121	ciliated
GAS6	35	122	ciliated
GAS6-AS2	35	123	ciliated
GRINA	35	124	ciliated
HOOK2	35	125	ciliated
HOXA4	35	126	ciliated
LINC00261	35	127	ciliated
LINC01814	35	128	ciliated
LRCOL1	35	129	ciliated
LRRFIP1	35	130	ciliated
MAPK11	35	131	ciliated
MFAP2	35	132	ciliated
NHSL1	35	133	ciliated
OTX1	35	134	ciliated
PDGFRB	35	135	ciliated
PHLDB1	35	136	ciliated
PRDM6	35	137	ciliated
PTP4A3	35	138	ciliated
SDC1	35	139	ciliated
SOX18	35	140	ciliated
STX11	35	141	ciliated
SUSD2	35	142	ciliated
TYRO3	35	143	ciliated
VAMP2	35	144	ciliated
ZC3H12D	35	145	ciliated
LMNA	89	1	keratinocytes
PWWP2B	86	2	keratinocytes
BCAR1	84	3	keratinocytes
FBXL18	83	4	keratinocytes
SEMA4A	82	5	keratinocytes
IRX2	81	6	keratinocytes
MTSS1L	81	7	keratinocytes
ANXA1	80	8	keratinocytes
TNS3	80	9	keratinocytes
C5orf38	79	10	keratinocytes
EPHA2	79	11	keratinocytes
HOXA10	79	12	keratinocytes
HOXA11	79	13	keratinocytes
SLC2A3	79	14	keratinocytes
ACTB	78	15	keratinocytes
EMP1	78	16	keratinocytes
FOSB	78	17	keratinocytes
LINC01220	78	18	keratinocytes
PLEC	78	19	keratinocytes
HOXA9	77	20	keratinocytes
ARHGAP23	76	21	keratinocytes
PARP10	76	22	keratinocytes
SLC12A7	76	23	keratinocytes
TFAP2B	76	24	keratinocytes
ERGIC1	75	25	keratinocytes
SCARF2	75	26	keratinocytes
TRIM2	75	27	keratinocytes
WNT6	75	28	keratinocytes
FAM174B	74	29	keratinocytes
PKP1	74	30	keratinocytes
TBX1	74	31	keratinocytes
WNT10A	74	32	keratinocytes
ADGRA2	73	33	keratinocytes
BCL9L	73	34	keratinocytes
CHD9	73	35	keratinocytes
RTN2	73	36	keratinocytes
COL9A3	72	37	keratinocytes
GLIS2-AS1	72	38	keratinocytes
HOXA2	72	39	keratinocytes
ISYNA1	72	40	keratinocytes
MYOM2	72	41	keratinocytes
NMUR1	72	42	keratinocytes
SHMT2	72	43	keratinocytes
CRIP2	71	44	keratinocytes
ELF4	71	45	keratinocytes
KRT17	71	46	keratinocytes
LINC00518	71	47	keratinocytes
TNRC18	71	48	keratinocytes
BCOR	70	49	keratinocytes
CBX4	70	50	keratinocytes
DGKZ	70	51	keratinocytes
DUOX1	70	52	keratinocytes
DUOXA1	70	53	keratinocytes
EMILIN3	70	54	keratinocytes
HOXA7	70	55	keratinocytes
IGFBP2	70	56	keratinocytes
MAPK11	70	57	keratinocytes
SH3TC1	70	58	keratinocytes
TMEM107	70	59	keratinocytes
ANXA2R	69	60	keratinocytes
CATIP-AS1	69	61	keratinocytes
FOXC1	69	62	keratinocytes
GPKOW	69	63	keratinocytes
GPR132	69	64	keratinocytes
GPRIN2	69	65	keratinocytes
GRINA	69	66	keratinocytes
KRT80	69	67	keratinocytes
LAMA5	69	68	keratinocytes
MDK	69	69	keratinocytes
SLC48A1	69	70	keratinocytes
TBX2	69	71	keratinocytes
TSPAN15	69	72	keratinocytes
VAMP2	69	73	keratinocytes
ARFGEF3	68	74	keratinocytes
CSK	68	75	keratinocytes
GAS6	68	76	keratinocytes
GAS6-AS2	68	77	keratinocytes
GTF2IRD1	68	78	keratinocytes
HOOK2	68	79	keratinocytes
HOXA13	68	80	keratinocytes
INPP5J	68	81	keratinocytes
IRF2BP2	68	82	keratinocytes
JUND	68	83	keratinocytes
LINC01354	68	84	keratinocytes
MIDN	68	85	keratinocytes
NRARP	68	86	keratinocytes
PLP2	68	87	keratinocytes
PLXNB2	68	88	keratinocytes
RHOF	68	89	keratinocytes
SORBS3	68	90	keratinocytes
TARBP1	68	91	keratinocytes
TUBB2B	68	92	keratinocytes
ATOH8	67	93	keratinocytes
ATP5D	67	94	keratinocytes
BCL6	67	95	keratinocytes
COX4I2	67	96	keratinocytes
PSD2-AS1	67	97	keratinocytes
RET	67	98	keratinocytes
ZFP36L1	67	99	keratinocytes
AURKB	66	100	keratinocytes
BGN	66	101	keratinocytes
BORCS6	66	102	keratinocytes
CABLES1	66	103	keratinocytes
CUEDC1	66	104	keratinocytes
FGFR3	66	105	keratinocytes
FMOD	66	106	keratinocytes
GJA3	66	107	keratinocytes
MEX3A	66	108	keratinocytes
NDUFA4L2	66	109	keratinocytes
OAF	66	110	keratinocytes
P2RX2	66	111	keratinocytes
PCDHGC3	66	112	keratinocytes
PLEKHG3	66	113	keratinocytes
PPM1N	66	114	keratinocytes
RGAG1	66	115	keratinocytes
TRIM29	66	116	keratinocytes
TRMT61A	66	117	keratinocytes
ARRB1	65	118	keratinocytes
BAHCC1	65	119	keratinocytes
C19orf53	65	120	keratinocytes
CKB	65	121	keratinocytes
DLX1	65	122	keratinocytes
EDN2	65	123	keratinocytes
ENDOU	65	124	keratinocytes
FAM131C	65	125	keratinocytes
FSCN1	65	126	keratinocytes
GPC1	65	127	keratinocytes
GPR20	65	128	keratinocytes
GRK2	65	129	keratinocytes
IRF5	65	130	keratinocytes
LINC00163	65	131	keratinocytes
LINC01960	65	132	keratinocytes
MFSD7	65	133	keratinocytes
POMC	65	134	keratinocytes
POMZP3	65	135	keratinocytes
RPL10A	65	136	keratinocytes
SEMA3B	65	137	keratinocytes
SERPINB13	65	138	keratinocytes
SLA	65	139	keratinocytes
STARD10	65	140	keratinocytes
TRIB3	65	141	keratinocytes
UPK3B	65	142	keratinocytes
CLDN18	27	1	chief and neck cells
FAM71A	27	2	chief and neck cells
NR2F2	27	3	chief and neck cells
PAX8-AS1	27	4	chief and neck cells
AGR2	24	5	chief and neck cells
CXXC5	24	6	chief and neck cells
FBXL18	23	7	chief and neck cells
FSCN1	23	8	chief and neck cells
GATA6	23	9	chief and neck cells
GPRIN2	23	10	chief and neck cells
LINC01358	23	11	chief and neck cells
SIM2	23	12	chief and neck cells
BCL9L	22	13	chief and neck cells
GCOM1	22	14	chief and neck cells
HSD52	22	15	chief and neck cells
IL33	22	16	chief and neck cells
LINC02012	22	17	chief and neck cells
MCF2L	22	18	chief and neck cells
MYZAP	22	19	chief and neck cells
PLEC	22	20	chief and neck cells
RNPEP	22	21	chief and neck cells
TBX2	22	22	chief and neck cells
TNS3	22	23	chief and neck cells
ARHGAP8	21	24	chief and neck cells
CDC42EP1	21	25	chief and neck cells
CERK	21	26	chief and neck cells
CISD3	21	27	chief and neck cells
CLU	21	28	chief and neck cells
ESPN	21	29	chief and neck cells
FMOD	21	30	chief and neck cells
GATA5	21	31	chief and neck cells
GSTA1	21	32	chief and neck cells
KHDC1	21	33	chief and neck cells
LIF	21	34	chief and neck cells
NRARP	21	35	chief and neck cells
PARP10	21	36	chief and neck cells
PIM3	21	37	chief and neck cells
PLXND1	21	38	chief and neck cells
SERP2	21	39	chief and neck cells
TACR2	21	40	chief and neck cells
TJP2	21	41	chief and neck cells
TMBIM1	21	42	chief and neck cells
ACTB	20	43	chief and neck cells
ARRB1	20	44	chief and neck cells
ATOH8	20	45	chief and neck cells
BCAR1	20	46	chief and neck cells
BTG2	20	47	chief and neck cells
CARMN	20	48	chief and neck cells
CATIP	20	49	chief and neck cells
CBX4	20	50	chief and neck cells
CRIP2	20	51	chief and neck cells
DMTN	20	52	chief and neck cells
EPHA2	20	53	chief and neck cells
FGF17	20	54	chief and neck cells
FLNB	20	55	chief and neck cells
GATA4	20	56	chief and neck cells
GYPC	20	57	chief and neck cells
HES2	20	58	chief and neck cells
HNF1A	20	59	chief and neck cells
HNF1A-AS1	20	60	chief and neck cells
IRF2BP2	20	61	chief and neck cells
KRT15	20	62	chief and neck cells
LAMA5	20	63	chief and neck cells
LINC00330	20	64	chief and neck cells
LINC00963	20	65	chief and neck cells
LINC01136	20	66	chief and neck cells
LIPH	20	67	chief and neck cells
MECOM	20	68	chief and neck cells
PNMA1	20	69	chief and neck cells
PRDM16	20	70	chief and neck cells
PRRT4	20	71	chief and neck cells
PWWP2B	20	72	chief and neck cells
RAB17	20	73	chief and neck cells
RHOF	20	74	chief and neck cells
SLC7A5	20	75	chief and neck cells
SNHG3	20	76	chief and neck cells
TAGLN	20	77	chief and neck cells
TSPAN15	20	78	chief and neck cells
VSIG2	20	79	chief and neck cells
ZNF503	20	80	chief and neck cells
ACTG1	19	81	chief and neck cells
ADA	19	82	chief and neck cells
AHNAK	19	83	chief and neck cells
AP1G2	19	84	chief and neck cells
ATP5I	19	85	chief and neck cells
BCOR	19	86	chief and neck cells
BIK	19	87	chief and neck cells
C9orf152	19	88	chief and neck cells
CAPN2	19	89	chief and neck cells
CATIP-AS1	19	90	chief and neck cells
CFAP65	19	91	chief and neck cells
COL9A3	19	92	chief and neck cells
CYP2W1	19	93	chief and neck cells
DKFZP434K028	19	94	chief and neck cells
ELF3	19	95	chief and neck cells
FAM174B	19	96	chief and neck cells
FES	19	97	chief and neck cells
FGFR3	19	98	chief and neck cells
FOSL2	19	99	chief and neck cells
FOXA1	19	100	chief and neck cells
GAS2L1	19	101	chief and neck cells
GJB2	19	102	chief and neck cells
GRINA	19	103	chief and neck cells
HDAC7	19	104	chief and neck cells
INPP5J	19	105	chief and neck cells
ITPR3	19	106	chief and neck cells
LGR6	19	107	chief and neck cells
LINC01342	19	108	chief and neck cells
LINC01413	19	109	chief and neck cells
LIX1L	19	110	chief and neck cells
MALAT1	19	111	chief and neck cells
METRNL	19	112	chief and neck cells
MFSD4A	19	113	chief and neck cells
MPST	19	114	chief and neck cells
MTSS1L	19	115	chief and neck cells
MYRF	19	116	chief and neck cells
NEDD9	19	117	chief and neck cells
NXPH4	19	118	chief and neck cells
OSM	19	119	chief and neck cells
PDGFB	19	120	chief and neck cells
PKDCC	19	121	chief and neck cells
PLP2	19	122	chief and neck cells
SLC22A18AS	19	123	chief and neck cells
SLC38A11	19	124	chief and neck cells
SLC6A19	19	125	chief and neck cells
TALAM1	19	126	chief and neck cells
TMSB4X	19	127	chief and neck cells
TNRC18	19	128	chief and neck cells
TTC6	19	129	chief and neck cells
VAMP2	19	130	chief and neck cells
VILL	19	131	chief and neck cells
NR2F2	27	1	parietal cells
CXXC5	25	2	parietal cells
CARMN	24	3	parietal cells
FBXL18	24	4	parietal cells
PAX8-AS1	24	5	parietal cells
GCNT2	23	6	parietal cells
GSTA2	23	7	parietal cells
MCF2L	23	8	parietal cells
BCL9L	22	9	parietal cells
C9orf152	22	10	parietal cells
CLDN18	22	11	parietal cells
COL9A3	22	12	parietal cells
FAM174B	22	13	parietal cells
IGSF1	22	14	parietal cells
PIM3	22	15	parietal cells
PRDM16	22	16	parietal cells
RHOF	22	17	parietal cells
SIM2	22	18	parietal cells
SLC12A7	22	19	parietal cells
TBX2	22	20	parietal cells
TMEM147	22	21	parietal cells
TRMT61A	22	22	parietal cells
ARRB1	21	23	parietal cells
ATP4A	21	24	parietal cells
ATP4B	21	25	parietal cells
BTG2	21	26	parietal cells
FAM9C	21	27	parietal cells
FIRRE	21	28	parietal cells
GCOM1	21	29	parietal cells
HAND2	21	30	parietal cells
HOXA2	21	31	parietal cells
HOXA5	21	32	parietal cells
MFSD4A	21	33	parietal cells
MYZAP	21	34	parietal cells
NRARP	21	35	parietal cells
SLC6A8	21	36	parietal cells
TMBIM1	21	37	parietal cells
TMEM255B	21	38	parietal cells
TMSB4X	21	39	parietal cells
TNS3	21	40	parietal cells
TRAK1	21	41	parietal cells
A3GALT2	20	42	parietal cells
ATP5I	20	43	parietal cells
CBX4	20	44	parietal cells
CLIC6	20	45	parietal cells
DKFZP434K028	20	46	parietal cells
DMTN	20	47	parietal cells
FAM131C	20	48	parietal cells
FAM46B	20	49	parietal cells
FOXA1	20	50	parietal cells
GAPDHS	20	51	parietal cells
GATA4	20	52	parietal cells
GATA5	20	53	parietal cells
GATA6	20	54	parietal cells
GSTA1	20	55	parietal cells
HMGCS2	20	56	parietal cells
LINC00330	20	57	parietal cells
LINC01136	20	58	parietal cells
LPP	20	59	parietal cells
LRCH2	20	60	parietal cells
MTSS1L	20	61	parietal cells
NOL4L	20	62	parietal cells
PARP10	20	63	parietal cells
PSD2-AS1	20	64	parietal cells
PWWP2B	20	65	parietal cells
RNPEP	20	66	parietal cells
SERP2	20	67	parietal cells
SLC7A5	20	68	parietal cells
STARD13	20	69	parietal cells
TAGLN	20	70	parietal cells
TFDP1	20	71	parietal cells
TJP2	20	72	parietal cells
TNRC18	20	73	parietal cells
TTC6	20	74	parietal cells
ZFHX3	20	75	parietal cells
ZNF503	20	76	parietal cells
ACTG1	19	77	parietal cells
AHDC1	19	78	parietal cells
BARX1	19	79	parietal cells
CDC42EP1	19	80	parietal cells
CLU	19	81	parietal cells
COMT	19	82	parietal cells
COX4I2	19	83	parietal cells
CTBP2	19	84	parietal cells
DGKD	19	85	parietal cells
ELF3	19	86	parietal cells
ELF4	19	87	parietal cells
ELMSAN1	19	88	parietal cells
EPB41L1	19	89	parietal cells
FEN1	19	90	parietal cells
FGD4	19	91	parietal cells
FSCN1	19	92	parietal cells
GALK1	19	93	parietal cells
GALNT5	19	94	parietal cells
GLIS2	19	95	parietal cells
GLUL	19	96	parietal cells
HDHD3	19	97	parietal cells
HOXA1	19	98	parietal cells
IRF2BP2	19	99	parietal cells
IRX2	19	100	parietal cells
KDM2B	19	101	parietal cells
LGALS2	19	102	parietal cells
LIF	19	103	parietal cells
LINC01264	19	104	parietal cells
LINC01354	19	105	parietal cells
LINC01413	19	106	parietal cells
LINC01485	19	107	parietal cells
LIX1L	19	108	parietal cells
MYCBPAP	19	109	parietal cells
MYL5	19	110	parietal cells
NECAB3	19	111	parietal cells
PIK3C2G	19	112	parietal cells
PLEC	19	113	parietal cells
PLXND1	19	114	parietal cells
RAP1GAP	19	115	parietal cells
SELENOM	19	116	parietal cells
TACR2	19	117	parietal cells
TALAM1	19	118	parietal cells
TMEM258	19	119	parietal cells
TMPRSS2	19	120	parietal cells
VAMP2	19	121	parietal cells
WDR38	19	122	parietal cells
WISP2	19	123	parietal cells
WWC1	19	124	parietal cells
XBP1	19	125	parietal cells
ZMYND8	19	126	parietal cells
SFTA3	126	1	airway epithelial progenitor
IRX2	117	2	airway epithelial progenitor
TBX2	117	3	airway epithelial progenitor
C5orf38	116	4	airway epithelial progenitor
SFTPB	109	5	airway epithelial progenitor
HOXA2	108	6	airway epithelial progenitor
PLXND1	108	7	airway epithelial progenitor
TJP2	107	8	airway epithelial progenitor
BCOR	106	9	airway epithelial progenitor
EPHA2	106	10	airway epithelial progenitor
FOXF2	106	11	airway epithelial progenitor
HOXA5	106	12	airway epithelial progenitor
TNS3	106	13	airway epithelial progenitor
ZFHX3	105	14	airway epithelial progenitor
TBX4	104	15	airway epithelial progenitor
ANXA2R	103	16	airway epithelial progenitor
BCL9L	103	17	airway epithelial progenitor
IRF2BP2	102	18	airway epithelial progenitor
NRARP	102	19	airway epithelial progenitor
GATA6	101	20	airway epithelial progenitor
HOXA1	101	21	airway epithelial progenitor
CBX4	100	22	airway epithelial progenitor
LAMA5	100	23	airway epithelial progenitor
NR2F2	100	24	airway epithelial progenitor
P2RX2	100	25	airway epithelial progenitor
NMUR1	99	26	airway epithelial progenitor
TNRC18	99	27	airway epithelial progenitor
ZIC5	99	28	airway epithelial progenitor
ZNF503	99	29	airway epithelial progenitor
FBXL18	97	30	airway epithelial progenitor
NKX2-1	97	31	airway epithelial progenitor
PWWP2B	97	32	airway epithelial progenitor
SORBS3	97	33	airway epithelial progenitor
DGKZ	96	34	airway epithelial progenitor
FGFR3	96	35	airway epithelial progenitor
FOXA1	96	36	airway epithelial progenitor
HOXA13	96	37	airway epithelial progenitor
SHMT2	96	38	airway epithelial progenitor
SLA	96	39	airway epithelial progenitor
TTC6	96	40	airway epithelial progenitor
BCAR1	95	41	airway epithelial progenitor
FAM174B	95	42	airway epithelial progenitor
LINC00261	95	43	airway epithelial progenitor
MTSS1L	95	44	airway epithelial progenitor
SIM2	95	45	airway epithelial progenitor
ACTB	94	46	airway epithelial progenitor
BAHCC1	94	47	airway epithelial progenitor
DLX2	94	48	airway epithelial progenitor
DUOX1	94	49	airway epithelial progenitor
DUOXA1	94	50	airway epithelial progenitor
HOXD11	94	51	airway epithelial progenitor
ADGRA2	93	52	airway epithelial progenitor
AHDC1	93	53	airway epithelial progenitor
PHLDB1	93	54	airway epithelial progenitor
TNFRSF25	93	55	airway epithelial progenitor
CARMN	92	56	airway epithelial progenitor
CISD3	92	57	airway epithelial progenitor
ECE1	92	58	airway epithelial progenitor
GPR20	92	59	airway epithelial progenitor
HAND2	92	60	airway epithelial progenitor
HOXB4	92	61	airway epithelial progenitor
DLX1	91	62	airway epithelial progenitor
GTF2IRD1	91	63	airway epithelial progenitor
MFAP2	91	64	airway epithelial progenitor
PARP10	91	65	airway epithelial progenitor
PLEC	91	66	airway epithelial progenitor
SUSD2	91	67	airway epithelial progenitor
ZIC2	91	68	airway epithelial progenitor
CAPN2	90	69	airway epithelial progenitor
FILIP1	90	70	airway epithelial progenitor
FSCN1	90	71	airway epithelial progenitor
LHX9	90	72	airway epithelial progenitor
LINC02036	90	73	airway epithelial progenitor
LRCOL1	90	74	airway epithelial progenitor
SIX1	90	75	airway epithelial progenitor
SKI	90	76	airway epithelial progenitor
CATIP	89	77	airway epithelial progenitor
DLX2-AS1	89	78	airway epithelial progenitor
HOXA6	89	79	airway epithelial progenitor
OTX1	89	80	airway epithelial progenitor
PDLIM2	89	81	airway epithelial progenitor
PLXNB2	89	82	airway epithelial progenitor
PSD2-AS1	89	83	airway epithelial progenitor
WWC1	89	84	airway epithelial progenitor
IGF2	88	85	airway epithelial progenitor
IRX1	88	86	airway epithelial progenitor
KRT15	88	87	airway epithelial progenitor
MAPK11	88	88	airway epithelial progenitor
MED24	88	89	airway epithelial progenitor
MRPL52	88	90	airway epithelial progenitor
MRPS23	88	91	airway epithelial progenitor
ODF3L1	88	92	airway epithelial progenitor
PRR26	88	93	airway epithelial progenitor
RAB17	88	94	airway epithelial progenitor
SAMD11	88	95	airway epithelial progenitor
SLC12A7	88	96	airway epithelial progenitor
STARD3	88	97	airway epithelial progenitor
COL18A1	87	98	airway epithelial progenitor
LINC01305	87	99	airway epithelial progenitor
NFIC	87	100	airway epithelial progenitor
PRDM16	87	101	airway epithelial progenitor
RHOF	87	102	airway epithelial progenitor
STX11	87	103	airway epithelial progenitor
TRIM71	87	104	airway epithelial progenitor
CATIP-AS1	86	105	airway epithelial progenitor
CDX1	86	106	airway epithelial progenitor
EPHX1	86	107	airway epithelial progenitor
FES	86	108	airway epithelial progenitor
GATA2	86	109	airway epithelial progenitor
HOXA4	86	110	airway epithelial progenitor
HOXD10	86	111	airway epithelial progenitor
MALL	86	112	airway epithelial progenitor
PDGFRB	86	113	airway epithelial progenitor
PIM3	86	114	airway epithelial progenitor
PTP4A3	86	115	airway epithelial progenitor
RAP1GAP	86	116	airway epithelial progenitor
SLC48A1	86	117	airway epithelial progenitor
SYNPO	86	118	airway epithelial progenitor
TBX1	86	119	airway epithelial progenitor
TYRO3	86	120	airway epithelial progenitor
ATOH8	85	121	airway epithelial progenitor
GJB2	85	122	airway epithelial progenitor
HOXD12	85	123	airway epithelial progenitor
LBX1-AS1	85	124	airway epithelial progenitor
PHLDA3	85	125	airway epithelial progenitor
RASL12	85	126	airway epithelial progenitor
RET	85	127	airway epithelial progenitor
SAMD14	85	128	airway epithelial progenitor
TALAM1	85	129	airway epithelial progenitor
TRMT1	85	130	airway epithelial progenitor
TRMT61A	85	131	airway epithelial progenitor
AQP1	84	132	airway epithelial progenitor
AXIN2	84	133	airway epithelial progenitor
HOXD9	84	134	airway epithelial progenitor
KRT19	84	135	airway epithelial progenitor
LINC00908	84	136	airway epithelial progenitor
NAA38	84	137	airway epithelial progenitor
NR4A1	84	138	airway epithelial progenitor
OGFR	84	139	airway epithelial progenitor
PDGFA	84	140	airway epithelial progenitor
RPS21	84	141	airway epithelial progenitor
SHH	84	142	airway epithelial progenitor
TMEM72	84	143	airway epithelial progenitor
EGFL7	421	1	endothelial
NR2F2	363	2	endothelial
PLXND1	350	3	endothelial
ANXA2R	339	4	endothelial
BCAR1	339	5	endothelial
PWWP2B	339	6	endothelial
BCL9L	335	7	endothelial
PLEC	331	8	endothelial
BAHCC1	323	9	endothelial
MTSS1L	323	10	endothelial
FBXL18	322	11	endothelial
NMUR1	322	12	endothelial
PARP10	320	13	endothelial
EPHA2	319	14	endothelial
LAMA5	319	15	endothelial
CD34	317	16	endothelial
ELF4	317	17	endothelial
TMEM107	315	18	endothelial
IRF2BP2	314	19	endothelial
SOX18	312	20	endothelial
ECE1	311	21	endothelial
FSCN1	309	22	endothelial
RHOF	308	23	endothelial
SLC48A1	308	24	endothelial
MED24	307	25	endothelial
STARD13	306	26	endothelial
DGKZ	305	27	endothelial
USP2	304	28	endothelial
AQP1	303	29	endothelial
NRARP	302	30	endothelial
ARHGAP23	301	31	endothelial
BCOR	301	32	endothelial
ITGA5	301	33	endothelial
NFIC	301	34	endothelial
SLC12A7	300	35	endothelial
APLNR	299	36	endothelial
MRPL52	298	37	endothelial
FOXC1	297	38	endothelial
ZFHX3	297	39	endothelial
SAMD14	296	40	endothelial
ADGRA2	294	41	endothelial
CUEDC1	294	42	endothelial
FAM131C	294	43	endothelial
GAS6	294	44	endothelial
AGPAT2	293	45	endothelial
ELMSAN1	292	46	endothelial
FAM174B	291	47	endothelial
GRINA	291	48	endothelial
TBX2	290	49	endothelial
NR4A1	289	50	endothelial
ERGIC1	288	51	endothelial
PSD2-AS1	288	52	endothelial
CBX4	287	53	endothelial
MSN	287	54	endothelial
C10orf10	286	55	endothelial
CATIP	286	56	endothelial
COL9A3	285	57	endothelial
LINC00963	285	58	endothelial
MDK	285	59	endothelial
TALAM1	285	60	endothelial
TNS1	285	61	endothelial
LIMS2	284	62	endothelial
MCF2L	284	63	endothelial
ODF3L1	284	64	endothelial
PXN	284	65	endothelial
RASSF4	284	66	endothelial
TMSB4X	284	67	endothelial
PDGFB	283	68	endothelial
DLL4	282	69	endothelial
RNF26	282	70	endothelial
SH3TC1	282	71	endothelial
TACC1	282	72	endothelial
CSK	280	73	endothelial
EMP1	280	74	endothelial
PRR29	280	75	endothelial
TNRC18	280	76	endothelial
XPNPEP2	280	77	endothelial
GCOM1	279	78	endothelial
MYZAP	279	79	endothelial
TNK2	279	80	endothelial
ACTB	278	81	endothelial
EBF3	278	82	endothelial
SORBS3	278	83	endothelial
ZNF503	278	84	endothelial
CARMN	277	85	endothelial
VAMP2	277	86	endothelial
BORCS6	276	87	endothelial
IGFBP2	276	88	endothelial
TRMT1	276	89	endothelial
CGNL1	275	90	endothelial
KCNH2	275	91	endothelial
MFAP2	275	92	endothelial
HOXA1	274	93	endothelial
PHLDA3	274	94	endothelial
HSPG2	273	95	endothelial
BIN1	272	96	endothelial
CLEC3B	272	97	endothelial
ELK3	272	98	endothelial
SH3BP2	271	99	endothelial
CATIP-AS1	270	100	endothelial
LINC00656	270	101	endothelial
THRA	270	102	endothelial
ATP5D	269	103	endothelial
CDC42EP1	269	104	endothelial
CYB5D1	269	105	endothelial
DLX1	269	106	endothelial
FOXS1	269	107	endothelial
GJD3	269	108	endothelial
HIC1	269	109	endothelial
HOXA4	269	110	endothelial
IMPDH1	269	111	endothelial
ITPR3	269	112	endothelial
LYL1	269	113	endothelial
NEURL1B	269	114	endothelial
TNS3	269	115	endothelial
TXNIP	269	116	endothelial
DBN1	268	117	endothelial
DLX2	268	118	endothelial
FXYD2	268	119	endothelial
GLIS2-AS1	268	120	endothelial
HOOK2	268	121	endothelial
PLXNB2	268	122	endothelial
CSPG4	267	123	endothelial
ISYNA1	267	124	endothelial
NAA38	267	125	endothelial
NUDT14	267	126	endothelial
PDGFRB	267	127	endothelial
PGF	267	128	endothelial
TRIB3	267	129	endothelial
AURKB	266	130	endothelial
COL21A1	266	131	endothelial
RGS3	266	132	endothelial
TJP2	266	133	endothelial
ZFP36L1	266	134	endothelial
ATOH8	265	135	endothelial
PIM3	265	136	endothelial
PODXL	265	137	endothelial
SLC29A1	265	138	endothelial
SLC2A3	265	139	endothelial
HOXD9	264	140	endothelial
NIM1K	264	141	endothelial
SOCS3	264	142	endothelial
EGOT	263	143	endothelial
KBTBD11	263	144	endothelial
MRPS23	263	145	endothelial
RARA	263	146	endothelial
RTN2	263	147	endothelial
SHMT2	263	148	endothelial
STARD8	263	149	endothelial
GAS6-AS2	262	150	endothelial
GSN	262	151	endothelial
JUNB	262	152	endothelial
KIAA1462	262	153	endothelial
LINC01220	262	154	endothelial
MIDN	262	155	endothelial
NACC1	262	156	endothelial
RMND5B	262	157	endothelial
SLC9A3R2	262	158	endothelial
SYNPO	262	159	endothelial
IFITM1	261	160	endothelial
MRPL43	261	161	endothelial
PHLDB1	261	162	endothelial
SELENOP	261	163	endothelial
TWNK	261	164	endothelial
JAG2	260	165	endothelial
LINC00908	260	166	endothelial
POMZP3	260	167	endothelial
SERPINB9	260	168	endothelial
SKI	260	169	endothelial
ABLIM1	259	170	endothelial
CFAP58	259	171	endothelial
GATA2	259	172	endothelial
PLP2	259	173	endothelial
TGM2	259	174	endothelial
CARMN	346	1	smooth muscle
TBX2	308	2	smooth muscle
NR2F2	296	3	smooth muscle
GPR20	293	4	smooth muscle
LAMA5	292	5	smooth muscle
BCL9L	286	6	smooth muscle
FBXL18	285	7	smooth muscle
MTSS1L	282	8	smooth muscle
BCOR	280	9	smooth muscle
BCAR1	277	10	smooth muscle
HOXA2	275	11	smooth muscle
PLEC	275	12	smooth muscle
PWWP2B	275	13	smooth muscle
DBN1	274	14	smooth muscle
PARP10	271	15	smooth muscle
TNS3	271	16	smooth muscle
CBX4	270	17	smooth muscle
INPP5J	270	18	smooth muscle
IRF2BP2	270	19	smooth muscle
NFIC	268	20	smooth muscle
EPHA2	267	21	smooth muscle
ZFHX3	267	22	smooth muscle
ADGRA2	266	23	smooth muscle
GLI2	265	24	smooth muscle
ECE1	264	25	smooth muscle
HOXA5	263	26	smooth muscle
LDB3	263	27	smooth muscle
FSCN1	262	28	smooth muscle
NRARP	260	29	smooth muscle
PLXND1	260	30	smooth muscle
HOXA1	259	31	smooth muscle
SLC12A7	259	32	smooth muscle
TRMT61A	259	33	smooth muscle
NMUR1	258	34	smooth muscle
ACTA2	256	35	smooth muscle
ISYNA1	256	36	smooth muscle
LMNA	256	37	smooth muscle
HOXA4	255	38	smooth muscle
DGKZ	254	39	smooth muscle
BAHCC1	253	40	smooth muscle
SORBS3	253	41	smooth muscle
VAMP2	252	42	smooth muscle
FAM174B	251	43	smooth muscle
CATIP	250	44	smooth muscle
GRINA	249	45	smooth muscle
NR4A1	249	46	smooth muscle
PDGFRB	249	47	smooth muscle
TNRC18	249	48	smooth muscle
TMEM72	248	49	smooth muscle
ARHGAP23	247	50	smooth muscle
ATOH8	247	51	smooth muscle
TMEM92	247	52	smooth muscle
LINC00963	246	53	smooth muscle
RHOF	246	54	smooth muscle
ACTB	245	55	smooth muscle
C10orf91	245	56	smooth muscle
MFAP2	245	57	smooth muscle
SUSD2	245	58	smooth muscle
TALAM1	244	59	smooth muscle
COL9A3	242	60	smooth muscle
GLIS2-AS1	242	61	smooth muscle
MED24	242	62	smooth muscle
ODF3L1	242	63	smooth muscle
PTP4A3	242	64	smooth muscle
SHMT2	242	65	smooth muscle
CATIP-AS1	241	66	smooth muscle
CUEDC1	241	67	smooth muscle
TMEM107	241	68	smooth muscle
MRPL52	240	69	smooth muscle
PHLDA3	240	70	smooth muscle
SAMD11	240	71	smooth muscle
SKI	240	72	smooth muscle
EDN2	239	73	smooth muscle
ELF4	239	74	smooth muscle
ANXA2R	238	75	smooth muscle
GAS6	238	76	smooth muscle
GAS6-AS2	238	77	smooth muscle
LIF	238	78	smooth muscle
CISD3	237	79	smooth muscle
DES	237	80	smooth muscle
IRF2BPL	237	81	smooth muscle
SYNPO	237	82	smooth muscle
ZNF503	237	83	smooth muscle
SAMD14	236	84	smooth muscle
ARRB1	235	85	smooth muscle
BORCS6	234	86	smooth muscle
CRIP2	234	87	smooth muscle
MAPK11	234	88	smooth muscle
TACC1	234	89	smooth muscle
TGM2	234	90	smooth muscle
TNNT3	234	91	smooth muscle
ATP5D	233	92	smooth muscle
CSRP1	233	93	smooth muscle
AHDC1	232	94	smooth muscle
BGN	232	95	smooth muscle
JUNB	232	96	smooth muscle
KLF16	232	97	smooth muscle
MALAT1	232	98	smooth muscle
CYB5D1	231	99	smooth muscle
EBF3	231	100	smooth muscle
IFITM1	231	101	smooth muscle
NAA38	231	102	smooth muscle
PSD2-AS1	231	103	smooth muscle
FAAP20	230	104	smooth muscle
FOXF2	230	105	smooth muscle
CLCN4	229	106	smooth muscle
FBLN1	229	107	smooth muscle
FGFR3	229	108	smooth muscle
MGAT4B	229	109	smooth muscle
MRPS23	229	110	smooth muscle
SETD1B	229	111	smooth muscle
CKB	228	112	smooth muscle
HOOK2	228	113	smooth muscle
LINC01220	228	114	smooth muscle
RARA	228	115	smooth muscle
THRA	228	116	smooth muscle
TXNIP	228	117	smooth muscle
BCL6	227	118	smooth muscle
CREB3L1	227	119	smooth muscle
FOXC1	227	120	smooth muscle
MDK	227	121	smooth muscle
SH3BP2	227	122	smooth muscle
SPEG	227	123	smooth muscle
STARD13	227	124	smooth muscle
DLX2	226	125	smooth muscle
EMP1	226	126	smooth muscle
SH3TC1	226	127	smooth muscle
SLC48A1	226	128	smooth muscle
ELMSAN1	225	129	smooth muscle
FAS	225	130	smooth muscle
HOXA3	225	131	smooth muscle
HOXB4	225	132	smooth muscle
HSPB1	225	133	smooth muscle
NR1D1	225	134	smooth muscle
ATP6V1F	224	135	smooth muscle
CAPN2	224	136	smooth muscle
GCOM1	224	137	smooth muscle
MYZAP	224	138	smooth muscle
PHLDB1	224	139	smooth muscle
PLXNB2	224	140	smooth muscle
C11orf96	223	141	smooth muscle
CD151	223	142	smooth muscle
FOXF1	223	143	smooth muscle
IGFBP2	223	144	smooth muscle
MCF2L	223	145	smooth muscle
ZFP36L1	223	146	smooth muscle
AURKB	222	147	smooth muscle
FAM131C	222	148	smooth muscle
MRPS18A	222	149	smooth muscle
PLA2G3	222	150	smooth muscle
SMTN	222	151	smooth muscle
TNFRSF6B	222	152	smooth muscle
ZFP36L2	222	153	smooth muscle
HAND2	221	154	smooth muscle
KCNH2	221	155	smooth muscle
KDM2B	221	156	smooth muscle
NIPAL4	221	157	smooth muscle
SCARF2	221	158	smooth muscle
TEAD3	221	159	smooth muscle
TMEM82	221	160	smooth muscle
GPRIN2	23	1	epidermal progenitor
PLEC	22	2	epidermal progenitor
C10orf10	21	3	epidermal progenitor
FIRRE	21	4	epidermal progenitor
NMUR1	21	5	epidermal progenitor
TINAGL1	21	6	epidermal progenitor
BCL9L	20	7	epidermal progenitor
GPR132	20	8	epidermal progenitor
GRINA	20	9	epidermal progenitor
IRF2BP2	20	10	epidermal progenitor
LINC00518	20	11	epidermal progenitor
LINC01220	20	12	epidermal progenitor
LINC01546	20	13	epidermal progenitor
LMNA	20	14	epidermal progenitor
PARP10	20	15	epidermal progenitor
PWWP2B	20	16	epidermal progenitor
SLC19A1	20	17	epidermal progenitor
STX1A	20	18	epidermal progenitor
ARHGAP23	19	19	epidermal progenitor
CDH5	19	20	epidermal progenitor
ELF4	19	21	epidermal progenitor
EMILIN3	19	22	epidermal progenitor
EMP1	19	23	epidermal progenitor
FBXL18	19	24	epidermal progenitor
HMGCS2	19	25	epidermal progenitor
HOXA4	19	26	epidermal progenitor
HOXA5	19	27	epidermal progenitor
IGSF1	19	28	epidermal progenitor
JAG2	19	29	epidermal progenitor
MEX3A	19	30	epidermal progenitor
MIR5689HG	19	31	epidermal progenitor
PSD2-AS1	19	32	epidermal progenitor
RASGEF1A	19	33	epidermal progenitor
SAMD14	19	34	epidermal progenitor
SEMA4A	19	35	epidermal progenitor
TH	19	36	epidermal progenitor
TNS3	19	37	epidermal progenitor
UPK2	19	38	epidermal progenitor
ADGRA2	18	39	epidermal progenitor
BIN1	18	40	epidermal progenitor
C10orf91	18	41	epidermal progenitor
C14orf180	18	42	epidermal progenitor
COL21A1	18	43	epidermal progenitor
EDN2	18	44	epidermal progenitor
EMX2	18	45	epidermal progenitor
ERGIC1	18	46	epidermal progenitor
F10	18	47	epidermal progenitor
FAM174B	18	48	epidermal progenitor
FAM49A	18	49	epidermal progenitor
FAM71A	18	50	epidermal progenitor
GAS6	18	51	epidermal progenitor
GAS6-AS2	18	52	epidermal progenitor
GLI2	18	53	epidermal progenitor
HAUS7	18	54	epidermal progenitor
HOXA13	18	55	epidermal progenitor
HOXA6	18	56	epidermal progenitor
KRT17	18	57	epidermal progenitor
LINC01354	18	58	epidermal progenitor
MDFI	18	59	epidermal progenitor
MGAT3	18	60	epidermal progenitor
MTSS1L	18	61	epidermal progenitor
NCKAP5	18	62	epidermal progenitor
NR2F2	18	63	epidermal progenitor
PNMA1	18	64	epidermal progenitor
POMZP3	18	65	epidermal progenitor
RHOV	18	66	epidermal progenitor
SEPT9	18	67	epidermal progenitor
SLC26A1	18	68	epidermal progenitor
SUSD2	18	69	epidermal progenitor
TMEM107	18	70	epidermal progenitor
TMEM92	18	71	epidermal progenitor
TP63	18	72	epidermal progenitor
TWIST1	18	73	epidermal progenitor
UMPS	18	74	epidermal progenitor
UPK3B	18	75	epidermal progenitor
GLI2	24	1	interfollicular cells
FAM71A	23	2	interfollicular cells
LMNA	23	3	interfollicular cells
PSD2-AS1	23	4	interfollicular cells
FBXL18	22	5	interfollicular cells
KRT16	22	6	interfollicular cells
SLC12A7	22	7	interfollicular cells
TFAP2B	22	8	interfollicular cells
BCAR1	21	9	interfollicular cells
DST	21	10	interfollicular cells
FIRRE	21	11	interfollicular cells
HOXA10	21	12	interfollicular cells
HOXA9	21	13	interfollicular cells
RASGEF1A	21	14	interfollicular cells
TWIST1	21	15	interfollicular cells
WNT10A	21	16	interfollicular cells
BBOX1	20	17	interfollicular cells
BCOR	20	18	interfollicular cells
CFAP45	20	19	interfollicular cells
COL9A3	20	20	interfollicular cells
CRIP2	20	21	interfollicular cells
FAM174B	20	22	interfollicular cells
FOSB	20	23	interfollicular cells
FUOM	20	24	interfollicular cells
HOXA5	20	25	interfollicular cells
HOXA7	20	26	interfollicular cells
HS6ST1	20	27	interfollicular cells
IGSF1	20	28	interfollicular cells
KRT17	20	29	interfollicular cells
PWWP2B	20	30	interfollicular cells
SEMA4A	20	31	interfollicular cells
SOX18	20	32	interfollicular cells
TMEM107	20	33	interfollicular cells
TNNT2	20	34	interfollicular cells
TRIM2	20	35	interfollicular cells
ANXA2R	19	36	interfollicular cells
ARHGAP23	19	37	interfollicular cells
BOC	19	38	interfollicular cells
CALML3	19	39	interfollicular cells
CATIP	19	40	interfollicular cells
CHD9	19	41	interfollicular cells
COL18A1	19	42	interfollicular cells
CSPG4	19	43	interfollicular cells
CXCL14	19	44	interfollicular cells
DLK1	19	45	interfollicular cells
DLX1	19	46	interfollicular cells
DUOX1	19	47	interfollicular cells
DUOXA1	19	48	interfollicular cells
ELF4	19	49	interfollicular cells
FIBIN	19	50	interfollicular cells
GJB2	19	51	interfollicular cells
GPKOW	19	52	interfollicular cells
GPRIN2	19	53	interfollicular cells
HOXA11	19	54	interfollicular cells
HSPB7	19	55	interfollicular cells
IGFBP2	19	56	interfollicular cells
LINC01264	19	57	interfollicular cells
LINC01696	19	58	interfollicular cells
LINC01819	19	59	interfollicular cells
NR4A1	19	60	interfollicular cells
OAF	19	61	interfollicular cells
SH3BP2	19	62	interfollicular cells
SLC9A3	19	63	interfollicular cells
TNS3	19	64	interfollicular cells
WNT6	19	65	interfollicular cells
ANKRD33B	18	66	interfollicular cells
AQP1	18	67	interfollicular cells
BCL9L	18	68	interfollicular cells
BGN	18	69	interfollicular cells
C5orf38	18	70	interfollicular cells
CABLES2	18	71	interfollicular cells
CATIP-AS1	18	72	interfollicular cells
DDAH1	18	73	interfollicular cells
DEGS2	18	74	interfollicular cells
DGKZ	18	75	interfollicular cells
ECE1	18	76	interfollicular cells
EPHA2	18	77	interfollicular cells
FBLN2	18	78	interfollicular cells
FGFR3	18	79	interfollicular cells
FMNL1	18	80	interfollicular cells
GLIS2-AS1	18	81	interfollicular cells
GSK3A	18	82	interfollicular cells
IRX2	18	83	interfollicular cells
KCNIP3	18	84	interfollicular cells
KRT5	18	85	interfollicular cells
LINC01220	18	86	interfollicular cells
LY6D	18	87	interfollicular cells
MTSS1L	18	88	interfollicular cells
NEUROG1	18	89	interfollicular cells
NFIC	18	90	interfollicular cells
NMUR1	18	91	interfollicular cells
NRARP	18	92	interfollicular cells
P2RX2	18	93	interfollicular cells
PARP10	18	94	interfollicular cells
PHLDA2	18	95	interfollicular cells
PKDCC	18	96	interfollicular cells
PXN	18	97	interfollicular cells
SAMD11	18	98	interfollicular cells
SCARF2	18	99	interfollicular cells
SHMT2	18	100	interfollicular cells
SIGIRR	18	101	interfollicular cells
SLC2A3	18	102	interfollicular cells
SYNPO	18	103	interfollicular cells
TBX1	18	104	interfollicular cells
TBX2	18	105	interfollicular cells
TEX26	18	106	interfollicular cells
TMEM144	18	107	interfollicular cells
TNFRSF6B	18	108	interfollicular cells
TNNT3	18	109	interfollicular cells
TRIM29	18	110	interfollicular cells
TRMT61A	18	111	interfollicular cells
HAND2	168	1	cardiomyocytes
PLN	155	2	cardiomyocytes
NKX2-5	149	3	cardiomyocytes
RGS3	128	4	cardiomyocytes
TMEM72	128	5	cardiomyocytes
EPHA2	126	6	cardiomyocytes
GATA4	126	7	cardiomyocytes
MTSS1L	125	8	cardiomyocytes
SYNPO	125	9	cardiomyocytes
BAHCC1	123	10	cardiomyocytes
CXXC5	123	11	cardiomyocytes
CES2	122	12	cardiomyocytes
FAM96B	122	13	cardiomyocytes
SORBS1	122	14	cardiomyocytes
SAMD14	121	15	cardiomyocytes
TBX2	121	16	cardiomyocytes
KBTBD13	120	17	cardiomyocytes
PRSS42	120	18	cardiomyocytes
USP2	120	19	cardiomyocytes
ADGRB2	119	20	cardiomyocytes
INF2	119	21	cardiomyocytes
MYH6	118	22	cardiomyocytes
RBM24	118	23	cardiomyocytes
TBX5	118	24	cardiomyocytes
EDN2	117	25	cardiomyocytes
LINC01412	117	26	cardiomyocytes
PPP1R9B	117	27	cardiomyocytes
PTPRD	117	28	cardiomyocytes
GCNT2	116	29	cardiomyocytes
GLRX	116	30	cardiomyocytes
PTP4A3	116	31	cardiomyocytes
TBX20	116	32	cardiomyocytes
TESC	116	33	cardiomyocytes
TESC-AS1	116	34	cardiomyocytes
FBXL18	115	35	cardiomyocytes
GPR20	115	36	cardiomyocytes
RBM38	115	37	cardiomyocytes
TNRC18	115	38	cardiomyocytes
PPP1R3C	114	39	cardiomyocytes
RAPGEF2	114	40	cardiomyocytes
SLC12A7	114	41	cardiomyocytes
FAM131C	113	42	cardiomyocytes
KCNH2	113	43	cardiomyocytes
RARA	113	44	cardiomyocytes
C10orf10	112	45	cardiomyocytes
NR2F2	112	46	cardiomyocytes
PAX3	112	47	cardiomyocytes
PWWP2B	112	48	cardiomyocytes
STARD13	112	49	cardiomyocytes
BMP5	111	50	cardiomyocytes
CCDC140	111	51	cardiomyocytes
CRIP2	111	52	cardiomyocytes
MEIS2	111	53	cardiomyocytes
RBM20	111	54	cardiomyocytes
SHROOM2	111	55	cardiomyocytes
RNF26	110	56	cardiomyocytes
ARHGAP23	109	57	cardiomyocytes
MAPKAPK2	109	58	cardiomyocytes
MED24	109	59	cardiomyocytes
MYL3	109	60	cardiomyocytes
RRAD	109	61	cardiomyocytes
THRA	109	62	cardiomyocytes
ABLIM1	108	63	cardiomyocytes
CFAP58	108	64	cardiomyocytes
ITGA5	108	65	cardiomyocytes
LINC00521	108	66	cardiomyocytes
PHLDB1	108	67	cardiomyocytes
TMEM107	108	68	cardiomyocytes
BCL6	107	69	cardiomyocytes
BCOR	107	70	cardiomyocytes
CBX4	107	71	cardiomyocytes
CDH16	107	72	cardiomyocytes
CDK14	107	73	cardiomyocytes
H2AFY	107	74	cardiomyocytes
MDK	107	75	cardiomyocytes
NFIA-AS1	107	76	cardiomyocytes
NMUR1	107	77	cardiomyocytes
AQP1	106	78	cardiomyocytes
BCL9L	106	79	cardiomyocytes
COBL	106	80	cardiomyocytes
CUEDC1	106	81	cardiomyocytes
GATA6	106	82	cardiomyocytes
INAFM2	106	83	cardiomyocytes
IRF2BP2	106	84	cardiomyocytes
RHOF	106	85	cardiomyocytes
ZEB2	106	86	cardiomyocytes
COL18A1	105	87	cardiomyocytes
FAM78A	105	88	cardiomyocytes
GIPC2	105	89	cardiomyocytes
MICAL3	105	90	cardiomyocytes
MYH7	105	91	cardiomyocytes
PLPP7	105	92	cardiomyocytes
PRR26	105	93	cardiomyocytes
SLC38A11	105	94	cardiomyocytes
TNNT2	105	95	cardiomyocytes
GRAMD4	104	96	cardiomyocytes
KCNJ4	104	97	cardiomyocytes
SH3TC1	104	98	cardiomyocytes
SORBS3	104	99	cardiomyocytes
VSTM2L	104	100	cardiomyocytes
B3GNT7	103	101	cardiomyocytes
FLJ42393	103	102	cardiomyocytes
HSPG2	103	103	cardiomyocytes
IRX4	103	104	cardiomyocytes
LINC00908	103	105	cardiomyocytes
LINC01914	103	106	cardiomyocytes
MEIS1	103	107	cardiomyocytes
NFATC2	103	108	cardiomyocytes
SPO11	103	109	cardiomyocytes
ATOH8	102	110	cardiomyocytes
BORCS6	102	111	cardiomyocytes
CACNB2	102	112	cardiomyocytes
CT62	102	113	cardiomyocytes
DIXDC1	102	114	cardiomyocytes
GATA2	102	115	cardiomyocytes
JPH2	102	116	cardiomyocytes
PPP2R5C	102	117	cardiomyocytes
SST	102	118	cardiomyocytes
WT1	102	119	cardiomyocytes
ASB2	101	120	cardiomyocytes
CRABP2	101	121	cardiomyocytes
EGOT	101	122	cardiomyocytes
EMP1	101	123	cardiomyocytes
GJA1	101	124	cardiomyocytes
PSD2-AS1	101	125	cardiomyocytes
SHROOM3	101	126	cardiomyocytes
TRIM55	101	127	cardiomyocytes
ZBTB17	101	128	cardiomyocytes
ANKRD1	100	129	cardiomyocytes
ATP6V1F	100	130	cardiomyocytes
BNIP1	100	131	cardiomyocytes
C10orf128	100	132	cardiomyocytes
C1orf198	100	133	cardiomyocytes
CAMK2B	100	134	cardiomyocytes
CES3	100	135	cardiomyocytes
NFIC	100	136	cardiomyocytes
PLOD1	100	137	cardiomyocytes
RAE1	100	138	cardiomyocytes
SLC8A1	100	139	cardiomyocytes
HAND2	27	1	epicardial
PLN	26	2	epicardial
KBTBD13	23	3	epicardial
NR2F2	23	4	epicardial
BAHCC1	22	5	epicardial
CARMN	22	6	epicardial
EPHA2	22	7	epicardial
LINC01412	22	8	epicardial
NKX2-5	22	9	epicardial
RGS3	22	10	epicardial
SYNPO	22	11	epicardial
TESC	22	12	epicardial
TESC-AS1	22	13	epicardial
BCL9L	21	14	epicardial
CRIP2	21	15	epicardial
GATA4	21	16	epicardial
GLRX	21	17	epicardial
GPR20	21	18	epicardial
MEIS2	21	19	epicardial
MYH6	21	20	epicardial
PTH1R	21	21	epicardial
RARA	21	22	epicardial
RBM24	21	23	epicardial
TBX5	21	24	epicardial
ADGRB2	20	25	epicardial
ATOH8	20	26	epicardial
COL18A1	20	27	epicardial
ECE1	20	28	epicardial
FAM131C	20	29	epicardial
FBXL18	20	30	epicardial
ITGA5	20	31	epicardial
MALAT1	20	32	epicardial
MTSS1L	20	33	epicardial
NMUR1	20	34	epicardial
NPPA	20	35	epicardial
PSD2-AS1	20	36	epicardial
SAMD14	20	37	epicardial
TBX20	20	38	epicardial
ARHGAP23	19	39	epicardial
BCAR1	19	40	epicardial
BID	19	41	epicardial
CACNA1G	19	42	epicardial
CES3	19	43	epicardial
EMP1	19	44	epicardial
ENG	19	45	epicardial
GATA6	19	46	epicardial
GRAMD4	19	47	epicardial
GTF2IRD1	19	48	epicardial
INAFM2	19	49	epicardial
IRF2BP2	19	50	epicardial
KCNH2	19	51	epicardial
LINC00880	19	52	epicardial
LMOD2	19	53	epicardial
MYH7	19	54	epicardial
NFIA-AS1	19	55	epicardial
NFIC	19	56	epicardial
PHLDB1	19	57	epicardial
PLEC	19	58	epicardial
RHOF	19	59	epicardial
RRAD	19	60	epicardial
SH3TC1	19	61	epicardial
SLC12A7	19	62	epicardial
SORBS2	19	63	epicardial
SPANXN4	19	64	epicardial
USP2	19	65	epicardial
WT1	19	66	epicardial
ZBTB17	19	67	epicardial
ZDHHC22	19	68	epicardial
ZEB2	19	69	epicardial
ABLIM1	18	70	epicardial
ACTN4	18	71	epicardial
ADGRA2	18	72	epicardial
APLNR	18	73	epicardial
ASB2	18	74	epicardial
BCOR	18	75	epicardial
BGN	18	76	epicardial
BIN3	18	77	epicardial
C10orf10	18	78	epicardial
C1orf198	18	79	epicardial
CBX4	18	80	epicardial
CDH16	18	81	epicardial
EDN2	18	82	epicardial
FAM78A	18	83	epicardial
FHL2	18	84	epicardial
FLJ22447	18	85	epicardial
FLNB	18	86	epicardial
GIPC2	18	87	epicardial
GJA1	18	88	epicardial
HCN4	18	89	epicardial
HEYL	18	90	epicardial
LINC01629	18	91	epicardial
LINC02029	18	92	epicardial
MICAL3	18	93	epicardial
MYL3	18	94	epicardial
NFATC2	18	95	epicardial
PARP10	18	96	epicardial
PLPP7	18	97	epicardial
PPP1R3C	18	98	epicardial
PPP1R9B	18	99	epicardial
PTP4A3	18	100	epicardial
PTPRD	18	101	epicardial
PWWP2B	18	102	epicardial
RAPGEF2	18	103	epicardial
RBM20	18	104	epicardial
SCN5A	18	105	epicardial
SLA	18	106	epicardial
SLC28A1	18	107	epicardial
SLC48A1	18	108	epicardial
SLC7A7	18	109	epicardial
SORBS3	18	110	epicardial
ST3GAL4	18	111	epicardial
TMEM107	18	112	epicardial
TMEM178A	18	113	epicardial
TMEM72	18	114	epicardial
TNNT2	18	115	epicardial
TNRC18	18	116	epicardial
EGFL7	72	1	lymphatics
NR2F2	71	2	lymphatics
FBXL18	65	3	lymphatics
PLXND1	64	4	lymphatics
MTSS1L	63	5	lymphatics
PWWP2B	63	6	lymphatics
ANXA2R	62	7	lymphatics
PLEC	62	8	lymphatics
LAMA5	61	9	lymphatics
LINC00316	61	10	lymphatics
SYNPO	61	11	lymphatics
CARMN	60	12	lymphatics
ECE1	60	13	lymphatics
HOXA2	60	14	lymphatics
HOXB4	60	15	lymphatics
PARP10	60	16	lymphatics
TNS3	60	17	lymphatics
BCAR1	59	18	lymphatics
BCL9L	59	19	lymphatics
TMEM107	59	20	lymphatics
HOXA13	58	21	lymphatics
HOXA5	58	22	lymphatics
NR4A1	58	23	lymphatics
BCOR	57	24	lymphatics
CD34	57	25	lymphatics
ERGIC1	57	26	lymphatics
IRF2BP2	57	27	lymphatics
NFIC	57	28	lymphatics
NMUR1	57	29	lymphatics
SAMD14	57	30	lymphatics
CBX4	56	31	lymphatics
CUEDC1	56	32	lymphatics
GAS6	56	33	lymphatics
GAS6-AS2	56	34	lymphatics
HOXA10	56	35	lymphatics
RMND5B	56	36	lymphatics
TRMT61A	56	37	lymphatics
ACTB	55	38	lymphatics
DGKZ	55	39	lymphatics
EGOT	55	40	lymphatics
FILIP1	55	41	lymphatics
INPP5J	55	42	lymphatics
PROX1-AS1	55	43	lymphatics
SCGB3A1	55	44	lymphatics
SOX18	55	45	lymphatics
TSPAN15	55	46	lymphatics
UPK3B	55	47	lymphatics
ADGRA2	54	48	lymphatics
APLNR	54	49	lymphatics
CATIP-AS1	54	50	lymphatics
COL9A3	54	51	lymphatics
EMP1	54	52	lymphatics
FAM174B	54	53	lymphatics
FSCN1	54	54	lymphatics
GCOM1	54	55	lymphatics
GPR20	54	56	lymphatics
GRINA	54	57	lymphatics
HOXD10	54	58	lymphatics
IMPDH1	54	59	lymphatics
LINC01451	54	60	lymphatics
LMNA	54	61	lymphatics
MYZAP	54	62	lymphatics
PLP2	54	63	lymphatics
PROX1	54	64	lymphatics
TBX2	54	65	lymphatics
ZFHX3	54	66	lymphatics
DBN1	53	67	lymphatics
EPHA2	53	68	lymphatics
HOXA4	53	69	lymphatics
HOXA7	53	70	lymphatics
HOXD9	53	71	lymphatics
ISYNA1	53	72	lymphatics
KBTBD11	53	73	lymphatics
PHLDA3	53	74	lymphatics
PIM3	53	75	lymphatics
POMZP3	53	76	lymphatics
RGS3	53	77	lymphatics
RHOF	53	78	lymphatics
RTN2	53	79	lymphatics
SDC3	53	80	lymphatics
TMSB4X	53	81	lymphatics
TNK2	53	82	lymphatics
TXNIP	53	83	lymphatics
ZFP36L1	53	84	lymphatics
C5orf38	52	85	lymphatics
DSCAML1	52	86	lymphatics
ELMSAN1	52	87	lymphatics
FAM131C	52	88	lymphatics
FOSB	52	89	lymphatics
HOXD11	52	90	lymphatics
IRX2	52	91	lymphatics
KCP	52	92	lymphatics
LINC01220	52	93	lymphatics
LINC01629	52	94	lymphatics
MED24	52	95	lymphatics
MFNG	52	96	lymphatics
MFSD4A	52	97	lymphatics
MRPS18A	52	98	lymphatics
PSD2-AS1	52	99	lymphatics
SLC12A7	52	100	lymphatics
SORBS3	52	101	lymphatics
TACC1	52	102	lymphatics
ATOH8	51	103	lymphatics
AURKB	51	104	lymphatics
BORCS6	51	105	lymphatics
CIRBP	51	106	lymphatics
CYB5D1	51	107	lymphatics
DOK7	51	108	lymphatics
HOOK2	51	109	lymphatics
HOXA1	51	110	lymphatics
HSPG2	51	111	lymphatics
MCF2L	51	112	lymphatics
MRPL43	51	113	lymphatics
MRPL52	51	114	lymphatics
ODF3L1	51	115	lymphatics
PLEKHG3	51	116	lymphatics
RASSF4	51	117	lymphatics
SEMA4A	51	118	lymphatics
SKI	51	119	lymphatics
TBX1	51	120	lymphatics
TNRC18	51	121	lymphatics
TWNK	51	122	lymphatics
AGPAT2	50	123	lymphatics
AQP1	50	124	lymphatics
ARHGAP23	50	125	lymphatics
B3GNT7	50	126	lymphatics
CATIP	50	127	lymphatics
CD9	50	128	lymphatics
COL21A1	50	129	lymphatics
DEGS2	50	130	lymphatics
DLX1	50	131	lymphatics
DUOX1	50	132	lymphatics
DUOXA1	50	133	lymphatics
FIRRE	50	134	lymphatics
GJD3	50	135	lymphatics
GSN	50	136	lymphatics
HOXA6	50	137	lymphatics
ITGA5	50	138	lymphatics
LAPTM5	50	139	lymphatics
NAA38	50	140	lymphatics
NHSL1	50	141	lymphatics
NRARP	50	142	lymphatics
OAF	50	143	lymphatics
PGF	50	144	lymphatics
SH3TC1	50	145	lymphatics
SLA	50	146	lymphatics
SLC48A1	50	147	lymphatics
TUBB2B	50	148	lymphatics
ZNF503	50	149	lymphatics
PAX8-AS1	143	1	thyroid follicular
SFTA3	138	2	thyroid follicular
BCL9L	135	3	thyroid follicular
BCAR1	132	4	thyroid follicular
TNS3	125	5	thyroid follicular
CTSB	123	6	thyroid follicular
FAM174B	122	7	thyroid follicular
SLA	122	8	thyroid follicular
SLC16A3	122	9	thyroid follicular
TRIM2	120	10	thyroid follicular
GTF2IRD1	119	11	thyroid follicular
MTSS1L	119	12	thyroid follicular
PRICKLE2	119	13	thyroid follicular
TBX2	116	14	thyroid follicular
ATOH8	115	15	thyroid follicular
GAS6	115	16	thyroid follicular
GAS6-AS2	115	17	thyroid follicular
NFIC	115	18	thyroid follicular
PLXND1	114	19	thyroid follicular
C10orf91	113	20	thyroid follicular
TJP2	113	21	thyroid follicular
ZFHX3	113	22	thyroid follicular
CATIP	112	23	thyroid follicular
DUOX1	112	24	thyroid follicular
GPR132	112	25	thyroid follicular
GPR20	112	26	thyroid follicular
KCNIP3	112	27	thyroid follicular
LAMA5	112	28	thyroid follicular
PRR29	112	29	thyroid follicular
DUOXA1	111	30	thyroid follicular
NKX2-1	111	31	thyroid follicular
OGFR	111	32	thyroid follicular
CATIP-AS1	110	33	thyroid follicular
CBX4	110	34	thyroid follicular
ELF4	110	35	thyroid follicular
GCOM1	110	36	thyroid follicular
MYZAP	110	37	thyroid follicular
PSD4	110	38	thyroid follicular
SLC19A1	110	39	thyroid follicular
NFIA-AS1	109	40	thyroid follicular
SAMD14	109	41	thyroid follicular
ODF3L1	108	42	thyroid follicular
PHLDB1	108	43	thyroid follicular
RNF26	108	44	thyroid follicular
BCOR	107	45	thyroid follicular
FBXL18	107	46	thyroid follicular
FSCN1	107	47	thyroid follicular
MMP15	107	48	thyroid follicular
ZNF385A	107	49	thyroid follicular
CRB2	106	50	thyroid follicular
MALAT1	106	51	thyroid follicular
PIM3	106	52	thyroid follicular
PWWP2B	106	53	thyroid follicular
PXN	106	54	thyroid follicular
TNS1	106	55	thyroid follicular
CRIP2	105	56	thyroid follicular
ERFE	105	57	thyroid follicular
FMOD	105	58	thyroid follicular
FRMD4B	105	59	thyroid follicular
GJB2	105	60	thyroid follicular
ICAM2	105	61	thyroid follicular
PARP10	105	62	thyroid follicular
PSD2-AS1	105	63	thyroid follicular
SLC25A29	105	64	thyroid follicular
TNK2	105	65	thyroid follicular
TNRC18	105	66	thyroid follicular
TRMT61A	105	67	thyroid follicular
C10orf10	104	68	thyroid follicular
CISD3	104	69	thyroid follicular
COL9A3	104	70	thyroid follicular
HSPB1	104	71	thyroid follicular
MFAP2	104	72	thyroid follicular
MIDN	104	73	thyroid follicular
PLEC	104	74	thyroid follicular
PTP4A3	104	75	thyroid follicular
TMEM107	104	76	thyroid follicular
CUEDC1	103	77	thyroid follicular
EPHA2	103	78	thyroid follicular
FAM167A	103	79	thyroid follicular
GJA3	103	80	thyroid follicular
GMEB2	103	81	thyroid follicular
LINC02036	103	82	thyroid follicular
RAP1GAP	103	83	thyroid follicular
TMEM72	103	84	thyroid follicular
ATP5I	102	85	thyroid follicular
BTBD17	102	86	thyroid follicular
CGNL1	102	87	thyroid follicular
HOXA1	102	88	thyroid follicular
HOXA2	102	89	thyroid follicular
MGAT4B	102	90	thyroid follicular
NEAT1	102	91	thyroid follicular
PHLDA3	102	92	thyroid follicular
RARA	102	93	thyroid follicular
TXNIP	102	94	thyroid follicular
VAMP2	102	95	thyroid follicular
COG7	101	96	thyroid follicular
ERGIC1	101	97	thyroid follicular
IL1RN	101	98	thyroid follicular
IRF2BP2	101	99	thyroid follicular
MRPL52	101	100	thyroid follicular
NR4A1	101	101	thyroid follicular
SLC11A1	101	102	thyroid follicular
SNED1	101	103	thyroid follicular
TBX3	101	104	thyroid follicular
ABCC1	100	105	thyroid follicular
BIN1	100	106	thyroid follicular
CTRB1	100	107	thyroid follicular
ECE1	100	108	thyroid follicular
EDN2	100	109	thyroid follicular
HEG1	100	110	thyroid follicular
LDB3	100	111	thyroid follicular
LINC01270	100	112	thyroid follicular
MDK	100	113	thyroid follicular
MPG	100	114	thyroid follicular
MXRA8	100	115	thyroid follicular
NCS1	100	116	thyroid follicular
RNF165	100	117	thyroid follicular
TALAM1	100	118	thyroid follicular
TTYH3	100	119	thyroid follicular
USP2	100	120	thyroid follicular
ABLIM1	99	121	thyroid follicular
CIRBP	99	122	thyroid follicular
EGFL7	99	123	thyroid follicular
FES	99	124	thyroid follicular
IGFBP4	99	125	thyroid follicular
MED24	99	126	thyroid follicular
RALGDS	99	127	thyroid follicular
SELPLG	99	128	thyroid follicular
TNFRSF6B	99	129	thyroid follicular
TSPAN15	99	130	thyroid follicular
AHNAK2	98	131	thyroid follicular
ATP5D	98	132	thyroid follicular
CKB	98	133	thyroid follicular
IDUA	98	134	thyroid follicular
LIF	98	135	thyroid follicular
LINC00677	98	136	thyroid follicular
METRNL	98	137	thyroid follicular
PRKCD	98	138	thyroid follicular
RHOF	98	139	thyroid follicular
RPH3AL	98	140	thyroid follicular
SEMA3B	98	141	thyroid follicular
SEMA4A	98	142	thyroid follicular
TMBIM1	98	143	thyroid follicular
TP53I11	98	144	thyroid follicular
WDR86	98	145	thyroid follicular
CXXC5	225	1	skeletal muscle
LINCMD1	216	2	skeletal muscle
IGF2	207	3	skeletal muscle
GLI2	205	4	skeletal muscle
ARHGAP23	194	5	skeletal muscle
EBF3	193	6	skeletal muscle
PLEC	190	7	skeletal muscle
MYH3	189	8	skeletal muscle
NMUR1	187	9	skeletal muscle
ATP6V1F	185	10	skeletal muscle
PARP10	185	11	skeletal muscle
SIX1	185	12	skeletal muscle
HOXA13	183	13	skeletal muscle
PWWP2B	183	14	skeletal muscle
TNNT3	182	15	skeletal muscle
TRMT61A	182	16	skeletal muscle
BCL9L	181	17	skeletal muscle
MTSS1L	181	18	skeletal muscle
ISYNA1	180	19	skeletal muscle
FAM174B	178	20	skeletal muscle
ELF4	176	21	skeletal muscle
SLC22A31	176	22	skeletal muscle
PTP4A3	175	23	skeletal muscle
SH3TC1	175	24	skeletal muscle
EFCAB1	174	25	skeletal muscle
SELPLG	174	26	skeletal muscle
HSPB1	173	27	skeletal muscle
MYBPC1	173	28	skeletal muscle
MDK	172	29	skeletal muscle
TBX2	172	30	skeletal muscle
DBN1	171	31	skeletal muscle
DLK1	171	32	skeletal muscle
EDN2	171	33	skeletal muscle
FBXL18	171	34	skeletal muscle
NES	171	35	skeletal muscle
ATOH8	170	36	skeletal muscle
HOXA7	170	37	skeletal muscle
LINC01412	170	38	skeletal muscle
LMNA	170	39	skeletal muscle
ADGRA2	169	40	skeletal muscle
CKB	169	41	skeletal muscle
GRINA	169	42	skeletal muscle
HOXA11	169	43	skeletal muscle
PDGFRB	169	44	skeletal muscle
BIN1	168	45	skeletal muscle
MFSD7	168	46	skeletal muscle
MYL1	168	47	skeletal muscle
BCOR	167	48	skeletal muscle
ZFHX3	167	49	skeletal muscle
ANXA2R	166	50	skeletal muscle
ATP5I	165	51	skeletal muscle
NFIC	165	52	skeletal muscle
NR2F2	165	53	skeletal muscle
NR4A1	165	54	skeletal muscle
TALAM1	165	55	skeletal muscle
XIRP1	165	56	skeletal muscle
CASQ2	164	57	skeletal muscle
FSCN1	164	58	skeletal muscle
IGFBP2	164	59	skeletal muscle
INF2	164	60	skeletal muscle
MAPK11	164	61	skeletal muscle
UBE2C	164	62	skeletal muscle
BGN	163	63	skeletal muscle
C10orf10	163	64	skeletal muscle
DGKZ	163	65	skeletal muscle
MED24	163	66	skeletal muscle
ODF3L1	163	67	skeletal muscle
USP2	163	68	skeletal muscle
CUEDC1	161	69	skeletal muscle
HOXD13	161	70	skeletal muscle
INPP5J	161	71	skeletal muscle
MYL3	161	72	skeletal muscle
PXN	161	73	skeletal muscle
SLC12A7	161	74	skeletal muscle
SRRM3	161	75	skeletal muscle
BAHCC1	160	76	skeletal muscle
MYOD1	160	77	skeletal muscle
PLXND1	160	78	skeletal muscle
RNF26	160	79	skeletal muscle
RTL1	160	80	skeletal muscle
BCAR1	159	81	skeletal muscle
CRABP2	159	82	skeletal muscle
GPR20	159	83	skeletal muscle
MFSD9	159	84	skeletal muscle
MIRLET7BHG	159	85	skeletal muscle
MRPL52	159	86	skeletal muscle
SOCS3	159	87	skeletal muscle
STARD13	159	88	skeletal muscle
TLR2	159	89	skeletal muscle
TMEM182	159	90	skeletal muscle
TNRC18	159	91	skeletal muscle
TMEM107	158	92	skeletal muscle
TNK2	158	93	skeletal muscle
CBX4	157	94	skeletal muscle
FAM131C	157	95	skeletal muscle
HOXA5	157	96	skeletal muscle
MYL5	157	97	skeletal muscle
R3HCC1	157	98	skeletal muscle
SF3A3	157	99	skeletal muscle
SLC6A8	157	100	skeletal muscle
SLN	157	101	skeletal muscle
ZEB2	157	102	skeletal muscle
FIRRE	156	103	skeletal muscle
IMPDH1	156	104	skeletal muscle
IRF2BP2	156	105	skeletal muscle
MIDN	156	106	skeletal muscle
SYNPO2L	156	107	skeletal muscle
VAMP2	156	108	skeletal muscle
YWHAG	156	109	skeletal muscle
CSRNP1	155	110	skeletal muscle
HOXA10	155	111	skeletal muscle
JAG2	155	112	skeletal muscle
POU3F1	155	113	skeletal muscle
ZNF385A	155	114	skeletal muscle
ABLIM1	154	115	skeletal muscle
BTG2	154	116	skeletal muscle
HSPB8	154	117	skeletal muscle
MAP7D3	154	118	skeletal muscle
TNS3	154	119	skeletal muscle
XPNPEP2	154	120	skeletal muscle
APLN	153	121	skeletal muscle
BCL6	153	122	skeletal muscle
EGOT	153	123	skeletal muscle
GAS6	153	124	skeletal muscle
GAS6-AS2	153	125	skeletal muscle
HOXA9	153	126	skeletal muscle
IGDCC3	153	127	skeletal muscle
LDB3	153	128	skeletal muscle
RGMA	153	129	skeletal muscle
SLC7A11	153	130	skeletal muscle
SPEG	153	131	skeletal muscle
TEKT3	153	132	skeletal muscle
CARMN	152	133	skeletal muscle
FES	152	134	skeletal muscle
KLF16	152	135	skeletal muscle
LAMA5	152	136	skeletal muscle
PGS1	152	137	skeletal muscle
RBM38	152	138	skeletal muscle
SELENOM	152	139	skeletal muscle
CATIP-AS1	151	140	skeletal muscle
CDK18	151	141	skeletal muscle
KDM2B	151	142	skeletal muscle
LINC00677	151	143	skeletal muscle
LINC01220	151	144	skeletal muscle
PAX7	151	145	skeletal muscle
RTN4R	151	146	skeletal muscle
SETD1B	151	147	skeletal muscle
SLC25A34	151	148	skeletal muscle
TXNIP	151	149	skeletal muscle
UPK3B	151	150	skeletal muscle
FAM171A2	150	151	skeletal muscle
FGFRL1	150	152	skeletal muscle
LINC00163	150	153	skeletal muscle
RARA	150	154	skeletal muscle
SYNPO	150	155	skeletal muscle
SYT8	150	156	skeletal muscle
CXXC5	138	1	thymic epithelial cells
SLC12A7	127	2	thymic epithelial cells
HOXA4	125	3	thymic epithelial cells
MYH3	125	4	thymic epithelial cells
ATP6V1F	123	5	thymic epithelial cells
LINCMD1	122	6	thymic epithelial cells
NMUR1	122	7	thymic epithelial cells
SIX1	121	8	thymic epithelial cells
ARHGAP23	120	9	thymic epithelial cells
XPNPEP2	120	10	thymic epithelial cells
HOXA2	119	11	thymic epithelial cells
PARP10	119	12	thymic epithelial cells
EBF3	118	13	thymic epithelial cells
SYNPO	118	14	thymic epithelial cells
MTSS1L	117	15	thymic epithelial cells
MYL1	117	16	thymic epithelial cells
PKD2L2	117	17	thymic epithelial cells
BCAR1	116	18	thymic epithelial cells
XIRP1	116	19	thymic epithelial cells
BCL9L	115	20	thymic epithelial cells
FBXL18	115	21	thymic epithelial cells
IGF2	115	22	thymic epithelial cells
SH3TC1	115	23	thymic epithelial cells
SLC22A31	115	24	thymic epithelial cells
TXNIP	115	25	thymic epithelial cells
CSRNP1	114	26	thymic epithelial cells
HOXA1	114	27	thymic epithelial cells
NR2F2	114	28	thymic epithelial cells
PLEC	114	29	thymic epithelial cells
TMEM107	114	30	thymic epithelial cells
ADA2	113	31	thymic epithelial cells
ATOH8	113	32	thymic epithelial cells
RNF26	113	33	thymic epithelial cells
FMNL1	112	34	thymic epithelial cells
FIRRE	111	35	thymic epithelial cells
HOXC6	111	36	thymic epithelial cells
PAX7	111	37	thymic epithelial cells
PLXND1	111	38	thymic epithelial cells
PWWP2B	111	39	thymic epithelial cells
SAMD14	111	40	thymic epithelial cells
TRMT61A	111	41	thymic epithelial cells
EFCAB1	110	42	thymic epithelial cells
ELF4	110	43	thymic epithelial cells
HOXA5	110	44	thymic epithelial cells
HOXB4	110	45	thymic epithelial cells
MYBPC1	110	46	thymic epithelial cells
ASB2	109	47	thymic epithelial cells
DGKZ	109	48	thymic epithelial cells
FAM131C	109	49	thymic epithelial cells
LDB3	109	50	thymic epithelial cells
MDK	109	51	thymic epithelial cells
MIRLET7BHG	109	52	thymic epithelial cells
ODF3L1	109	53	thymic epithelial cells
SELPLG	109	54	thymic epithelial cells
BAHCC1	108	55	thymic epithelial cells
CCDC140	108	56	thymic epithelial cells
FOXS1	108	57	thymic epithelial cells
LINC01551	108	58	thymic epithelial cells
PAX3	108	59	thymic epithelial cells
BCL6	107	60	thymic epithelial cells
EGOT	107	61	thymic epithelial cells
FOXG1	107	62	thymic epithelial cells
FSCN1	107	63	thymic epithelial cells
HSPB1	107	64	thymic epithelial cells
MEG8	107	65	thymic epithelial cells
MYOD1	107	66	thymic epithelial cells
NR4A1	107	67	thymic epithelial cells
BCOR	106	68	thymic epithelial cells
BTG2	106	69	thymic epithelial cells
C10orf10	106	70	thymic epithelial cells
JAG2	106	71	thymic epithelial cells
MRPL52	106	72	thymic epithelial cells
PDGFB	106	73	thymic epithelial cells
SLC6A8	106	74	thymic epithelial cells
TNNT3	106	75	thymic epithelial cells
TNRC18	106	76	thymic epithelial cells
ANXA2R	105	77	thymic epithelial cells
ENPEP	105	78	thymic epithelial cells
PLXNB2	105	79	thymic epithelial cells
RBM24	105	80	thymic epithelial cells
BGN	104	81	thymic epithelial cells
CKB	104	82	thymic epithelial cells
EMP1	104	83	thymic epithelial cells
EPHA2	104	84	thymic epithelial cells
LAMA5	104	85	thymic epithelial cells
MEIS2	104	86	thymic epithelial cells
NUDT14	104	87	thymic epithelial cells
TNS3	104	88	thymic epithelial cells
USP2	104	89	thymic epithelial cells
ZEB2	104	90	thymic epithelial cells
FAM174B	103	91	thymic epithelial cells
NFIC	103	92	thymic epithelial cells
ZFHX3	103	93	thymic epithelial cells
CGNL1	102	94	thymic epithelial cells
DBN1	102	95	thymic epithelial cells
GRINA	102	96	thymic epithelial cells
HOOK2	102	97	thymic epithelial cells
LINC00677	102	98	thymic epithelial cells
LINC01220	102	99	thymic epithelial cells
LMNA	102	100	thymic epithelial cells
MAPK11	102	101	thymic epithelial cells
RBM38	102	102	thymic epithelial cells
RHOF	102	103	thymic epithelial cells
RPP30	102	104	thymic epithelial cells
RTN4R	102	105	thymic epithelial cells
STARD13	102	106	thymic epithelial cells
TEKT3	102	107	thymic epithelial cells
VAMP2	102	108	thymic epithelial cells
ADAMTS8	101	109	thymic epithelial cells
BIN1	101	110	thymic epithelial cells
CASQ2	101	111	thymic epithelial cells
CUEDC1	101	112	thymic epithelial cells
DLX2	101	113	thymic epithelial cells
FIBIN	101	114	thymic epithelial cells
KIF21B	101	115	thymic epithelial cells
KRT80	101	116	thymic epithelial cells
LINC01270	101	117	thymic epithelial cells
LMOD2	101	118	thymic epithelial cells
MEG9	101	119	thymic epithelial cells
PLEKHF1	101	120	thymic epithelial cells
SETD1B	101	121	thymic epithelial cells
SYNPO2	101	122	thymic epithelial cells
SYNPO2L	101	123	thymic epithelial cells
YWHAG	101	124	thymic epithelial cells
COL18A1	100	125	thymic epithelial cells
CPA5	100	126	thymic epithelial cells
CRABP2	100	127	thymic epithelial cells
FES	100	128	thymic epithelial cells
LINC01136	100	129	thymic epithelial cells
MIDN	100	130	thymic epithelial cells
NES	100	131	thymic epithelial cells
PRPS1	100	132	thymic epithelial cells
SOCS3	100	133	thymic epithelial cells
ABLIM1	99	134	thymic epithelial cells
ANKRD1	99	135	thymic epithelial cells
CD151	99	136	thymic epithelial cells
GPR20	99	137	thymic epithelial cells
HOXC5	99	138	thymic epithelial cells
IGFBP2	99	139	thymic epithelial cells
PRR29	99	140	thymic epithelial cells
RALGDS	99	141	thymic epithelial cells
RTL1	99	142	thymic epithelial cells
TALAM1	99	143	thymic epithelial cells
TNK2	99	144	thymic epithelial cells
TPM1	99	145	thymic epithelial cells
ADAMTSL4	98	146	thymic epithelial cells
CARMN	98	147	thymic epithelial cells
FHL1	98	148	thymic epithelial cells
GPR146	98	149	thymic epithelial cells
IMPDH1	98	150	thymic epithelial cells
INF2	98	151	thymic epithelial cells
PGF	98	152	thymic epithelial cells
PGS1	98	153	thymic epithelial cells
RAE1	98	154	thymic epithelial cells
RARA	98	155	thymic epithelial cells
STAC3	98	156	thymic epithelial cells
VGLL2	98	157	thymic epithelial cells
NR2F2	507	1	fibroblasts
FBXL18	489	2	fibroblasts
BCAR1	481	3	fibroblasts
BCL9L	477	4	fibroblasts
ADGRA2	476	5	fibroblasts
PLEC	475	6	fibroblasts
PARP10	472	7	fibroblasts
MTSS1L	471	8	fibroblasts
SLC12A7	467	9	fibroblasts
BAHCC1	466	10	fibroblasts
EBF3	460	11	fibroblasts
PWWP2B	456	12	fibroblasts
CARMN	452	13	fibroblasts
COL9A3	450	14	fibroblasts
TNS3	450	15	fibroblasts
IRF2BP2	449	16	fibroblasts
NFIC	448	17	fibroblasts
TMEM107	445	18	fibroblasts
TBX2	442	19	fibroblasts
HOXA13	441	20	fibroblasts
EPHA2	440	21	fibroblasts
BCOR	438	22	fibroblasts
PDGFRB	438	23	fibroblasts
ECE1	436	24	fibroblasts
GRINA	436	25	fibroblasts
FAM174B	431	26	fibroblasts
DGKZ	430	27	fibroblasts
LIF	429	28	fibroblasts
SYNPO	427	29	fibroblasts
HOXB4	426	30	fibroblasts
LMNA	426	31	fibroblasts
ELF4	424	32	fibroblasts
NMUR1	424	33	fibroblasts
RHOF	424	34	fibroblasts
TNRC18	421	35	fibroblasts
DBN1	420	36	fibroblasts
MFAP2	420	37	fibroblasts
PLXND1	420	38	fibroblasts
CBX4	419	39	fibroblasts
ISYNA1	419	40	fibroblasts
LAMA5	418	41	fibroblasts
ANXA2R	417	42	fibroblasts
CATIP	417	43	fibroblasts
EFCAB1	417	44	fibroblasts
FSCN1	415	45	fibroblasts
HAND2	414	46	fibroblasts
TNNT3	414	47	fibroblasts
ACTB	412	48	fibroblasts
TALAM1	412	49	fibroblasts
IFITM1	411	50	fibroblasts
CATIP-AS1	408	51	fibroblasts
GPR20	408	52	fibroblasts
SKI	408	53	fibroblasts
VAMP2	408	54	fibroblasts
CUEDC1	407	55	fibroblasts
LINC01412	407	56	fibroblasts
MDK	406	57	fibroblasts
ODF3L1	406	58	fibroblasts
ARHGAP23	405	59	fibroblasts
ATOH8	405	60	fibroblasts
SORBS3	405	61	fibroblasts
TGFBI	402	62	fibroblasts
BORCS6	401	63	fibroblasts
TMEM92	400	64	fibroblasts
FBLN1	399	65	fibroblasts
GAS6-AS2	398	66	fibroblasts
PCDHGC3	398	67	fibroblasts
SHMT2	398	68	fibroblasts
BGN	396	69	fibroblasts
GAS6	396	70	fibroblasts
ELMSAN1	394	71	fibroblasts
EMP1	393	72	fibroblasts
IRF2BPL	393	73	fibroblasts
NRARP	393	74	fibroblasts
PSD2-AS1	393	75	fibroblasts
CD34	392	76	fibroblasts
GLIS2-AS1	392	77	fibroblasts
PLXNB2	392	78	fibroblasts
SLC48A1	392	79	fibroblasts
TNFRSF6B	392	80	fibroblasts
MRPL52	391	81	fibroblasts
ZNF503	391	82	fibroblasts
AHDC1	390	83	fibroblasts
SH3TC1	390	84	fibroblasts
HOXA11	389	85	fibroblasts
HOXA5	389	86	fibroblasts
NR4A1	389	87	fibroblasts
RARA	389	88	fibroblasts
JUNB	388	89	fibroblasts
SAMD14	387	90	fibroblasts
SH3BP2	387	91	fibroblasts
FMOD	386	92	fibroblasts
HOXA1	386	93	fibroblasts
MAPK11	386	94	fibroblasts
PHLDA3	386	95	fibroblasts
ZFP36L2	386	96	fibroblasts
BCL6	385	97	fibroblasts
BIN1	385	98	fibroblasts
INF2	385	99	fibroblasts
KCNH2	385	100	fibroblasts
LINC01220	385	101	fibroblasts
POMZP3	385	102	fibroblasts
AURKB	384	103	fibroblasts
CHD9	384	104	fibroblasts
FIRRE	384	105	fibroblasts
ARHGAP24	383	106	fibroblasts
IGFBP2	383	107	fibroblasts
MRPS18A	382	108	fibroblasts
COL6A3	381	109	fibroblasts
CSPG4	381	110	fibroblasts
HIC1	381	111	fibroblasts
MRPL43	381	112	fibroblasts
TWNK	381	113	fibroblasts
DLX1	380	114	fibroblasts
FOXS1	380	115	fibroblasts
MALAT1	380	116	fibroblasts
AQP1	379	117	fibroblasts
LFNG	379	118	fibroblasts
SETD1B	379	119	fibroblasts
TXNIP	379	120	fibroblasts
CNTFR	378	121	fibroblasts
CREB3L1	378	122	fibroblasts
DLX2	378	123	fibroblasts
PRR34	378	124	fibroblasts
SCARF2	378	125	fibroblasts
TBC1D2B	378	126	fibroblasts
ABLIM1	377	127	fibroblasts
ATP6V1F	377	128	fibroblasts
C11orf96	377	129	fibroblasts
FAM131C	377	130	fibroblasts
FOSB	377	131	fibroblasts
KLF16	377	132	fibroblasts
SUSD2	377	133	fibroblasts
THRA	377	134	fibroblasts
GMPR	376	135	fibroblasts
HOOK2	376	136	fibroblasts
MCF2L	376	137	fibroblasts
MED24	376	138	fibroblasts
PCDHGC4	376	139	fibroblasts
SERPINB9P1	376	140	fibroblasts
TRMT61A	376	141	fibroblasts
LYL1	375	142	fibroblasts
ADGRB2	374	143	fibroblasts
CLCN4	374	144	fibroblasts
ZEB2	374	145	fibroblasts
FOXC1	373	146	fibroblasts
IGF2	373	147	fibroblasts
ITGA5	373	148	fibroblasts
LINC00963	373	149	fibroblasts
STARD13	373	150	fibroblasts
ATP5D	372	151	fibroblasts
CSK	372	152	fibroblasts
EGFL7	372	153	fibroblasts
SLC29A1	372	154	fibroblasts
TEKT3	372	155	fibroblasts
KDM2B	371	156	fibroblasts
SAMD11	371	157	fibroblasts
SYT8	371	158	fibroblasts
MRPS23	370	159	fibroblasts
PLP2	370	160	fibroblasts
SOCS3	370	161	fibroblasts
ZFP36L1	369	162	fibroblasts
HOXA4	368	163	fibroblasts
IMPDH1	368	164	fibroblasts
BRF2	367	165	fibroblasts
C10orf10	367	166	fibroblasts
ZFHX3	367	167	fibroblasts
OTX1	366	168	fibroblasts
MIDN	365	169	fibroblasts
PDLIM2	365	170	fibroblasts
PRICKLE2	365	171	fibroblasts
SERPINB9	365	172	fibroblasts
CARMN	70	1	stromal
NR2F2	64	2	stromal
HOXA2	62	3	stromal
HOXB4	61	4	stromal
PWWP2B	61	5	stromal
BCL9L	59	6	stromal
IRF2BP2	59	7	stromal
LAMA5	59	8	stromal
PAX8-AS1	59	9	stromal
C10orf91	58	10	stromal
CXXC5	57	11	stromal
DBN1	57	12	stromal
FAM174B	57	13	stromal
GPR20	57	14	stromal
HOXA1	57	15	stromal
TNNT3	57	16	stromal
CDK18	56	17	stromal
PLEC	56	18	stromal
TALAM1	56	19	stromal
VAMP2	56	20	stromal
ZFHX3	56	21	stromal
AMZ1	55	22	stromal
ATOH8	55	23	stromal
BAHCC1	55	24	stromal
HOXA4	55	25	stromal
INPP5J	55	26	stromal
MDK	55	27	stromal
MED24	55	28	stromal
PARP10	55	29	stromal
SAMD11	55	30	stromal
TMEM107	55	31	stromal
CATIP	54	32	stromal
COL18A1	54	33	stromal
COL9A3	54	34	stromal
FBXL18	54	35	stromal
MTSS1L	54	36	stromal
TNS3	54	37	stromal
CUEDC1	53	38	stromal
GLIS2-AS1	53	39	stromal
HAND2	53	40	stromal
HOXA13	53	41	stromal
HOXA5	53	42	stromal
NR4A1	53	43	stromal
PRICKLE2	53	44	stromal
RAB17	53	45	stromal
SAMD14	53	46	stromal
ACTA2	52	47	stromal
ADGRA2	52	48	stromal
BCOR	52	49	stromal
ELF4	52	50	stromal
FAAP20	52	51	stromal
HSPB1	52	52	stromal
TBX2	52	53	stromal
TNS1	52	54	stromal
ANK2	51	55	stromal
BGN	51	56	stromal
BIN1	51	57	stromal
BORCS6	51	58	stromal
COL27A1	51	59	stromal
DGKZ	51	60	stromal
ERGIC1	51	61	stromal
FSCN1	51	62	stromal
GRINA	51	63	stromal
LDB3	51	64	stromal
LMNA	51	65	stromal
PDGFRB	51	66	stromal
RHOF	51	67	stromal
SLC44A3	51	68	stromal
STARD13	51	69	stromal
CYB5D1	50	70	stromal
DUOX1	50	71	stromal
DUOXA1	50	72	stromal
EPHA2	50	73	stromal
HTRA3	50	74	stromal
IRF2BPL	50	75	stromal
KBTBD11	50	76	stromal
LINC00677	50	77	stromal
LYL1	50	78	stromal
MALAT1	50	79	stromal
NAA38	50	80	stromal
NFIC	50	81	stromal
PLXND1	50	82	stromal
RBBP8NL	50	83	stromal
RBM38	50	84	stromal
RNF26	50	85	stromal
USP2	50	86	stromal
ARRB1	49	87	stromal
AURKB	49	88	stromal
BCAR1	49	89	stromal
CRIP2	49	90	stromal
EBF3	49	91	stromal
FAS	49	92	stromal
FIRRE	49	93	stromal
HOOK2	49	94	stromal
HOXA7	49	95	stromal
IFITM1	49	96	stromal
IFITM2	49	97	stromal
MIRLET7BHG	49	98	stromal
MRPL52	49	99	stromal
NMUR1	49	100	stromal
NRARP	49	101	stromal
NTSR2	49	102	stromal
ODF3L1	49	103	stromal
RGMA	49	104	stromal
SHMT2	49	105	stromal
SLC12A7	49	106	stromal
TNRC18	49	107	stromal
TRMT61A	49	108	stromal
TSPAN15	49	109	stromal
ACTB	48	110	stromal
AES	48	111	stromal
AHDC1	48	112	stromal
ATP6V1F	48	113	stromal
CDH15	48	114	stromal
DLX2	48	115	stromal
DPF1	48	116	stromal
EMILIN2	48	117	stromal
FMOD	48	118	stromal
FOSB	48	119	stromal
GAS6	48	120	stromal
GPRIN2	48	121	stromal
HAUS7	48	122	stromal
HOXA6	48	123	stromal
IGF2	48	124	stromal
IL1RL2	48	125	stromal
ISYNA1	48	126	stromal
LINC01270	48	127	stromal
LINC01679	48	128	stromal
LINC02036	48	129	stromal
PLOD1	48	130	stromal
TARBP1	48	131	stromal
C12orf57	47	132	stromal
CD9	47	133	stromal
DES	47	134	stromal
EMP1	47	135	stromal
FIBIN	47	136	stromal
GSN	47	137	stromal
HIC1	47	138	stromal
KCNH2	47	139	stromal
LRRFIP1	47	140	stromal
NES	47	141	stromal
NFIA-AS1	47	142	stromal
PCDHGC3	47	143	stromal
PCDHGC4	47	144	stromal
PHLDA2	47	145	stromal
PRKCD	47	146	stromal
PXDN	47	147	stromal
SETD1B	47	148	stromal
SLC2A3	47	149	stromal
SMTN	47	150	stromal
SYNPO	47	151	stromal
TACC1	47	152	stromal
THRA	47	153	stromal
TMEM88	47	154	stromal
TNNT2	47	155	stromal
TRIM2	47	156	stromal
TXNIP	47	157	stromal
UPK3A	47	158	stromal
ZDHHC22	47	159	stromal
ZMYND8	47	160	stromal
ACVRL1	20	1	parathyroid
GATA2	20	2	parathyroid
LINC01814	19	3	parathyroid
LINC02036	19	4	parathyroid
LINC02037	19	5	parathyroid
WBP1L	19	6	parathyroid
ACSS1	18	7	parathyroid
ADGRA2	18	8	parathyroid
BAIAP2	18	9	parathyroid
CPLX3	18	10	parathyroid
FAM131C	18	11	parathyroid
FGFR3	18	12	parathyroid
HOXA5	18	13	parathyroid
HOXA6	18	14	parathyroid
KBTBD11-OT1	18	15	parathyroid
LCAT	18	16	parathyroid
LINC01700	18	17	parathyroid
PLEKHG3	18	18	parathyroid
SALRNA1	18	19	parathyroid
TSPAN15	18	20	parathyroid
WFIKKN2	18	21	parathyroid
BIN1	17	22	parathyroid
CATIP-AS1	17	23	parathyroid
CCDC136	17	24	parathyroid
CCDC140	17	25	parathyroid
CXXC5	17	26	parathyroid
ELF4	17	27	parathyroid
ELMSAN1	17	28	parathyroid
G6PC3	17	29	parathyroid
HOXA11	17	30	parathyroid
HOXB3	17	31	parathyroid
HSPB1	17	32	parathyroid
IL17RE	17	33	parathyroid
LINC00482	17	34	parathyroid
LINC01358	17	35	parathyroid
LITAF	17	36	parathyroid
LSM4	17	37	parathyroid
LSMEM2	17	38	parathyroid
MAPK12	17	39	parathyroid
MDM4	17	40	parathyroid
MRPL52	17	41	parathyroid
NDST1-AS1	17	42	parathyroid
NFIC	17	43	parathyroid
PITPNA	17	44	parathyroid
PRSS42	17	45	parathyroid
RSPH6A	17	46	parathyroid
SDC1	17	47	parathyroid
SEMA3B	17	48	parathyroid
SH2D6	17	49	parathyroid
SH3TC1	17	50	parathyroid
SORBS3	17	51	parathyroid
TNFAIP2	17	52	parathyroid
ZDHHC9	17	53	parathyroid
ATG101	16	54	parathyroid
BAIAP2-AS1	16	55	parathyroid
BORCS6	16	56	parathyroid
C10orf91	16	57	parathyroid
C15orf52	16	58	parathyroid
C1orf61	16	59	parathyroid
CARS	16	60	parathyroid
CD164L2	16	61	parathyroid
CILP2	16	62	parathyroid
COX19	16	63	parathyroid
CRK	16	64	parathyroid
CSPG4	16	65	parathyroid
DENND6B	16	66	parathyroid
ECE1	16	67	parathyroid
ENTPD4	16	68	parathyroid
ERBB2	16	69	parathyroid
FAM57B	16	70	parathyroid
FLI1	16	71	parathyroid
FRG1	16	72	parathyroid
FSTL1	16	73	parathyroid
GAREM2	16	74	parathyroid
GP5	16	75	parathyroid
GPSM1	16	76	parathyroid
HOXA1	16	77	parathyroid
HOXD13	16	78	parathyroid
IFI6	16	79	parathyroid
KCP	16	80	parathyroid
LINC00963	16	81	parathyroid
MAPK11	16	82	parathyroid
MRPS18A	16	83	parathyroid
NEDD4L	16	84	parathyroid
NID1	16	85	parathyroid
NUDT17	16	86	parathyroid
PNMT	16	87	parathyroid
PSMB10	16	88	parathyroid
PWWP2B	16	89	parathyroid
RNF26	16	90	parathyroid
SHF	16	91	parathyroid
SLC2A1	16	92	parathyroid
SLC2A1-AS1	16	93	parathyroid
SLC38A10	16	94	parathyroid
SLC44A3	16	95	parathyroid
SLC48A1	16	96	parathyroid
SOX13	16	97	parathyroid
STARD10	16	98	parathyroid
SYTL1	16	99	parathyroid
TBX3	16	100	parathyroid
TMEM107	16	101	parathyroid
TMEM120A	16	102	parathyroid
TMUB2	16	103	parathyroid
TSKU	16	104	parathyroid
YJEFN3	16	105	parathyroid
CARMN	174	1	pericytes
NR2F2	166	2	pericytes
BCAR1	159	3	pericytes
TBX2	155	4	pericytes
BCL9L	147	5	pericytes
ECE1	146	6	pericytes
LAMA5	145	7	pericytes
PLEC	144	8	pericytes
ADGRA2	143	9	pericytes
NRARP	142	10	pericytes
BAHCC1	141	11	pericytes
GPR20	141	12	pericytes
FBXL18	140	13	pericytes
ZFHX3	140	14	pericytes
NMUR1	137	15	pericytes
PARP10	136	16	pericytes
SLC12A7	136	17	pericytes
LINC01412	135	18	pericytes
IRF2BP2	134	19	pericytes
NFIC	134	20	pericytes
ANGPT2	133	21	pericytes
GJD3	133	22	pericytes
CSF1R	132	23	pericytes
DGKZ	132	24	pericytes
SYNPO	132	25	pericytes
EPHA2	131	26	pericytes
PDGFRB	131	27	pericytes
SUSD2	131	28	pericytes
MTSS1L	130	29	pericytes
TMEM92	130	30	pericytes
BCOR	129	31	pericytes
CD34	129	32	pericytes
GRINA	129	33	pericytes
ELF4	128	34	pericytes
HOXA10	128	35	pericytes
HOXA5	128	36	pericytes
MYOM2	128	37	pericytes
SKI	128	38	pericytes
TNS3	128	39	pericytes
ACTA2	127	40	pericytes
ARHGAP23	127	41	pericytes
BGN	127	42	pericytes
FAM131C	127	43	pericytes
FSCN1	127	44	pericytes
TMEM107	127	45	pericytes
TNNT3	127	46	pericytes
VAMP2	127	47	pericytes
CATIP	126	48	pericytes
CDK18	126	49	pericytes
IFITM1	126	50	pericytes
LMNA	126	51	pericytes
CBX4	125	52	pericytes
DBN1	125	53	pericytes
LDB3	125	54	pericytes
PLXND1	125	55	pericytes
EBF3	124	56	pericytes
HOXB4	124	57	pericytes
RHOF	124	58	pericytes
SLA	124	59	pericytes
ACTB	123	60	pericytes
SORBS3	123	61	pericytes
FAM174B	122	62	pericytes
HIC1	122	63	pericytes
LRRC32	122	64	pericytes
PSD2-AS1	122	65	pericytes
ATOH8	121	66	pericytes
C11orf96	121	67	pericytes
INF2	121	68	pericytes
STARD13	121	69	pericytes
TNRC18	121	70	pericytes
APLNR	120	71	pericytes
COL9A3	120	72	pericytes
HOXA1	120	73	pericytes
HOXA13	120	74	pericytes
ISYNA1	120	75	pericytes
LIF	120	76	pericytes
MFAP2	120	77	pericytes
ZEB2	120	78	pericytes
IGFBP2	119	79	pericytes
TACC1	119	80	pericytes
BORCS6	118	81	pericytes
JUNB	118	82	pericytes
KCNH2	118	83	pericytes
MCF2L	118	84	pericytes
MDK	118	85	pericytes
MED24	118	86	pericytes
ODF3L1	118	87	pericytes
SAMD11	118	88	pericytes
THRA	118	89	pericytes
ZNF503	118	90	pericytes
ARRB1	117	91	pericytes
CLCN4	117	92	pericytes
CRIP2	117	93	pericytes
CSK	117	94	pericytes
ELMSAN1	117	95	pericytes
HOXA11	117	96	pericytes
KDM2B	117	97	pericytes
KIF21B	117	98	pericytes
NR4A1	117	99	pericytes
PLXNB2	117	100	pericytes
TSPAN15	117	101	pericytes
ATP5D	116	102	pericytes
CATIP-AS1	116	103	pericytes
FAS	116	104	pericytes
FOSB	116	105	pericytes
GAS6	116	106	pericytes
GAS6-AS2	116	107	pericytes
HOXA4	116	108	pericytes
IGSF1	116	109	pericytes
LINC00963	116	110	pericytes
NRGN	116	111	pericytes
PTP4A3	116	112	pericytes
PWWP2B	116	113	pericytes
AURKB	115	114	pericytes
FAAP20	115	115	pericytes
FGFR3	115	116	pericytes
FOXC1	115	117	pericytes
KLF16	115	118	pericytes
MRPS23	115	119	pericytes
RTN2	115	120	pericytes
SAMD14	115	121	pericytes
AGRN	114	122	pericytes
BRF2	114	123	pericytes
CUEDC1	114	124	pericytes
FAM53B	114	125	pericytes
GLIS2-AS1	114	126	pericytes
IGFBP7	114	127	pericytes
LINC01270	114	128	pericytes
PCDHGC4	114	129	pericytes
PHLDA3	114	130	pericytes
POMZP3	114	131	pericytes
PRICKLE2	114	132	pericytes
SOX18	114	133	pericytes
SPRY4	114	134	pericytes
USP2	114	135	pericytes
VSIG2	114	136	pericytes
ABLIM1	113	137	pericytes
CISD3	113	138	pericytes
COL6A3	113	139	pericytes
DEGS2	113	140	pericytes
HOXA2	113	141	pericytes
IFITM2	113	142	pericytes
OAF	113	143	pericytes
TNK2	113	144	pericytes
AHDC1	112	145	pericytes
ANXA2R	112	146	pericytes
APLN	112	147	pericytes
AQP1	112	148	pericytes
CNTFR	112	149	pericytes
EFCAB1	112	150	pericytes
HOXA6	112	151	pericytes
HOXA7	112	152	pericytes
IGFBP5	112	153	pericytes
LINC00570	112	154	pericytes
MIDN	112	155	pericytes
SH3BP2	112	156	pericytes
SMIM25	112	157	pericytes
ADGRA2	49	1	pigmented epithelium
OTX2	49	2	pigmented epithelium
CXXC5	48	3	pigmented epithelium
OTX2-AS1	47	4	pigmented epithelium
LAMA5	46	5	pigmented epithelium
GLI2	45	6	pigmented epithelium
TRPM3	45	7	pigmented epithelium
ZIC1	45	8	pigmented epithelium
BCL9L	44	9	pigmented epithelium
SLC12A7	44	10	pigmented epithelium
BCAR1	43	11	pigmented epithelium
FOXC1	43	12	pigmented epithelium
NR2F1	43	13	pigmented epithelium
C14orf180	42	14	pigmented epithelium
COL18A1	42	15	pigmented epithelium
GPR20	42	16	pigmented epithelium
PAUPAR	42	17	pigmented epithelium
TRMT61A	42	18	pigmented epithelium
ALDH1A3	41	19	pigmented epithelium
ARHGAP23	41	20	pigmented epithelium
COL9A3	41	21	pigmented epithelium
EPHA2	41	22	pigmented epithelium
FSCN1	41	23	pigmented epithelium
LINC01412	41	24	pigmented epithelium
MTSS1L	41	25	pigmented epithelium
OTX1	41	26	pigmented epithelium
PAX6	41	27	pigmented epithelium
PLXND1	41	28	pigmented epithelium
AQP1	40	29	pigmented epithelium
BCOR	40	30	pigmented epithelium
CSPG4	40	31	pigmented epithelium
IGFBP2	40	32	pigmented epithelium
NUDT14	40	33	pigmented epithelium
PRR26	40	34	pigmented epithelium
RARA	40	35	pigmented epithelium
SIX3	40	36	pigmented epithelium
TNS3	40	37	pigmented epithelium
TRIM2	40	38	pigmented epithelium
DGKZ	39	39	pigmented epithelium
EMX2	39	40	pigmented epithelium
FAM174B	39	41	pigmented epithelium
ISLR	39	42	pigmented epithelium
PSD2-AS1	39	43	pigmented epithelium
SLC7A5	39	44	pigmented epithelium
TBX2	39	45	pigmented epithelium
TMEM72	39	46	pigmented epithelium
AHDC1	38	47	pigmented epithelium
CARMN	38	48	pigmented epithelium
DKFZP434K028	38	49	pigmented epithelium
DKFZp686K1684	38	50	pigmented epithelium
F2RL2	38	51	pigmented epithelium
FGFR3	38	52	pigmented epithelium
FIRRE	38	53	pigmented epithelium
GJA1	38	54	pigmented epithelium
LHX2	38	55	pigmented epithelium
LHX9	38	56	pigmented epithelium
NFIC	38	57	pigmented epithelium
NRARP	38	58	pigmented epithelium
ODF3L1	38	59	pigmented epithelium
PRELP	38	60	pigmented epithelium
PRR5	38	61	pigmented epithelium
PTP4A3	38	62	pigmented epithelium
RARG	38	63	pigmented epithelium
RHOBTB2	38	64	pigmented epithelium
RHOF	38	65	pigmented epithelium
SHMT2	38	66	pigmented epithelium
SIX3-AS1	38	67	pigmented epithelium
TALAM1	38	68	pigmented epithelium
VSTM2L	38	69	pigmented epithelium
ZNF503	38	70	pigmented epithelium
ASIC4	37	71	pigmented epithelium
ATP5D	37	72	pigmented epithelium
BORCS6	37	73	pigmented epithelium
C1QTNF5	37	74	pigmented epithelium
CRB2	37	75	pigmented epithelium
CUEDC1	37	76	pigmented epithelium
EGOT	37	77	pigmented epithelium
IRF2BPL	37	78	pigmented epithelium
LINC00908	37	79	pigmented epithelium
LINC01354	37	80	pigmented epithelium
MAPK11	37	81	pigmented epithelium
MFRP	37	82	pigmented epithelium
NR2F2	37	83	pigmented epithelium
PLEC	37	84	pigmented epithelium
PRDM16	37	85	pigmented epithelium
SAMD11	37	86	pigmented epithelium
SOX2	37	87	pigmented epithelium
STRA6	37	88	pigmented epithelium
SYNPO	37	89	pigmented epithelium
TMEM107	37	90	pigmented epithelium
ACTG1	36	91	pigmented epithelium
ATP6V1B1	36	92	pigmented epithelium
CATIP	36	93	pigmented epithelium
CDK18	36	94	pigmented epithelium
CDX1	36	95	pigmented epithelium
CKB	36	96	pigmented epithelium
DAB2IP	36	97	pigmented epithelium
EMP1	36	98	pigmented epithelium
FASTK	36	99	pigmented epithelium
FBXL18	36	100	pigmented epithelium
FES	36	101	pigmented epithelium
GTF2IRD1	36	102	pigmented epithelium
IRF2BP2	36	103	pigmented epithelium
LINC00461	36	104	pigmented epithelium
MEIS2	36	105	pigmented epithelium
MFAP2	36	106	pigmented epithelium
NXPH4	36	107	pigmented epithelium
PARP10	36	108	pigmented epithelium
PWWP2B	36	109	pigmented epithelium
SLC7A8	36	110	pigmented epithelium
TNRC18	36	111	pigmented epithelium
USP2	36	112	pigmented epithelium
BAHCC1	35	113	pigmented epithelium
C20orf196	35	114	pigmented epithelium
CBX4	35	115	pigmented epithelium
DBN1	35	116	pigmented epithelium
DNMT3A	35	117	pigmented epithelium
ELN	35	118	pigmented epithelium
FOXCUT	35	119	pigmented epithelium
GPER1	35	120	pigmented epithelium
HES1	35	121	pigmented epithelium
HOOK2	35	122	pigmented epithelium
JAG2	35	123	pigmented epithelium
LINC00963	35	124	pigmented epithelium
MAPK12	35	125	pigmented epithelium
MGAT4B	35	126	pigmented epithelium
PDGFRB	35	127	pigmented epithelium
PITX2	35	128	pigmented epithelium
PLEKHN1	35	129	pigmented epithelium
RIC3	35	130	pigmented epithelium
RNF26	35	131	pigmented epithelium
SAMD14	35	132	pigmented epithelium
SETD1B	35	133	pigmented epithelium
VAMP2	35	134	pigmented epithelium
WFDC1	35	135	pigmented epithelium
ZEB2	35	136	pigmented epithelium
ZIC5	35	137	pigmented epithelium
FOXC1	27	1	trabecular meshwork
GLI2	27	2	trabecular meshwork
FOXCUT	26	3	trabecular meshwork
NR2F2	26	4	trabecular meshwork
ECE1	25	5	trabecular meshwork
CARMN	24	6	trabecular meshwork
TBX2	24	7	trabecular meshwork
ADGRA2	23	8	trabecular meshwork
BAHCC1	23	9	trabecular meshwork
CXXC5	23	10	trabecular meshwork
LAMA5	23	11	trabecular meshwork
PAUPAR	23	12	trabecular meshwork
ARHGAP23	22	13	trabecular meshwork
FBXL18	22	14	trabecular meshwork
FIRRE	22	15	trabecular meshwork
GJD3	22	16	trabecular meshwork
LMX1B	22	17	trabecular meshwork
PITX2	22	18	trabecular meshwork
TNNT3	22	19	trabecular meshwork
TNS3	22	20	trabecular meshwork
BCL9L	21	21	trabecular meshwork
BGN	21	22	trabecular meshwork
DGKZ	21	23	trabecular meshwork
EBF3	21	24	trabecular meshwork
EMP1	21	25	trabecular meshwork
EPHA2	21	26	trabecular meshwork
INPP5J	21	27	trabecular meshwork
IRF2BP2	21	28	trabecular meshwork
MALAT1	21	29	trabecular meshwork
NMUR1	21	30	trabecular meshwork
PAX6	21	31	trabecular meshwork
PDGFRB	21	32	trabecular meshwork
PLXND1	21	33	trabecular meshwork
ZFHX3	21	34	trabecular meshwork
ZIC5	21	35	trabecular meshwork
ABLIM1	20	36	trabecular meshwork
BCAR1	20	37	trabecular meshwork
BCOR	20	38	trabecular meshwork
C10orf10	20	39	trabecular meshwork
C1QTNF7	20	40	trabecular meshwork
CATIP	20	41	trabecular meshwork
CDX1	20	42	trabecular meshwork
DLX2	20	43	trabecular meshwork
ELF4	20	44	trabecular meshwork
EMX2	20	45	trabecular meshwork
FGFR3	20	46	trabecular meshwork
FOXF2	20	47	trabecular meshwork
FSCN2	20	48	trabecular meshwork
IFITM5	20	49	trabecular meshwork
IGSF1	20	50	trabecular meshwork
ISYNA1	20	51	trabecular meshwork
LIF	20	52	trabecular meshwork
LINC00461	20	53	trabecular meshwork
PCDHGC4	20	54	trabecular meshwork
PLEC	20	55	trabecular meshwork
PSD2-AS1	20	56	trabecular meshwork
SIX3	20	57	trabecular meshwork
SKI	20	58	trabecular meshwork
TFAP2B	20	59	trabecular meshwork
TGM2	20	60	trabecular meshwork
ZIC1	20	61	trabecular meshwork
ACTA2	19	62	trabecular meshwork
ANGPT2	19	63	trabecular meshwork
BORCS6	19	64	trabecular meshwork
C17orf82	19	65	trabecular meshwork
C5orf66-AS1	19	66	trabecular meshwork
C7orf65	19	67	trabecular meshwork
CATIP-AS1	19	68	trabecular meshwork
CBX4	19	69	trabecular meshwork
COL9A3	19	70	trabecular meshwork
DAB2IP	19	71	trabecular meshwork
DKFZp686K1684	19	72	trabecular meshwork
DLX1	19	73	trabecular meshwork
DLX2-AS1	19	74	trabecular meshwork
EGOT	19	75	trabecular meshwork
FAM174B	19	76	trabecular meshwork
GJA3	19	77	trabecular meshwork
HIC1	19	78	trabecular meshwork
IFITM1	19	79	trabecular meshwork
IGFBP7	19	80	trabecular meshwork
IRF2BPL	19	81	trabecular meshwork
ISLR	19	82	trabecular meshwork
LBX1	19	83	trabecular meshwork
LFNG	19	84	trabecular meshwork
LINC00963	19	85	trabecular meshwork
PARP10	19	86	trabecular meshwork
PLXNB2	19	87	trabecular meshwork
PRDM16	19	88	trabecular meshwork
PRICKLE2	19	89	trabecular meshwork
PRR5	19	90	trabecular meshwork
PTP4A3	19	91	trabecular meshwork
SCN3A	19	92	trabecular meshwork
SHMT2	19	93	trabecular meshwork
SIX3-AS1	19	94	trabecular meshwork
SLA	19	95	trabecular meshwork
SORBS3	19	96	trabecular meshwork
TEK	19	97	trabecular meshwork
TMEM92	19	98	trabecular meshwork
TNRC18	19	99	trabecular meshwork
TRMT61A	19	100	trabecular meshwork
UPK3B	19	101	trabecular meshwork
VSIG2	19	102	trabecular meshwork
ZIC2	19	103	trabecular meshwork
CARMN	28	1	interstitial cells of Cajal
HAND2	28	2	interstitial cells of Cajal
HOXA5	26	3	interstitial cells of Cajal
NR2F2	26	4	interstitial cells of Cajal
BCAR1	25	5	interstitial cells of Cajal
CD34	24	6	interstitial cells of Cajal
GPR20	24	7	interstitial cells of Cajal
HOXA4	24	8	interstitial cells of Cajal
LMNA	24	9	interstitial cells of Cajal
BAHCC1	23	10	interstitial cells of Cajal
BCOR	23	11	interstitial cells of Cajal
FENDRR	23	12	interstitial cells of Cajal
LINC01413	23	13	interstitial cells of Cajal
MEIS1	23	14	interstitial cells of Cajal
FBLN1	22	15	interstitial cells of Cajal
FBXL18	22	16	interstitial cells of Cajal
FOXF1	22	17	interstitial cells of Cajal
HOXA2	22	18	interstitial cells of Cajal
HOXA3	22	19	interstitial cells of Cajal
IL18BP	22	20	interstitial cells of Cajal
LINC01983	22	21	interstitial cells of Cajal
OSR1	22	22	interstitial cells of Cajal
AES	21	23	interstitial cells of Cajal
BARX1	21	24	interstitial cells of Cajal
CATIP	21	25	interstitial cells of Cajal
CD9	21	26	interstitial cells of Cajal
EMILIN3	21	27	interstitial cells of Cajal
FIRRE	21	28	interstitial cells of Cajal
GLI2	21	29	interstitial cells of Cajal
GLIS2-AS1	21	30	interstitial cells of Cajal
HOXA1	21	31	interstitial cells of Cajal
HOXB3	21	32	interstitial cells of Cajal
HOXB4	21	33	interstitial cells of Cajal
IRF2BP2	21	34	interstitial cells of Cajal
NECAB3	21	35	interstitial cells of Cajal
NFKB2	21	36	interstitial cells of Cajal
OGFR	21	37	interstitial cells of Cajal
PLK3	21	38	interstitial cells of Cajal
STARD13	21	39	interstitial cells of Cajal
SYNPO	21	40	interstitial cells of Cajal
VILL	21	41	interstitial cells of Cajal
AP1G2	20	42	interstitial cells of Cajal
ATOH8	20	43	interstitial cells of Cajal
BARX1-AS1	20	44	interstitial cells of Cajal
CKB	20	45	interstitial cells of Cajal
DBN1	20	46	interstitial cells of Cajal
DKFZP434K028	20	47	interstitial cells of Cajal
EDN2	20	48	interstitial cells of Cajal
ENPEP	20	49	interstitial cells of Cajal
FAAP20	20	50	interstitial cells of Cajal
GCOM1	20	51	interstitial cells of Cajal
GDF10	20	52	interstitial cells of Cajal
GMPR	20	53	interstitial cells of Cajal
HIC1	20	54	interstitial cells of Cajal
HOXA6	20	55	interstitial cells of Cajal
HOXB5	20	56	interstitial cells of Cajal
MALAT1	20	57	interstitial cells of Cajal
MCF2L	20	58	interstitial cells of Cajal
MTSS1L	20	59	interstitial cells of Cajal
MYZAP	20	60	interstitial cells of Cajal
NOL4L	20	61	interstitial cells of Cajal
PARP10	20	62	interstitial cells of Cajal
PDGFRB	20	63	interstitial cells of Cajal
PLEC	20	64	interstitial cells of Cajal
SH3BP2	20	65	interstitial cells of Cajal
SYNGR2	20	66	interstitial cells of Cajal
ZFHX3	20	67	interstitial cells of Cajal
ZNF423	20	68	interstitial cells of Cajal
ARHGAP8	19	69	interstitial cells of Cajal
ATP10A	19	70	interstitial cells of Cajal
ATP6V1F	19	71	interstitial cells of Cajal
BRF2	19	72	interstitial cells of Cajal
CISD3	19	73	interstitial cells of Cajal
CLCN4	19	74	interstitial cells of Cajal
CNTFR	19	75	interstitial cells of Cajal
DNLZ	19	76	interstitial cells of Cajal
DVL1	19	77	interstitial cells of Cajal
ELMSAN1	19	78	interstitial cells of Cajal
EPHA2	19	79	interstitial cells of Cajal
GRAMD4	19	80	interstitial cells of Cajal
HOXA7	19	81	interstitial cells of Cajal
HOXB2	19	82	interstitial cells of Cajal
HOXB6	19	83	interstitial cells of Cajal
INPP5J	19	84	interstitial cells of Cajal
LTBP4	19	85	interstitial cells of Cajal
LUM	19	86	interstitial cells of Cajal
MEIS2	19	87	interstitial cells of Cajal
MKNK2	19	88	interstitial cells of Cajal
MYRF	19	89	interstitial cells of Cajal
NIPAL4	19	90	interstitial cells of Cajal
PDE1A	19	91	interstitial cells of Cajal
PLXND1	19	92	interstitial cells of Cajal
PSD4	19	93	interstitial cells of Cajal
PTPN6	19	94	interstitial cells of Cajal
RASA3	19	95	interstitial cells of Cajal
RBPMS2	19	96	interstitial cells of Cajal
REXO1	19	97	interstitial cells of Cajal
SERP2	19	98	interstitial cells of Cajal
TACC1	19	99	interstitial cells of Cajal
TMSB4X	19	100	interstitial cells of Cajal
TNS3	19	101	interstitial cells of Cajal
TRMT61A	19	102	interstitial cells of Cajal
TUSC8	19	103	interstitial cells of Cajal
WIPF1	19	104	interstitial cells of Cajal
CARMN	43	1	mesothelial
CISD3	43	2	mesothelial
GPR20	43	3	mesothelial
HOXA1	43	4	mesothelial
BCL9L	42	5	mesothelial
FGFR3	42	6	mesothelial
GLI2	42	7	mesothelial
FBXL18	41	8	mesothelial
HOXA2	41	9	mesothelial
TMEM107	41	10	mesothelial
HOXA5	40	11	mesothelial
LAMA5	40	12	mesothelial
LIF	40	13	mesothelial
NR2F2	40	14	mesothelial
PLXND1	40	15	mesothelial
SLC48A1	40	16	mesothelial
ADAP1	39	17	mesothelial
HOXA13	39	18	mesothelial
NFIC	39	19	mesothelial
NR1D1	39	20	mesothelial
PWWP2B	39	21	mesothelial
ACTB	38	22	mesothelial
BCOR	38	23	mesothelial
CATIP	38	24	mesothelial
CUEDC1	38	25	mesothelial
DBN1	38	26	mesothelial
ECE1	38	27	mesothelial
FAM174B	38	28	mesothelial
HOXA6	38	29	mesothelial
HOXA7	38	30	mesothelial
MED24	38	31	mesothelial
SLA	38	32	mesothelial
CBX4	37	33	mesothelial
CREB3L1	37	34	mesothelial
DGKZ	37	35	mesothelial
EGFL7	37	36	mesothelial
GLIS2-AS1	37	37	mesothelial
HAND2	37	38	mesothelial
HOXA4	37	39	mesothelial
HOXB5	37	40	mesothelial
IRF2BP2	37	41	mesothelial
JUNB	37	42	mesothelial
LSMEM2	37	43	mesothelial
MIDN	37	44	mesothelial
PARP10	37	45	mesothelial
TBX2	37	46	mesothelial
TRMT1	37	47	mesothelial
TRMT61A	37	48	mesothelial
ARHGAP8	36	49	mesothelial
BGN	36	50	mesothelial
BIN1	36	51	mesothelial
BTG2	36	52	mesothelial
CD34	36	53	mesothelial
COMT	36	54	mesothelial
EPHA2	36	55	mesothelial
FMOD	36	56	mesothelial
GPR132	36	57	mesothelial
HOXB3	36	58	mesothelial
IGFBP2	36	59	mesothelial
INPP5J	36	60	mesothelial
LINC00899	36	61	mesothelial
MRPS23	36	62	mesothelial
PLEC	36	63	mesothelial
SKI	36	64	mesothelial
TNRC18	36	65	mesothelial
ZNF503	36	66	mesothelial
BAHCC1	35	67	mesothelial
BORCS6	35	68	mesothelial
C10orf91	35	69	mesothelial
ELF4	35	70	mesothelial
FSCN1	35	71	mesothelial
GPR153	35	72	mesothelial
GPR37L1	35	73	mesothelial
HID1	35	74	mesothelial
HOOK2	35	75	mesothelial
HOXA9	35	76	mesothelial
HOXB4	35	77	mesothelial
LINC01220	35	78	mesothelial
LINC01412	35	79	mesothelial
PIM3	35	80	mesothelial
RARA	35	81	mesothelial
SAMD11	35	82	mesothelial
SUSD2	35	83	mesothelial
TNS1	35	84	mesothelial
TNS3	35	85	mesothelial
ZFHX3	35	86	mesothelial
ABLIM1	34	87	mesothelial
ACTA2	34	88	mesothelial
AES	34	89	mesothelial
AHDC1	34	90	mesothelial
ARHGAP23	34	91	mesothelial
ARL8A	34	92	mesothelial
BARX1	34	93	mesothelial
CAPN2	34	94	mesothelial
CATIP-AS1	34	95	mesothelial
CIRBP	34	96	mesothelial
CKB	34	97	mesothelial
COX19	34	98	mesothelial
CRIP2	34	99	mesothelial
DEGS2	34	100	mesothelial
FAAP20	34	101	mesothelial
FOSB	34	102	mesothelial
GATA4	34	103	mesothelial
GATA6	34	104	mesothelial
GPKOW	34	105	mesothelial
GPRIN2	34	106	mesothelial
GRINA	34	107	mesothelial
IFITM1	34	108	mesothelial
KIAA1522	34	109	mesothelial
LIMS2	34	110	mesothelial
LINC01136	34	111	mesothelial
LINC01354	34	112	mesothelial
MAP7D3	34	113	mesothelial
MAPK11	34	114	mesothelial
MFSD4A	34	115	mesothelial
MTSS1L	34	116	mesothelial
NACC1	34	117	mesothelial
NEURL1B	34	118	mesothelial
PLP2	34	119	mesothelial
PNMA1	34	120	mesothelial
PTPRF	34	121	mesothelial
SHMT2	34	122	mesothelial
TALAM1	34	123	mesothelial
TINAGL1	34	124	mesothelial
TMSB4X	34	125	mesothelial
TXNRD2	34	126	mesothelial
UPK3B	34	127	mesothelial
VAMP2	34	128	mesothelial
BCL9L	182	1	neural crest derived
FBXL18	173	2	neural crest derived
HAND2	173	3	neural crest derived
MTSS1L	170	4	neural crest derived
TBX2	169	5	neural crest derived
ARHGAP23	168	6	neural crest derived
LMNA	168	7	neural crest derived
BCAR1	164	8	neural crest derived
NR2F2	163	9	neural crest derived
EPHA2	162	10	neural crest derived
BAHCC1	161	11	neural crest derived
EBF3	160	12	neural crest derived
ECE1	159	13	neural crest derived
NR4A1	159	14	neural crest derived
DGKZ	158	15	neural crest derived
PCDHGC3	158	16	neural crest derived
ADGRA2	156	17	neural crest derived
ZEB2	155	18	neural crest derived
LAMA5	154	19	neural crest derived
PCDHGC4	154	20	neural crest derived
PWWP2B	154	21	neural crest derived
TRMT61A	154	22	neural crest derived
CLCN4	153	23	neural crest derived
PDGFRB	153	24	neural crest derived
CUEDC1	152	25	neural crest derived
DBN1	152	26	neural crest derived
DLX1	152	27	neural crest derived
ODF3L1	152	28	neural crest derived
RARA	152	29	neural crest derived
ASIC4	151	30	neural crest derived
MRPL43	151	31	neural crest derived
RHOF	151	32	neural crest derived
TWNK	151	33	neural crest derived
COL9A3	150	34	neural crest derived
ELF4	150	35	neural crest derived
LINC01412	150	36	neural crest derived
OGFR	150	37	neural crest derived
SAMD14	150	38	neural crest derived
ACTB	149	39	neural crest derived
MFAP2	149	40	neural crest derived
ZNF503	149	41	neural crest derived
ATOH8	148	42	neural crest derived
CBX4	148	43	neural crest derived
LINC00163	148	44	neural crest derived
PLXND1	148	45	neural crest derived
SLC12A7	148	46	neural crest derived
TRIM2	148	47	neural crest derived
DLX2	147	48	neural crest derived
EDN2	147	49	neural crest derived
FAM174B	147	50	neural crest derived
PARP10	147	51	neural crest derived
PLEC	147	52	neural crest derived
TALAM1	147	53	neural crest derived
ANXA2R	146	54	neural crest derived
IRF2BP2	146	55	neural crest derived
MDK	146	56	neural crest derived
PSD2-AS1	146	57	neural crest derived
ZFP36L1	146	58	neural crest derived
BCOR	145	59	neural crest derived
PHLDA3	145	60	neural crest derived
SOX2	145	61	neural crest derived
ELMSAN1	144	62	neural crest derived
NMUR1	144	63	neural crest derived
NRARP	144	64	neural crest derived
TNRC18	144	65	neural crest derived
COL18A1	143	66	neural crest derived
IRF2BPL	143	67	neural crest derived
NFIC	143	68	neural crest derived
CARMN	142	69	neural crest derived
DAB2IP	142	70	neural crest derived
FIRRE	142	71	neural crest derived
FSCN1	142	72	neural crest derived
KAZALD1	142	73	neural crest derived
MCF2L	142	74	neural crest derived
PNMT	142	75	neural crest derived
TMEM107	142	76	neural crest derived
TNS3	142	77	neural crest derived
AURKB	141	78	neural crest derived
C10orf10	141	79	neural crest derived
CATIP-AS1	141	80	neural crest derived
CXXC5	141	81	neural crest derived
FGFR3	141	82	neural crest derived
GSK3A	141	83	neural crest derived
INF2	141	84	neural crest derived
LINC00963	141	85	neural crest derived
MALAT1	141	86	neural crest derived
SYNPO	141	87	neural crest derived
TNFRSF6B	141	88	neural crest derived
ZFHX3	141	89	neural crest derived
ATP5D	140	90	neural crest derived
BGN	140	91	neural crest derived
EMP1	140	92	neural crest derived
GRINA	140	93	neural crest derived
MGAT4B	140	94	neural crest derived
PDGFB	140	95	neural crest derived
SEMA3B	140	96	neural crest derived
TNK2	140	97	neural crest derived
CHST3	139	98	neural crest derived
DLL4	139	99	neural crest derived
NES	139	100	neural crest derived
PRR34	139	101	neural crest derived
SDC3	139	102	neural crest derived
SHMT2	139	103	neural crest derived
ZFP36L2	139	104	neural crest derived
ZMYND8	139	105	neural crest derived
ABLIM1	138	106	neural crest derived
CIRBP	138	107	neural crest derived
EMILIN3	138	108	neural crest derived
FOXC1	138	109	neural crest derived
GPR20	138	110	neural crest derived
ITGA5	138	111	neural crest derived
MIDN	138	112	neural crest derived
MRPL52	138	113	neural crest derived
RNF26	138	114	neural crest derived
SCARF2	138	115	neural crest derived
SH3BP2	138	116	neural crest derived
TFAP2A	138	117	neural crest derived
ALDH1A3	137	118	neural crest derived
CYB5D1	137	119	neural crest derived
DLX2-AS1	137	120	neural crest derived
FBLN2	137	121	neural crest derived
ISYNA1	137	122	neural crest derived
NR1D1	137	123	neural crest derived
SLC38A3	137	124	neural crest derived
SLC48A1	137	125	neural crest derived
TRMT1	137	126	neural crest derived
VAMP2	137	127	neural crest derived
GSN	136	128	neural crest derived
IDUA	136	129	neural crest derived
KDM2B	136	130	neural crest derived
LYL1	136	131	neural crest derived
OAF	136	132	neural crest derived
P4HA2	136	133	neural crest derived
SAMD11	136	134	neural crest derived
SOX10	136	135	neural crest derived
THRA	136	136	neural crest derived
ACTG1	135	137	neural crest derived
APLN	135	138	neural crest derived
BCL6	135	139	neural crest derived
BORCS6	135	140	neural crest derived
FBLN1	135	141	neural crest derived
GPR153	135	142	neural crest derived
LINC01354	135	143	neural crest derived
POMZP3	135	144	neural crest derived
RAPGEF2	135	145	neural crest derived
RARG	135	146	neural crest derived
SLC29A1	135	147	neural crest derived
CDK18	134	148	neural crest derived
CKB	134	149	neural crest derived
GLIS2-AS1	134	150	neural crest derived
GPR17	134	151	neural crest derived
HOXA4	134	152	neural crest derived
JAG2	134	153	neural crest derived
JUNB	134	154	neural crest derived
LINC01220	134	155	neural crest derived
NAA38	134	156	neural crest derived
RASSF4	134	157	neural crest derived
STK26	134	158	neural crest derived
EBF3	147	1	myogenic progenitors
PWWP2B	147	2	myogenic progenitors
FBXL18	146	3	myogenic progenitors
PLEC	142	4	myogenic progenitors
LMNA	141	5	myogenic progenitors
DGKZ	140	6	myogenic progenitors
BCAR1	139	7	myogenic progenitors
FAM174B	135	8	myogenic progenitors
GLI2	135	9	myogenic progenitors
HOXA7	134	10	myogenic progenitors
IRF2BP2	133	11	myogenic progenitors
SLC12A7	133	12	myogenic progenitors
EDN2	132	13	myogenic progenitors
GRINA	132	14	myogenic progenitors
HOXA10	132	15	myogenic progenitors
HOXA13	132	16	myogenic progenitors
ISYNA1	132	17	myogenic progenitors
ODF3L1	132	18	myogenic progenitors
CKB	131	19	myogenic progenitors
HOXA9	131	20	myogenic progenitors
IGF2	131	21	myogenic progenitors
CUEDC1	130	22	myogenic progenitors
CXXC5	130	23	myogenic progenitors
TBX2	130	24	myogenic progenitors
MTSS1L	129	25	myogenic progenitors
GPR20	128	26	myogenic progenitors
MFAP2	128	27	myogenic progenitors
ADGRA2	127	28	myogenic progenitors
ATOH8	127	29	myogenic progenitors
FOSB	127	30	myogenic progenitors
HOXD13	127	31	myogenic progenitors
LINC01220	127	32	myogenic progenitors
BCL9L	126	33	myogenic progenitors
SGCA	125	34	myogenic progenitors
TMEM107	125	35	myogenic progenitors
FSCN1	124	36	myogenic progenitors
TGFBI	124	37	myogenic progenitors
TNNT3	124	38	myogenic progenitors
BAHCC1	123	39	myogenic progenitors
CGNL1	123	40	myogenic progenitors
ELF4	123	41	myogenic progenitors
HOXD10	123	42	myogenic progenitors
NFIC	123	43	myogenic progenitors
SYNPO	123	44	myogenic progenitors
ZFHX3	123	45	myogenic progenitors
ARHGAP23	122	46	myogenic progenitors
HOXA11	122	47	myogenic progenitors
NFATC2	122	48	myogenic progenitors
PLXND1	122	49	myogenic progenitors
SLA	122	50	myogenic progenitors
TALAM1	122	51	myogenic progenitors
TEKT3	122	52	myogenic progenitors
TMEM92	122	53	myogenic progenitors
TRIM2	122	54	myogenic progenitors
ABLIM1	121	55	myogenic progenitors
CATIP-AS1	121	56	myogenic progenitors
DBN1	121	57	myogenic progenitors
LINC01412	121	58	myogenic progenitors
MDK	121	59	myogenic progenitors
PCDHGC4	121	60	myogenic progenitors
TNS3	121	61	myogenic progenitors
BCOR	120	62	myogenic progenitors
HOXD9	120	63	myogenic progenitors
LFNG	120	64	myogenic progenitors
MED24	120	65	myogenic progenitors
PDGFRB	120	66	myogenic progenitors
PHLDA3	120	67	myogenic progenitors
SIX1	120	68	myogenic progenitors
TRMT61A	120	69	myogenic progenitors
VAMP2	120	70	myogenic progenitors
ACTB	119	71	myogenic progenitors
BIN1	119	72	myogenic progenitors
EFCAB1	119	73	myogenic progenitors
IGFBP2	119	74	myogenic progenitors
MYOM2	119	75	myogenic progenitors
NEURL1B	119	76	myogenic progenitors
NR2F2	119	77	myogenic progenitors
ANXA2R	118	78	myogenic progenitors
ARHGAP24	118	79	myogenic progenitors
BCL6	118	80	myogenic progenitors
CABLES1	118	81	myogenic progenitors
COL9A3	118	82	myogenic progenitors
DLK1	118	83	myogenic progenitors
DLX1	118	84	myogenic progenitors
HOXA5	118	85	myogenic progenitors
PARP10	118	86	myogenic progenitors
PCDHGC3	118	87	myogenic progenitors
SLC22A31	118	88	myogenic progenitors
ATP6V1F	117	89	myogenic progenitors
FOXC1	117	90	myogenic progenitors
SAMD14	117	91	myogenic progenitors
SYT8	117	92	myogenic progenitors
TBC1D2B	117	93	myogenic progenitors
CLCN4	116	94	myogenic progenitors
EMILIN3	116	95	myogenic progenitors
FMOD	116	96	myogenic progenitors
HOXD1	116	97	myogenic progenitors
LDB3	116	98	myogenic progenitors
SUSD2	116	99	myogenic progenitors
F10	115	100	myogenic progenitors
FAM131C	115	101	myogenic progenitors
GAS6	115	102	myogenic progenitors
MIDN	115	103	myogenic progenitors
MRPS23	115	104	myogenic progenitors
BORCS6	114	105	myogenic progenitors
CPA4	114	106	myogenic progenitors
HAND2	114	107	myogenic progenitors
HSPB1	114	108	myogenic progenitors
RHOF	114	109	myogenic progenitors
AURKB	113	110	myogenic progenitors
BGN	113	111	myogenic progenitors
EMP1	113	112	myogenic progenitors
GMPR	113	113	myogenic progenitors
HTRA3	113	114	myogenic progenitors
IGDCC3	113	115	myogenic progenitors
PNMA1	113	116	myogenic progenitors
SLC48A1	113	117	myogenic progenitors
BCAN	112	118	myogenic progenitors
CBX4	112	119	myogenic progenitors
CNTFR	112	120	myogenic progenitors
FIRRE	112	121	myogenic progenitors
GJB2	112	122	myogenic progenitors
GPR153	112	123	myogenic progenitors
HAUS7	112	124	myogenic progenitors
HOXA1	112	125	myogenic progenitors
IGFBP5	112	126	myogenic progenitors
LAMA5	112	127	myogenic progenitors
NHSL1	112	128	myogenic progenitors
PGF	112	129	myogenic progenitors
RGMA	112	130	myogenic progenitors
SHMT2	112	131	myogenic progenitors
AHDC1	111	132	myogenic progenitors
CRIP2	111	133	myogenic progenitors
DLX2	111	134	myogenic progenitors
HS6ST1	111	135	myogenic progenitors
JUNB	111	136	myogenic progenitors
LINC00899	111	137	myogenic progenitors
NES	111	138	myogenic progenitors
PRR34	111	139	myogenic progenitors
TMEM119	111	140	myogenic progenitors
TNNI2	111	141	myogenic progenitors
AHNAK2	110	142	myogenic progenitors
ATP5I	110	143	myogenic progenitors
CHD9	110	144	myogenic progenitors
ICMT	110	145	myogenic progenitors
MEST	110	146	myogenic progenitors
NR1D1	110	147	myogenic progenitors
RARA	110	148	myogenic progenitors
SETD1B	110	149	myogenic progenitors
TNRC18	110	150	myogenic progenitors
ALB	31	1	stellate
AFM	27	2	stellate
IGF2	27	3	stellate
HAND2	24	4	stellate
NR2F2	24	5	stellate
SERPINA1	23	6	stellate
AFP	22	7	stellate
ECE1	22	8	stellate
FXYD2	22	9	stellate
IFITM10	22	10	stellate
LGALS9	22	11	stellate
PCK1	22	12	stellate
PLXND1	22	13	stellate
PTPN7	22	14	stellate
TNFRSF25	22	15	stellate
ADORA2A	21	16	stellate
BCL9L	21	17	stellate
DUSP9	21	18	stellate
HBZ	21	19	stellate
IFITM1	21	20	stellate
OAF	21	21	stellate
PDGFRB	21	22	stellate
PRICKLE2	21	23	stellate
TBX2	21	24	stellate
TERT	21	25	stellate
TNS1	21	26	stellate
ADGRA2	20	27	stellate
BCOR	20	28	stellate
CSK	20	29	stellate
FAM184A	20	30	stellate
FAM213A	20	31	stellate
FGA	20	32	stellate
FGG	20	33	stellate
GATA4	20	34	stellate
GPR20	20	35	stellate
IRF2BP2	20	36	stellate
LINC00528	20	37	stellate
MTSS1L	20	38	stellate
PLXNB2	20	39	stellate
PNMA1	20	40	stellate
SLC6A3	20	41	stellate
TAL1	20	42	stellate
TMEM107	20	43	stellate
ANXA2R	19	44	stellate
APLNR	19	45	stellate
BAHCC1	19	46	stellate
BCAR1	19	47	stellate
BID	19	48	stellate
CATIP	19	49	stellate
CMIP	19	50	stellate
CREB3L1	19	51	stellate
DACT2	19	52	stellate
EPHA2	19	53	stellate
FURIN	19	54	stellate
HBM	19	55	stellate
HOOK2	19	56	stellate
HOXA2	19	57	stellate
IGFBP5	19	58	stellate
ISLR	19	59	stellate
MALAT1	19	60	stellate
NEK6	19	61	stellate
PCSK6	19	62	stellate
PLS3	19	63	stellate
PPP2R1B	19	64	stellate
RALGDS	19	65	stellate
SAMD14	19	66	stellate
SELPLG	19	67	stellate
SLC28A1	19	68	stellate
SORBS3	19	69	stellate
SUPT4H1	19	70	stellate
TNS3	19	71	stellate
UPB1	19	72	stellate
VCAM1	19	73	stellate
ZFP36L1	19	74	stellate
ACTB	18	75	stellate
AGT	18	76	stellate
AHSG	18	77	stellate
BGLT3	18	78	stellate
BTBD17	18	79	stellate
C10orf10	18	80	stellate
CD36	18	81	stellate
CLCN4	18	82	stellate
CLU	18	83	stellate
CLVS1	18	84	stellate
CPS1	18	85	stellate
CRYL1	18	86	stellate
ELF4	18	87	stellate
ELMSAN1	18	88	stellate
ENDOD1	18	89	stellate
EPHA1	18	90	stellate
ESPN	18	91	stellate
FAM107B	18	92	stellate
FAM167A	18	93	stellate
GATA2	18	94	stellate
GATA6	18	95	stellate
GDF7	18	96	stellate
GLRX5	18	97	stellate
GPX3	18	98	stellate
HBD	18	99	stellate
HBG1	18	100	stellate
HBG2	18	101	stellate
HIC1	18	102	stellate
HOXB4	18	103	stellate
IFITM2	18	104	stellate
ITGA2	18	105	stellate
ITIH3	18	106	stellate
LINC01960	18	107	stellate
MCAM	18	108	stellate
MIDN	18	109	stellate
MRPL43	18	110	stellate
MRPL52	18	111	stellate
MT1M	18	112	stellate
NOL4L	18	113	stellate
NPRL3	18	114	stellate
ONECUT2	18	115	stellate
OR52A1	18	116	stellate
PTH1R	18	117	stellate
REM1	18	118	stellate
SELENOP	18	119	stellate
SLC29A1	18	120	stellate
SLC38A11	18	121	stellate
ST3GAL4	18	122	stellate
STARD13	18	123	stellate
TF	18	124	stellate
TUSC8	18	125	stellate
TWNK	18	126	stellate
USP2	18	127	stellate
ZFHX3	18	128	stellate
ZPR1	18	129	stellate
IER2	10	1	global
SETD1B	10	2	global
STX10	10	3	global
BORCS6	9	4	global
GPKOW	9	5	global
KLF9	9	6	global
LINC00963	9	7	global
MIDN	9	8	global
RHOF	9	9	global
SIN3A	9	10	global
VAMP2	9	11	global
AURKB	8	12	global
BCL6	8	13	global
CATIP	8	14	global
CCND1	8	15	global
CIC	8	16	global
ID2	8	17	global
IRF2BP2	8	18	global
LINC01089	8	19	global
LINC01556	8	20	global
MNT	8	21	global
MYO1C	8	22	global
PDZD7	8	23	global
PTCH1	8	24	global
SFXN3	8	25	global
SHF	8	26	global
TRIB3	8	27	global
AJUBA	7	28	global
ANP32A	7	29	global
ARHGEF40	7	30	global
ATP5D	7	31	global
C20orf96	7	32	global
CRIP2	7	33	global
CTDSP1	7	34	global
CYB5D1	7	35	global
ENDOD1	7	36	global
FBRS	7	37	global
GLIS2-AS1	7	38	global
GSK3A	7	39	global
H3F3A	7	40	global
HAUS5	7	41	global
HEXIM1	7	42	global
HNRNPF	7	43	global
HSPA6	7	44	global
IRF2BPL	7	45	global
KIF22	7	46	global
KLF4	7	47	global
LINC01623	7	48	global
LINC01816	7	49	global
MAGIX	7	50	global
NAA38	7	51	global
NFIA	7	52	global
NR2F2	7	53	global
NR4A2	7	54	global
ORAI3	7	55	global
PAFAH1B3	7	56	global
PFAS	7	57	global
PPM1J	7	58	global
PXN	7	59	global
RANGRF	7	60	global
RBM42	7	61	global
RHOC	7	62	global
SLC25A29	7	63	global
SLC25A35	7	64	global
SPRY2	7	65	global
TMEM107	7	66	global
TMEM145	7	67	global
TMEM88	7	68	global
TNRC18	7	69	global
TNS2	7	70	global
WRB	7	71	global
WRB-SH3BGR	7	72	global
YWHAG	7	73	global
ZCCHC3	7	74	global
ZFP36L1	7	75	global
ZNF131	7	76	global
ZNF219	7	77	global
ZNF629	7	78	global
ZNF689	7	79	global
ZNF785	7	80	global
ZNF846	7	81	global

### Sheet: S5R
column_name	column_description
Organ	organ from which the cluster was derived
Cluster_ChromBPNet	cluster ID in the format used for ChromBPNet training & analyses (as in Table S2)
L1_annot	level 1 cell type annotation (n=203)
Total_n_fragments	total number of fragments for all cells in the cluster
Model	ID for the model (defined by cluster and fold)
Fold	training fold (0 to 4)
Pass_QC	binary variable indicating whether the model passed performance thresholds and QC and was used for downstream analysis
Reason	reason for rejecting model
counts_metrics.peaks.spearmanr	ChromBPNet model performance metric: Spearman's rank correlation between observed and predicted log counts in peaks on test chromosomes
counts_metrics.peaks.pearsonr	ChromBPNet model performance metric: Pearson correlation between observed and predicted log counts in peaks on test chromosomes
counts_metrics.peaks.mse	ChromBPNet model performance metric: mean squared error between observed and predicted log counts in peak on test chromosomes
profile_metrics.peaks.median_jsd	ChromBPNet model performance metric: median Jensen Shannon Divergence between observed and predicted profiles for peaks on test chromosomes (lower is better)
profile_metrics.peaks.median_norm_jsd	ChromBPNet model performance metric: median min-max normalized JSD (higher is better)
tn5_motif_1	ChromBPNet model performance metric: max of predicted marginal footprint for Tn5 motif #1 in bias-corrected model (high response indicate that the model is still senstive to Tn5 sequence bias)
tn5_motif_2	as above for Tn5 motif #2
tn5_motif_3	as above for Tn5 motif #3
tn5_motif_4	as above for Tn5 motif #4
tn5_motif_5	as above for Tn5 motif #5
max_tn5_response	max of tn5_motif_1, tn5_motif_2, tn5_motif_3, tn5_motif_4, tn5_motif_5

### Sheet: S5
Organ	Cluster_ChromBPNet	L1_annot	Total_n_fragments	Model	Fold	Pass_QC	Reason	counts_metrics.peaks.spearmanr	counts_metrics.peaks.pearsonr	counts_metrics.peaks.mse	profile_metrics.peaks.median_jsd	profile_metrics.peaks.median_norm_jsd	tn5_motif_1	tn5_motif_2	tn5_motif_3	tn5_motif_4	tn5_motif_5	max_tn5_response
Adrenal	Adrenal_c0	AG_0_adrenal cortex 1	7407892	Adrenal_c0_fold_0	fold_0	TRUE	N/A	0.683176	0.720083	0.55562	0.627611	0.195009	0.001	0.001	0.001	0.001	0.001	0.001
Adrenal	Adrenal_c0	AG_0_adrenal cortex 1	7407892	Adrenal_c0_fold_1	fold_1	TRUE	N/A	0.682923	0.718123	0.44411	0.63058	0.192107	0.001	0.001	0.001	0.001	0.001	0.001
Adrenal	Adrenal_c0	AG_0_adrenal cortex 1	7407892	Adrenal_c0_fold_2	fold_2	TRUE	N/A	0.694827	0.728058	0.491532	0.626544	0.1976	0.001	0.001	0.001	0.001	0.001	0.001
Adrenal	Adrenal_c0	AG_0_adrenal cortex 1	7407892	Adrenal_c0_fold_3	fold_3	TRUE	N/A	0.672496	0.716915	0.537567	0.629582	0.193016	0.001	0.001	0.001	0.001	0.001	0.001
Adrenal	Adrenal_c0	AG_0_adrenal cortex 1	7407892	Adrenal_c0_fold_4	fold_4	TRUE	N/A	0.71882	0.736837	0.454155	0.621052	0.200794	0.001	0.001	0.001	0.001	0.001	0.001
Adrenal	Adrenal_c1	AG_1_adrenal cortex 2	3242093	Adrenal_c1_fold_0	fold_0	TRUE	N/A	0.76607	0.792881	0.280906	0.675121	0.149666	0.001	0.001	0.001	0.001	0.001	0.001
Adrenal	Adrenal_c1	AG_1_adrenal cortex 2	3242093	Adrenal_c1_fold_1	fold_1	TRUE	N/A	0.752953	0.789761	0.302508	0.67541	0.149015	0.001	0.001	0.001	0.001	0.001	0.001
Adrenal	Adrenal_c1	AG_1_adrenal cortex 2	3242093	Adrenal_c1_fold_2	fold_2	TRUE	N/A	0.770701	0.798536	0.28584	0.672838	0.152232	0.001	0.001	0.001	0.001	0.001	0.001
Adrenal	Adrenal_c1	AG_1_adrenal cortex 2	3242093	Adrenal_c1_fold_3	fold_3	TRUE	N/A	0.759634	0.795715	0.301504	0.677081	0.147774	0.001	0.001	0.001	0.001	0.001	0.001
Adrenal	Adrenal_c1	AG_1_adrenal cortex 2	3242093	Adrenal_c1_fold_4	fold_4	TRUE	N/A	0.778473	0.787921	0.378059	0.66266	0.160295	0.001	0.001	0.001	0.001	0.001	0.001
Adrenal	Adrenal_c2	AG_2_adrenal cortex 3	3754102	Adrenal_c2_fold_0	fold_0	TRUE	N/A	0.696876	0.737673	0.306408	0.667683	0.158259	0.001	0.001	0.001	0.001	0.001	0.001
Adrenal	Adrenal_c2	AG_2_adrenal cortex 3	3754102	Adrenal_c2_fold_1	fold_1	TRUE	N/A	0.673758	0.722854	0.358262	0.668901	0.156886	0.001	0.001	0.001	0.001	0.001	0.001
Adrenal	Adrenal_c2	AG_2_adrenal cortex 3	3754102	Adrenal_c2_fold_2	fold_2	TRUE	N/A	0.695894	0.737611	0.309036	0.663397	0.163296	0.001	0.001	0.001	0.001	0.001	0.001
Adrenal	Adrenal_c2	AG_2_adrenal cortex 3	3754102	Adrenal_c2_fold_3	fold_3	TRUE	N/A	0.704793	0.750986	0.306053	0.668305	0.158549	0.001	0.001	0.001	0.001	0.001	0.001
Adrenal	Adrenal_c2	AG_2_adrenal cortex 3	3754102	Adrenal_c2_fold_4	fold_4	TRUE	N/A	0.729395	0.753816	0.321278	0.659381	0.166232	0.001	0.001	0.001	0.001	0.001	0.001
Adrenal	Adrenal_c3	AG_3_adrenal cortex 4	3591395	Adrenal_c3_fold_0	fold_0	TRUE	N/A	0.724593	0.735925	0.349035	0.649308	0.173011	0.001	0.001	0.001	0.001	0.001	0.001
Adrenal	Adrenal_c3	AG_3_adrenal cortex 4	3591395	Adrenal_c3_fold_1	fold_1	TRUE	N/A	0.702051	0.721963	0.390137	0.65367	0.168698	0.001	0.001	0.001	0.001	0.001	0.001
Adrenal	Adrenal_c3	AG_3_adrenal cortex 4	3591395	Adrenal_c3_fold_2	fold_2	TRUE	N/A	0.71748	0.73282	0.35628	0.651427	0.171031	0.001	0.001	0.001	0.001	0.001	0.001
Adrenal	Adrenal_c3	AG_3_adrenal cortex 4	3591395	Adrenal_c3_fold_3	fold_3	TRUE	N/A	0.704461	0.726196	0.345629	0.65587	0.166272	0.001	0.001	0.001	0.001	0.001	0.001
Adrenal	Adrenal_c3	AG_3_adrenal cortex 4	3591395	Adrenal_c3_fold_4	fold_4	TRUE	N/A	0.712786	0.719431	0.389544	0.64836	0.171694	0.001	0.001	0.001	0.001	0.001	0.001
Adrenal	Adrenal_c4	AG_4_sympathoadrenal lineage 1	991281	Adrenal_c4_fold_0	fold_0	FALSE	Failed post-MoDISco QC	0.715006	0.849587	0.277094	0.79942	0.0317385	0.001	0.002	0.001	0.001	0.001	0.002
Adrenal	Adrenal_c4	AG_4_sympathoadrenal lineage 1	991281	Adrenal_c4_fold_1	fold_1	FALSE	Failed post-MoDISco QC	0.702648	0.831351	0.28493	0.798827	0.0320872	0.002	0.001	0.001	0.001	0.001	0.002
Adrenal	Adrenal_c4	AG_4_sympathoadrenal lineage 1	991281	Adrenal_c4_fold_2	fold_2	FALSE	Failed post-MoDISco QC	0.688471	0.843728	0.232043	0.801514	0.029525	0.001	0.001	0.001	0.001	0.001	0.001
Adrenal	Adrenal_c4	AG_4_sympathoadrenal lineage 1	991281	Adrenal_c4_fold_3	fold_3	FALSE	Failed post-MoDISco QC	0.675769	0.822227	0.260569	0.800311	0.0310262	0.003	0.001	0.001	0.001	0.001	0.003
Adrenal	Adrenal_c4	AG_4_sympathoadrenal lineage 1	991281	Adrenal_c4_fold_4	fold_4	FALSE	Failed post-MoDISco QC	0.757534	0.853799	0.244809	0.795242	0.0359536	0.001	0.001	0.001	0.001	0.001	0.001
Adrenal	Adrenal_c5	AG_5_endothelial	747083	Adrenal_c5_fold_0	fold_0	FALSE	Failed post-MoDISco QC	0.659047	0.812712	0.245664	0.801644	0.0295358	0.001	0.001	0.001	0.001	0.001	0.001
Adrenal	Adrenal_c5	AG_5_endothelial	747083	Adrenal_c5_fold_1	fold_1	FALSE	Failed post-MoDISco QC	0.6116	0.797363	0.281384	0.803012	0.027921	0.001	0.001	0.001	0.001	0.001	0.001
Adrenal	Adrenal_c5	AG_5_endothelial	747083	Adrenal_c5_fold_2	fold_2	FALSE	Failed post-MoDISco QC	0.637136	0.813909	0.23677	0.803863	0.0270899	0.001	0.001	0.001	0.001	0.001	0.001
Adrenal	Adrenal_c5	AG_5_endothelial	747083	Adrenal_c5_fold_3	fold_3	FALSE	Failed post-MoDISco QC	0.638766	0.805955	0.257306	0.802997	0.0279099	0.001	0.001	0.001	0.001	0.004	0.004
Adrenal	Adrenal_c5	AG_5_endothelial	747083	Adrenal_c5_fold_4	fold_4	FALSE	Failed post-MoDISco QC	0.698772	0.826447	0.25376	0.800668	0.0304171	0.004	0.022	0.001	0.001	0.001	0.022
Adrenal	Adrenal_c6	AG_6_macrophages	526401	Adrenal_c6_fold_0	fold_0	FALSE	Failed post-MoDISco QC	0.582284	0.784219	0.154198	0.806184	0.0246048	0.001	0.001	0.001	0.001	0.001	0.001
Adrenal	Adrenal_c6	AG_6_macrophages	526401	Adrenal_c6_fold_1	fold_1	FALSE	Failed post-MoDISco QC	0.558267	0.784988	0.158066	0.80688	0.0238407	0.001	0.001	0.001	0.001	0.001	0.001
Adrenal	Adrenal_c6	AG_6_macrophages	526401	Adrenal_c6_fold_2	fold_2	FALSE	Failed post-MoDISco QC	0.543236	0.764534	0.165948	0.806833	0.0238236	0.001	0.001	0.001	0.001	0.002	0.002
Adrenal	Adrenal_c6	AG_6_macrophages	526401	Adrenal_c6_fold_3	fold_3	FALSE	Failed post-MoDISco QC	0.535675	0.774424	0.172184	0.807589	0.0230817	0.002	0.001	0.003	0.001	0.001	0.003
Adrenal	Adrenal_c6	AG_6_macrophages	526401	Adrenal_c6_fold_4	fold_4	FALSE	Failed post-MoDISco QC	0.624402	0.794963	0.175332	0.806191	0.0243284	0.001	0.001	0.001	0.001	0.002	0.002
Adrenal	Adrenal_c7	AG_7_stromal	565276	Adrenal_c7_fold_0	fold_0	FALSE	Failed Spearman correlation threshold	0.540173	0.790112	0.158112	0.806273	0.0245463	0.001	0.001	0.001	0.001	0.001	0.001
Adrenal	Adrenal_c7	AG_7_stromal	565276	Adrenal_c7_fold_1	fold_1	FALSE	Failed Spearman correlation threshold	0.5423	0.799193	0.174382	0.806796	0.0238934	0.001	0.001	0.001	0.001	0.001	0.001
Adrenal	Adrenal_c7	AG_7_stromal	565276	Adrenal_c7_fold_2	fold_2	FALSE	Failed Spearman correlation threshold	0.531367	0.779057	0.172168	0.806852	0.0236893	0.001	0.001	0.001	0.001	0.002	0.002
Adrenal	Adrenal_c7	AG_7_stromal	565276	Adrenal_c7_fold_3	fold_3	FALSE	Failed Spearman correlation threshold	0.499635	0.780718	0.167178	0.807335	0.0232583	0.001	0.001	0.001	0.001	0.001	0.001
Adrenal	Adrenal_c7	AG_7_stromal	565276	Adrenal_c7_fold_4	fold_4	FALSE	Failed Spearman correlation threshold	0.612951	0.823213	0.183644	0.805547	0.0251838	0.001	0.001	0.001	0.001	0.001	0.001
Adrenal	Adrenal_c8	AG_8_sympathoadrenal lineage 2	157811	Adrenal_c8_fold_0	fold_0	FALSE	Failed Spearman correlation threshold	0.57964	0.636609	0.116659	0.809027	0.0214732	0.001	0.001	0.003	0.001	0.001	0.003
Adrenal	Adrenal_c8	AG_8_sympathoadrenal lineage 2	157811	Adrenal_c8_fold_1	fold_1	FALSE	Failed Spearman correlation threshold	0.490213	0.492933	0.148185	0.80996	0.0203454	0.001	0.001	0.001	0.001	0.001	0.001
Adrenal	Adrenal_c8	AG_8_sympathoadrenal lineage 2	157811	Adrenal_c8_fold_2	fold_2	FALSE	Failed Spearman correlation threshold	0.556493	0.600461	0.122744	0.809428	0.0211462	0.001	0.001	0.001	0.001	0.001	0.001
Adrenal	Adrenal_c8	AG_8_sympathoadrenal lineage 2	157811	Adrenal_c8_fold_3	fold_3	FALSE	Failed Spearman correlation threshold	0.465662	0.467567	0.138738	0.809954	0.0204642	0.012	0.001	0.001	0.001	0.001	0.012
Adrenal	Adrenal_c8	AG_8_sympathoadrenal lineage 2	157811	Adrenal_c8_fold_4	fold_4	FALSE	Failed Spearman correlation threshold	0.407937	0.387902	0.175713	0.808765	0.0217323	0.001	0.001	0.001	0.001	0.002	0.002
Adrenal	Adrenal_c9	AG_9_schwann cell precursors	127313	Adrenal_c9_fold_0	fold_0	FALSE	Failed Spearman correlation threshold	0.534467	0.585072	0.133581	0.808797	0.0216911	0.001	0.001	0.001	0.001	0.001	0.001
Adrenal	Adrenal_c9	AG_9_schwann cell precursors	127313	Adrenal_c9_fold_1	fold_1	FALSE	Failed Spearman correlation threshold	0.558293	0.602343	0.113878	0.809867	0.020673	0.001	0.001	0.001	0.001	0.001	0.001
Adrenal	Adrenal_c9	AG_9_schwann cell precursors	127313	Adrenal_c9_fold_2	fold_2	FALSE	Failed Spearman correlation threshold	0.550643	0.574346	0.11895	0.809283	0.0213932	0.001	0.001	0.001	0.001	0.001	0.001
Adrenal	Adrenal_c9	AG_9_schwann cell precursors	127313	Adrenal_c9_fold_3	fold_3	FALSE	Failed Spearman correlation threshold	0.427144	0.417968	0.156882	0.809838	0.0207175	0.001	0.001	0.001	0.001	0.001	0.001
Adrenal	Adrenal_c9	AG_9_schwann cell precursors	127313	Adrenal_c9_fold_4	fold_4	FALSE	Failed Spearman correlation threshold	0.572635	0.584554	0.1276	0.808822	0.0215275	0.001	0.001	0.001	0.002	0.001	0.002
Brain	Brain_c0	BR_0_excitatory neurons 1	21565122	Brain_c0_fold_0	fold_0	TRUE	N/A	0.673552	0.712147	0.558994	0.528569	0.282612	0.001	0.001	0.001	0.001	0.001	0.001
Brain	Brain_c0	BR_0_excitatory neurons 1	21565122	Brain_c0_fold_1	fold_1	TRUE	N/A	0.666687	0.713128	0.518882	0.532283	0.27897	0.001	0.001	0.001	0.001	0.001	0.001
Brain	Brain_c0	BR_0_excitatory neurons 1	21565122	Brain_c0_fold_2	fold_2	TRUE	N/A	0.674747	0.713773	0.518542	0.526994	0.284005	0.001	0.001	0.001	0.001	0.001	0.001
Brain	Brain_c0	BR_0_excitatory neurons 1	21565122	Brain_c0_fold_3	fold_3	TRUE	N/A	0.645172	0.684277	0.538223	0.531799	0.279233	0.001	0.001	0.001	0.001	0.001	0.001
Brain	Brain_c0	BR_0_excitatory neurons 1	21565122	Brain_c0_fold_4	fold_4	TRUE	N/A	0.686022	0.717925	0.581789	0.515336	0.294261	0.001	0.001	0.001	0.001	0.001	0.001
Brain	Brain_c10	BR_10_CGE-derived inhibitory neurons	9286696	Brain_c10_fold_0	fold_0	TRUE	N/A	0.7649	0.782304	0.364373	0.599918	0.214319	0.001	0.001	0.001	0.001	0.001	0.001
Brain	Brain_c10	BR_10_CGE-derived inhibitory neurons	9286696	Brain_c10_fold_1	fold_1	TRUE	N/A	0.772791	0.793178	0.358103	0.60248	0.21165	0.001	0.001	0.001	0.001	0.001	0.001
Brain	Brain_c10	BR_10_CGE-derived inhibitory neurons	9286696	Brain_c10_fold_2	fold_2	TRUE	N/A	0.757764	0.773326	0.351793	0.598334	0.21584	0.001	0.001	0.001	0.001	0.001	0.001
Brain	Brain_c10	BR_10_CGE-derived inhibitory neurons	9286696	Brain_c10_fold_3	fold_3	TRUE	N/A	0.749273	0.772197	0.367132	0.605408	0.208932	0.001	0.001	0.001	0.001	0.001	0.001
Brain	Brain_c10	BR_10_CGE-derived inhibitory neurons	9286696	Brain_c10_fold_4	fold_4	TRUE	N/A	0.78267	0.792833	0.348873	0.580415	0.231556	0.001	0.001	0.001	0.001	0.001	0.001
Brain	Brain_c11	BR_11_smooth muscle cells 2	9936744	Brain_c11_fold_0	fold_0	TRUE	N/A	0.748451	0.772416	0.406108	0.590422	0.224675	0.001	0.001	0.001	0.001	0.001	0.001
Brain	Brain_c11	BR_11_smooth muscle cells 2	9936744	Brain_c11_fold_1	fold_1	TRUE	N/A	0.731597	0.762037	0.437033	0.592514	0.220964	0.001	0.001	0.001	0.001	0.001	0.001
Brain	Brain_c11	BR_11_smooth muscle cells 2	9936744	Brain_c11_fold_2	fold_2	TRUE	N/A	0.752861	0.775898	0.378711	0.591419	0.221468	0.001	0.001	0.001	0.001	0.001	0.001
Brain	Brain_c11	BR_11_smooth muscle cells 2	9936744	Brain_c11_fold_3	fold_3	TRUE	N/A	0.709319	0.745743	0.413285	0.599072	0.215158	0.001	0.001	0.001	0.001	0.001	0.001
Brain	Brain_c11	BR_11_smooth muscle cells 2	9936744	Brain_c11_fold_4	fold_4	TRUE	N/A	0.761451	0.773846	0.445369	0.569952	0.240987	0.001	0.001	0.001	0.001	0.001	0.001
Brain	Brain_c12	BR_12_excitatory neurons 7	20426184	Brain_c12_fold_0	fold_0	TRUE	N/A	0.73365	0.76418	0.328525	0.557657	0.25022	0.001	0.001	0.001	0.001	0.001	0.001
Brain	Brain_c12	BR_12_excitatory neurons 7	20426184	Brain_c12_fold_1	fold_1	TRUE	N/A	0.742384	0.778383	0.333227	0.557826	0.250782	0.001	0.001	0.001	0.001	0.001	0.001
Brain	Brain_c12	BR_12_excitatory neurons 7	20426184	Brain_c12_fold_2	fold_2	TRUE	N/A	0.755028	0.778479	0.277195	0.555384	0.252767	0.001	0.001	0.001	0.001	0.001	0.001
Brain	Brain_c12	BR_12_excitatory neurons 7	20426184	Brain_c12_fold_3	fold_3	TRUE	N/A	0.724037	0.757233	0.301449	0.558285	0.249647	0.001	0.001	0.001	0.001	0.001	0.001
Brain	Brain_c12	BR_12_excitatory neurons 7	20426184	Brain_c12_fold_4	fold_4	TRUE	N/A	0.7768	0.789674	0.330361	0.538721	0.266377	0.001	0.001	0.001	0.001	0.001	0.001
Brain	Brain_c13	BR_13_endothelial 1	11260282	Brain_c13_fold_0	fold_0	TRUE	N/A	0.729688	0.769735	0.485425	0.580728	0.238821	0.001	0.001	0.001	0.001	0.001	0.001
Brain	Brain_c13	BR_13_endothelial 1	11260282	Brain_c13_fold_1	fold_1	TRUE	N/A	0.715634	0.760643	0.574907	0.583483	0.235771	0.001	0.001	0.001	0.001	0.001	0.001
Brain	Brain_c13	BR_13_endothelial 1	11260282	Brain_c13_fold_2	fold_2	TRUE	N/A	0.727115	0.762161	0.538302	0.576566	0.244109	0.001	0.001	0.001	0.001	0.001	0.001
Brain	Brain_c13	BR_13_endothelial 1	11260282	Brain_c13_fold_3	fold_3	TRUE	N/A	0.711889	0.754631	0.517305	0.583314	0.236781	0.001	0.001	0.001	0.001	0.001	0.001
Brain	Brain_c13	BR_13_endothelial 1	11260282	Brain_c13_fold_4	fold_4	TRUE	N/A	0.750689	0.7715	0.546513	0.564709	0.251126	0.001	0.001	0.001	0.001	0.001	0.001
Brain	Brain_c14	BR_14_excitatory neurons 8	6330588	Brain_c14_fold_0	fold_0	TRUE	N/A	0.765086	0.772772	0.380964	0.649366	0.168375	0.001	0.001	0.001	0.001	0.001	0.001
Brain	Brain_c14	BR_14_excitatory neurons 8	6330588	Brain_c14_fold_1	fold_1	TRUE	N/A	0.768659	0.775684	0.376412	0.650504	0.167431	0.001	0.001	0.001	0.001	0.001	0.001
Brain	Brain_c14	BR_14_excitatory neurons 8	6330588	Brain_c14_fold_2	fold_2	TRUE	N/A	0.77501	0.778426	0.413619	0.647504	0.170982	0.001	0.001	0.001	0.001	0.001	0.001
Brain	Brain_c14	BR_14_excitatory neurons 8	6330588	Brain_c14_fold_3	fold_3	TRUE	N/A	0.755415	0.767204	0.38113	0.651058	0.166666	0.001	0.001	0.001	0.001	0.001	0.001
Brain	Brain_c14	BR_14_excitatory neurons 8	6330588	Brain_c14_fold_4	fold_4	TRUE	N/A	0.773925	0.779242	0.400559	0.630586	0.186305	0.001	0.001	0.001	0.001	0.001	0.001
Brain	Brain_c15	BR_15_oligodendrocyte precursor cells	4829629	Brain_c15_fold_0	fold_0	TRUE	N/A	0.808189	0.814625	0.295933	0.668596	0.151322	0.001	0.001	0.001	0.001	0.001	0.001
Brain	Brain_c15	BR_15_oligodendrocyte precursor cells	4829629	Brain_c15_fold_1	fold_1	TRUE	N/A	0.817274	0.826894	0.286652	0.673891	0.147065	0.001	0.001	0.001	0.001	0.001	0.001
Brain	Brain_c15	BR_15_oligodendrocyte precursor cells	4829629	Brain_c15_fold_2	fold_2	TRUE	N/A	0.804509	0.809201	0.29279	0.667287	0.151674	0.001	0.001	0.001	0.001	0.001	0.001
Brain	Brain_c15	BR_15_oligodendrocyte precursor cells	4829629	Brain_c15_fold_3	fold_3	TRUE	N/A	0.790702	0.798206	0.329823	0.675704	0.143762	0.001	0.001	0.001	0.001	0.001	0.001
Brain	Brain_c15	BR_15_oligodendrocyte precursor cells	4829629	Brain_c15_fold_4	fold_4	TRUE	N/A	0.812847	0.814162	0.309174	0.64668	0.170561	0.001	0.001	0.001	0.001	0.001	0.001
Brain	Brain_c16	BR_16_endothelial 2	7740680	Brain_c16_fold_0	fold_0	TRUE	N/A	0.819116	0.829029	0.305864	0.645491	0.173104	0.001	0.001	0.001	0.001	0.001	0.001
Brain	Brain_c16	BR_16_endothelial 2	7740680	Brain_c16_fold_1	fold_1	TRUE	N/A	0.821646	0.840277	0.332317	0.650245	0.168155	0.001	0.001	0.001	0.001	0.001	0.001
Brain	Brain_c16	BR_16_endothelial 2	7740680	Brain_c16_fold_2	fold_2	TRUE	N/A	0.812576	0.825652	0.286884	0.650005	0.168663	0.001	0.001	0.001	0.001	0.001	0.001
Brain	Brain_c16	BR_16_endothelial 2	7740680	Brain_c16_fold_3	fold_3	TRUE	N/A	0.79794	0.814594	0.305811	0.649119	0.169214	0.001	0.001	0.001	0.001	0.001	0.001
Brain	Brain_c16	BR_16_endothelial 2	7740680	Brain_c16_fold_4	fold_4	TRUE	N/A	0.820642	0.820569	0.320281	0.627306	0.187377	0.001	0.001	0.001	0.001	0.001	0.001
Brain	Brain_c17	BR_17_macrophages	1427237	Brain_c17_fold_0	fold_0	TRUE	N/A	0.822391	0.847382	0.241539	0.748889	0.078187	0.001	0.001	0.001	0.001	0.001	0.001
Brain	Brain_c17	BR_17_macrophages	1427237	Brain_c17_fold_1	fold_1	TRUE	N/A	0.830035	0.854258	0.316005	0.749608	0.0771727	0.001	0.001	0.001	0.001	0.001	0.001
Brain	Brain_c17	BR_17_macrophages	1427237	Brain_c17_fold_2	fold_2	TRUE	N/A	0.807708	0.864516	0.224631	0.763624	0.0660236	0.001	0.001	0.001	0.001	0.001	0.001
Brain	Brain_c17	BR_17_macrophages	1427237	Brain_c17_fold_3	fold_3	TRUE	N/A	0.797784	0.853139	0.271669	0.766307	0.0631026	0.001	0.001	0.001	0.001	0.001	0.001
Brain	Brain_c17	BR_17_macrophages	1427237	Brain_c17_fold_4	fold_4	TRUE	N/A	0.851811	0.859796	0.262289	0.733535	0.0923759	0.001	0.001	0.001	0.001	0.001	0.001
Brain	Brain_c1	BR_1_dorsal radial glia	42298621	Brain_c1_fold_0	fold_0	TRUE	N/A	0.727253	0.803945	0.360802	0.426596	0.377296	0.001	0.001	0.001	0.001	0.001	0.001
Brain	Brain_c1	BR_1_dorsal radial glia	42298621	Brain_c1_fold_1	fold_1	TRUE	N/A	0.721568	0.805757	0.358413	0.430328	0.372271	0.001	0.001	0.001	0.001	0.001	0.001
Brain	Brain_c1	BR_1_dorsal radial glia	42298621	Brain_c1_fold_2	fold_2	TRUE	N/A	0.735211	0.803623	0.361047	0.425856	0.378628	0.001	0.001	0.001	0.001	0.001	0.001
Brain	Brain_c1	BR_1_dorsal radial glia	42298621	Brain_c1_fold_3	fold_3	TRUE	N/A	0.707968	0.791701	0.360057	0.428392	0.374467	0.001	0.001	0.001	0.001	0.001	0.001
Brain	Brain_c1	BR_1_dorsal radial glia	42298621	Brain_c1_fold_4	fold_4	TRUE	N/A	0.769683	0.817448	0.381481	0.411169	0.391907	0.001	0.001	0.001	0.001	0.001	0.001
Brain	Brain_c2	BR_2_excitatory neurons 2	31237210	Brain_c2_fold_0	fold_0	TRUE	N/A	0.715147	0.760128	0.389234	0.521969	0.284561	0.001	0.001	0.001	0.001	0.001	0.001
Brain	Brain_c2	BR_2_excitatory neurons 2	31237210	Brain_c2_fold_1	fold_1	TRUE	N/A	0.71427	0.77069	0.356917	0.523722	0.282722	0.001	0.001	0.001	0.001	0.001	0.001
Brain	Brain_c2	BR_2_excitatory neurons 2	31237210	Brain_c2_fold_2	fold_2	TRUE	N/A	0.718689	0.761163	0.395595	0.525254	0.281239	0.001	0.001	0.001	0.001	0.001	0.001
Brain	Brain_c2	BR_2_excitatory neurons 2	31237210	Brain_c2_fold_3	fold_3	TRUE	N/A	0.686898	0.742027	0.397529	0.528625	0.277556	0.001	0.001	0.001	0.001	0.001	0.001
Brain	Brain_c2	BR_2_excitatory neurons 2	31237210	Brain_c2_fold_4	fold_4	TRUE	N/A	0.73079	0.761977	0.423257	0.506861	0.297002	0.001	0.001	0.001	0.001	0.001	0.001
Brain	Brain_c3	BR_3_MGE-derived inhibitory neurons 1	36183213	Brain_c3_fold_0	fold_0	TRUE	N/A	0.747117	0.793989	0.336988	0.518466	0.287763	0.001	0.001	0.001	0.001	0.001	0.001
Brain	Brain_c3	BR_3_MGE-derived inhibitory neurons 1	36183213	Brain_c3_fold_1	fold_1	TRUE	N/A	0.743323	0.803202	0.31651	0.52109	0.285028	0.001	0.001	0.001	0.001	0.001	0.001
Brain	Brain_c3	BR_3_MGE-derived inhibitory neurons 1	36183213	Brain_c3_fold_2	fold_2	TRUE	N/A	0.737781	0.788407	0.336687	0.5158	0.290628	0.001	0.001	0.001	0.001	0.001	0.001
Brain	Brain_c3	BR_3_MGE-derived inhibitory neurons 1	36183213	Brain_c3_fold_3	fold_3	TRUE	N/A	0.719884	0.778839	0.324127	0.520166	0.285933	0.001	0.001	0.001	0.001	0.001	0.001
Brain	Brain_c3	BR_3_MGE-derived inhibitory neurons 1	36183213	Brain_c3_fold_4	fold_4	TRUE	N/A	0.775373	0.805554	0.379198	0.497561	0.305494	0.001	0.001	0.001	0.001	0.001	0.001
Brain	Brain_c4	BR_4_excitatory neurons 3	9867585	Brain_c4_fold_0	fold_0	TRUE	N/A	0.719189	0.74003	0.418718	0.602051	0.211464	0.001	0.001	0.001	0.001	0.001	0.001
Brain	Brain_c4	BR_4_excitatory neurons 3	9867585	Brain_c4_fold_1	fold_1	TRUE	N/A	0.717802	0.742509	0.339194	0.605252	0.208473	0.001	0.001	0.001	0.001	0.001	0.001
Brain	Brain_c4	BR_4_excitatory neurons 3	9867585	Brain_c4_fold_2	fold_2	TRUE	N/A	0.70248	0.726085	0.394249	0.603327	0.210145	0.001	0.001	0.001	0.001	0.001	0.001
Brain	Brain_c4	BR_4_excitatory neurons 3	9867585	Brain_c4_fold_3	fold_3	TRUE	N/A	0.708278	0.733414	0.351357	0.602015	0.212539	0.001	0.001	0.001	0.001	0.001	0.001
Brain	Brain_c4	BR_4_excitatory neurons 3	9867585	Brain_c4_fold_4	fold_4	TRUE	N/A	0.739836	0.752827	0.375614	0.58863	0.223522	0.001	0.001	0.001	0.001	0.001	0.001
Brain	Brain_c5	BR_5_excitatory neurons 4	20597355	Brain_c5_fold_0	fold_0	TRUE	N/A	0.692514	0.737877	0.397705	0.542188	0.267628	0.001	0.001	0.001	0.001	0.001	0.001
Brain	Brain_c5	BR_5_excitatory neurons 4	20597355	Brain_c5_fold_1	fold_1	TRUE	N/A	0.69564	0.753338	0.393027	0.545486	0.264124	0.001	0.001	0.001	0.001	0.001	0.001
Brain	Brain_c5	BR_5_excitatory neurons 4	20597355	Brain_c5_fold_2	fold_2	TRUE	N/A	0.673232	0.716759	0.43933	0.543049	0.266973	0.001	0.001	0.001	0.001	0.001	0.001
Brain	Brain_c5	BR_5_excitatory neurons 4	20597355	Brain_c5_fold_3	fold_3	TRUE	N/A	0.683888	0.732713	0.444776	0.543954	0.264814	0.001	0.001	0.001	0.001	0.001	0.001
Brain	Brain_c5	BR_5_excitatory neurons 4	20597355	Brain_c5_fold_4	fold_4	TRUE	N/A	0.750059	0.77427	0.423212	0.524066	0.282679	0.001	0.001	0.001	0.001	0.001	0.001
Brain	Brain_c6	BR_6_excitatory neurons 5	40769136	Brain_c6_fold_0	fold_0	TRUE	N/A	0.69984	0.749941	0.383182	0.4983	0.308702	0.001	0.001	0.001	0.001	0.001	0.001
Brain	Brain_c6	BR_6_excitatory neurons 5	40769136	Brain_c6_fold_1	fold_1	TRUE	N/A	0.688198	0.756918	0.385934	0.502354	0.30403	0.001	0.001	0.001	0.001	0.001	0.001
Brain	Brain_c6	BR_6_excitatory neurons 5	40769136	Brain_c6_fold_2	fold_2	TRUE	N/A	0.727278	0.774666	0.35016	0.498537	0.307794	0.001	0.001	0.001	0.001	0.001	0.001
Brain	Brain_c6	BR_6_excitatory neurons 5	40769136	Brain_c6_fold_3	fold_3	TRUE	N/A	0.681445	0.737174	0.406231	0.501232	0.305315	0.001	0.001	0.001	0.001	0.001	0.001
Brain	Brain_c6	BR_6_excitatory neurons 5	40769136	Brain_c6_fold_4	fold_4	TRUE	N/A	0.748132	0.783211	0.396953	0.484703	0.319397	0.001	0.001	0.001	0.001	0.001	0.001
Brain	Brain_c7	BR_7_excitatory neurons 6	24175340	Brain_c7_fold_0	fold_0	TRUE	N/A	0.688669	0.728824	0.376716	0.528158	0.279115	0.001	0.001	0.001	0.001	0.001	0.001
Brain	Brain_c7	BR_7_excitatory neurons 6	24175340	Brain_c7_fold_1	fold_1	TRUE	N/A	0.699084	0.750071	0.347588	0.531477	0.276352	0.001	0.001	0.001	0.001	0.001	0.001
Brain	Brain_c7	BR_7_excitatory neurons 6	24175340	Brain_c7_fold_2	fold_2	TRUE	N/A	0.710433	0.747405	0.362923	0.529104	0.278272	0.001	0.001	0.001	0.001	0.001	0.001
Brain	Brain_c7	BR_7_excitatory neurons 6	24175340	Brain_c7_fold_3	fold_3	TRUE	N/A	0.684616	0.731663	0.438391	0.531574	0.275475	0.001	0.001	0.001	0.001	0.001	0.001
Brain	Brain_c7	BR_7_excitatory neurons 6	24175340	Brain_c7_fold_4	fold_4	TRUE	N/A	0.725513	0.749382	0.412499	0.509388	0.296612	0.001	0.001	0.001	0.001	0.001	0.001
Brain	Brain_c8	BR_8_smooth muscle cells 1	38371251	Brain_c8_fold_0	fold_0	TRUE	N/A	0.739309	0.794732	0.400599	0.513044	0.296452	0.001	0.001	0.001	0.001	0.001	0.001
Brain	Brain_c8	BR_8_smooth muscle cells 1	38371251	Brain_c8_fold_1	fold_1	TRUE	N/A	0.7392	0.800582	0.392847	0.517204	0.289647	0.001	0.001	0.001	0.001	0.001	0.001
Brain	Brain_c8	BR_8_smooth muscle cells 1	38371251	Brain_c8_fold_2	fold_2	TRUE	N/A	0.749184	0.801095	0.391825	0.513759	0.294734	0.001	0.001	0.001	0.001	0.001	0.001
Brain	Brain_c8	BR_8_smooth muscle cells 1	38371251	Brain_c8_fold_3	fold_3	TRUE	N/A	0.721699	0.785941	0.385493	0.51882	0.289676	0.001	0.001	0.001	0.001	0.001	0.001
Brain	Brain_c8	BR_8_smooth muscle cells 1	38371251	Brain_c8_fold_4	fold_4	TRUE	N/A	0.77734	0.807233	0.419113	0.494381	0.311706	0.001	0.001	0.001	0.001	0.001	0.001
Brain	Brain_c9	BR_9_MGE-derived inhibitory neurons 2	12205338	Brain_c9_fold_0	fold_0	TRUE	N/A	0.786424	0.800187	0.358955	0.592691	0.219569	0.001	0.001	0.001	0.001	0.001	0.001
Brain	Brain_c9	BR_9_MGE-derived inhibitory neurons 2	12205338	Brain_c9_fold_1	fold_1	TRUE	N/A	0.789983	0.814548	0.316083	0.59659	0.216378	0.001	0.001	0.001	0.001	0.001	0.001
Brain	Brain_c9	BR_9_MGE-derived inhibitory neurons 2	12205338	Brain_c9_fold_2	fold_2	TRUE	N/A	0.790046	0.807108	0.330654	0.595561	0.217778	0.001	0.001	0.001	0.001	0.001	0.001
Brain	Brain_c9	BR_9_MGE-derived inhibitory neurons 2	12205338	Brain_c9_fold_3	fold_3	TRUE	N/A	0.770077	0.79639	0.329903	0.60022	0.213044	0.001	0.001	0.001	0.001	0.001	0.001
Brain	Brain_c9	BR_9_MGE-derived inhibitory neurons 2	12205338	Brain_c9_fold_4	fold_4	TRUE	N/A	0.808795	0.817231	0.343242	0.568226	0.240825	0.001	0.001	0.001	0.001	0.001	0.001
Eye	Eye_c0	EY_0_retinal progenitor cell	66969702	Eye_c0_fold_0	fold_0	TRUE	N/A	0.698642	0.732369	0.435102	0.430401	0.373124	0.001	0.001	0.001	0.001	0.001	0.001
Eye	Eye_c0	EY_0_retinal progenitor cell	66969702	Eye_c0_fold_1	fold_1	TRUE	N/A	0.678104	0.72684	0.422083	0.43655	0.365885	0.001	0.001	0.001	0.001	0.001	0.001
Eye	Eye_c0	EY_0_retinal progenitor cell	66969702	Eye_c0_fold_2	fold_2	TRUE	N/A	0.694898	0.735484	0.516496	0.430317	0.372708	0.001	0.001	0.001	0.001	0.001	0.001
Eye	Eye_c0	EY_0_retinal progenitor cell	66969702	Eye_c0_fold_3	fold_3	TRUE	N/A	0.669481	0.713782	0.434974	0.43885	0.363683	0.001	0.001	0.001	0.001	0.001	0.001
Eye	Eye_c0	EY_0_retinal progenitor cell	66969702	Eye_c0_fold_4	fold_4	TRUE	N/A	0.719804	0.744396	0.445881	0.422392	0.378707	0.001	0.001	0.001	0.001	0.001	0.001
Eye	Eye_c10	EY_10_RPE	23730354	Eye_c10_fold_0	fold_0	TRUE	N/A	0.759695	0.784045	0.290308	0.542849	0.263612	0.001	0.001	0.001	0.001	0.001	0.001
Eye	Eye_c10	EY_10_RPE	23730354	Eye_c10_fold_1	fold_1	TRUE	N/A	0.750786	0.777838	0.272306	0.543757	0.264046	0.001	0.001	0.001	0.001	0.001	0.001
Eye	Eye_c10	EY_10_RPE	23730354	Eye_c10_fold_2	fold_2	TRUE	N/A	0.770633	0.791531	0.252717	0.542494	0.265776	0.001	0.001	0.001	0.001	0.001	0.001
Eye	Eye_c10	EY_10_RPE	23730354	Eye_c10_fold_3	fold_3	TRUE	N/A	0.744523	0.776534	0.271528	0.549384	0.257781	0.001	0.001	0.001	0.001	0.001	0.001
Eye	Eye_c10	EY_10_RPE	23730354	Eye_c10_fold_4	fold_4	TRUE	N/A	0.757541	0.76968	0.295278	0.530372	0.274748	0.001	0.001	0.001	0.001	0.001	0.001
Eye	Eye_c11	EY_11_horizontal	15785318	Eye_c11_fold_0	fold_0	TRUE	N/A	0.75465	0.772779	0.35264	0.560771	0.246847	0.001	0.001	0.001	0.001	0.001	0.001
Eye	Eye_c11	EY_11_horizontal	15785318	Eye_c11_fold_1	fold_1	TRUE	N/A	0.747975	0.772588	0.323623	0.565945	0.242678	0.001	0.001	0.001	0.001	0.001	0.001
Eye	Eye_c11	EY_11_horizontal	15785318	Eye_c11_fold_2	fold_2	TRUE	N/A	0.760069	0.772881	0.285964	0.558711	0.24774	0.001	0.001	0.001	0.001	0.001	0.001
Eye	Eye_c11	EY_11_horizontal	15785318	Eye_c11_fold_3	fold_3	TRUE	N/A	0.752004	0.774037	0.307444	0.568712	0.239694	0.001	0.001	0.001	0.001	0.001	0.001
Eye	Eye_c11	EY_11_horizontal	15785318	Eye_c11_fold_4	fold_4	TRUE	N/A	0.778209	0.784628	0.31295	0.544404	0.260634	0.001	0.001	0.001	0.001	0.001	0.001
Eye	Eye_c12	EY_12_smooth muscle	13855022	Eye_c12_fold_0	fold_0	TRUE	N/A	0.790516	0.800272	0.380279	0.588026	0.222766	0.001	0.001	0.001	0.001	0.001	0.001
Eye	Eye_c12	EY_12_smooth muscle	13855022	Eye_c12_fold_1	fold_1	TRUE	N/A	0.789963	0.802996	0.321019	0.595196	0.214763	0.001	0.001	0.001	0.001	0.001	0.001
Eye	Eye_c12	EY_12_smooth muscle	13855022	Eye_c12_fold_2	fold_2	TRUE	N/A	0.782984	0.795884	0.316863	0.59306	0.217303	0.001	0.001	0.001	0.001	0.001	0.001
Eye	Eye_c12	EY_12_smooth muscle	13855022	Eye_c12_fold_3	fold_3	TRUE	N/A	0.77626	0.791116	0.312693	0.592902	0.218019	0.001	0.001	0.001	0.001	0.001	0.001
Eye	Eye_c12	EY_12_smooth muscle	13855022	Eye_c12_fold_4	fold_4	TRUE	N/A	0.792553	0.797895	0.322064	0.576358	0.232166	0.001	0.001	0.001	0.001	0.001	0.001
Eye	Eye_c13	EY_13_astrocyte	13620468	Eye_c13_fold_0	fold_0	TRUE	N/A	0.738036	0.752818	0.341839	0.586006	0.223634	0.001	0.001	0.001	0.001	0.001	0.001
Eye	Eye_c13	EY_13_astrocyte	13620468	Eye_c13_fold_1	fold_1	TRUE	N/A	0.721625	0.746718	0.333554	0.592838	0.217694	0.001	0.001	0.001	0.001	0.001	0.001
Eye	Eye_c13	EY_13_astrocyte	13620468	Eye_c13_fold_2	fold_2	TRUE	N/A	0.756418	0.769682	0.30999	0.586589	0.224768	0.001	0.001	0.001	0.001	0.001	0.001
Eye	Eye_c13	EY_13_astrocyte	13620468	Eye_c13_fold_3	fold_3	TRUE	N/A	0.717258	0.738652	0.353788	0.593401	0.217492	0.001	0.001	0.001	0.001	0.001	0.001
Eye	Eye_c13	EY_13_astrocyte	13620468	Eye_c13_fold_4	fold_4	TRUE	N/A	0.741267	0.754287	0.340355	0.577797	0.231729	0.001	0.001	0.001	0.001	0.001	0.001
Eye	Eye_c14	EY_14_myogenic progenitor	8168151	Eye_c14_fold_0	fold_0	TRUE	N/A	0.732584	0.742804	0.329499	0.610768	0.203312	0.001	0.001	0.001	0.001	0.001	0.001
Eye	Eye_c14	EY_14_myogenic progenitor	8168151	Eye_c14_fold_1	fold_1	TRUE	N/A	0.735449	0.746164	0.289896	0.611775	0.202347	0.001	0.001	0.001	0.001	0.001	0.001
Eye	Eye_c14	EY_14_myogenic progenitor	8168151	Eye_c14_fold_2	fold_2	TRUE	N/A	0.728291	0.740418	0.336832	0.610121	0.203269	0.001	0.001	0.001	0.001	0.001	0.001
Eye	Eye_c14	EY_14_myogenic progenitor	8168151	Eye_c14_fold_3	fold_3	TRUE	N/A	0.711262	0.723924	0.329017	0.616425	0.197853	0.001	0.001	0.001	0.001	0.001	0.001
Eye	Eye_c14	EY_14_myogenic progenitor	8168151	Eye_c14_fold_4	fold_4	TRUE	N/A	0.723941	0.732819	0.354376	0.601493	0.211377	0.001	0.001	0.001	0.001	0.001	0.001
Eye	Eye_c15	EY_15_ciliated pigmented epithelium	9595257	Eye_c15_fold_0	fold_0	TRUE	N/A	0.780012	0.793079	0.27502	0.618542	0.196714	0.001	0.001	0.001	0.001	0.001	0.001
Eye	Eye_c15	EY_15_ciliated pigmented epithelium	9595257	Eye_c15_fold_1	fold_1	TRUE	N/A	0.772702	0.791525	0.270753	0.623144	0.192174	0.001	0.001	0.001	0.001	0.001	0.001
Eye	Eye_c15	EY_15_ciliated pigmented epithelium	9595257	Eye_c15_fold_2	fold_2	TRUE	N/A	0.770493	0.785138	0.28288	0.618166	0.195612	0.001	0.001	0.001	0.001	0.001	0.001
Eye	Eye_c15	EY_15_ciliated pigmented epithelium	9595257	Eye_c15_fold_3	fold_3	TRUE	N/A	0.757793	0.7802	0.281163	0.621718	0.194372	0.001	0.001	0.001	0.001	0.001	0.001
Eye	Eye_c15	EY_15_ciliated pigmented epithelium	9595257	Eye_c15_fold_4	fold_4	TRUE	N/A	0.779842	0.786456	0.28988	0.608119	0.204837	0.001	0.001	0.001	0.001	0.001	0.001
Eye	Eye_c16	EY_16_schwann	6100882	Eye_c16_fold_0	fold_0	TRUE	N/A	0.834098	0.836542	0.285612	0.669454	0.150746	0.001	0.001	0.001	0.001	0.001	0.001
Eye	Eye_c16	EY_16_schwann	6100882	Eye_c16_fold_1	fold_1	TRUE	N/A	0.814633	0.822866	0.284351	0.675941	0.144454	0.001	0.001	0.001	0.001	0.001	0.001
Eye	Eye_c16	EY_16_schwann	6100882	Eye_c16_fold_2	fold_2	TRUE	N/A	0.821052	0.825388	0.281482	0.670849	0.149792	0.001	0.001	0.001	0.001	0.001	0.001
Eye	Eye_c16	EY_16_schwann	6100882	Eye_c16_fold_3	fold_3	TRUE	N/A	0.808304	0.815423	0.269827	0.675343	0.145483	0.001	0.001	0.001	0.001	0.001	0.001
Eye	Eye_c16	EY_16_schwann	6100882	Eye_c16_fold_4	fold_4	TRUE	N/A	0.819207	0.822282	0.267933	0.65661	0.161384	0.001	0.001	0.001	0.001	0.001	0.001
Eye	Eye_c17	EY_17_melanocyte	6306766	Eye_c17_fold_0	fold_0	TRUE	N/A	0.840386	0.842505	0.276379	0.670276	0.149002	0.001	0.001	0.001	0.001	0.001	0.001
Eye	Eye_c17	EY_17_melanocyte	6306766	Eye_c17_fold_1	fold_1	TRUE	N/A	0.831684	0.838983	0.246906	0.673187	0.147209	0.001	0.001	0.001	0.001	0.001	0.001
Eye	Eye_c17	EY_17_melanocyte	6306766	Eye_c17_fold_2	fold_2	TRUE	N/A	0.819552	0.826524	0.323062	0.676212	0.14327	0.001	0.001	0.001	0.001	0.001	0.001
Eye	Eye_c17	EY_17_melanocyte	6306766	Eye_c17_fold_3	fold_3	TRUE	N/A	0.817768	0.829496	0.310064	0.680836	0.140355	0.001	0.001	0.001	0.001	0.001	0.001
Eye	Eye_c17	EY_17_melanocyte	6306766	Eye_c17_fold_4	fold_4	TRUE	N/A	0.830224	0.829703	0.293356	0.659819	0.158469	0.001	0.001	0.001	0.001	0.001	0.001
Eye	Eye_c18	EY_18_macrophage	5352993	Eye_c18_fold_0	fold_0	TRUE	N/A	0.825573	0.839299	0.356655	0.683105	0.138683	0.001	0.001	0.001	0.001	0.001	0.001
Eye	Eye_c18	EY_18_macrophage	5352993	Eye_c18_fold_1	fold_1	TRUE	N/A	0.826783	0.8512	0.215492	0.69062	0.132684	0.001	0.001	0.001	0.001	0.001	0.001
Eye	Eye_c18	EY_18_macrophage	5352993	Eye_c18_fold_2	fold_2	TRUE	N/A	0.814106	0.831634	0.23301	0.687059	0.134557	0.001	0.001	0.001	0.001	0.001	0.001
Eye	Eye_c18	EY_18_macrophage	5352993	Eye_c18_fold_3	fold_3	TRUE	N/A	0.799955	0.823438	0.24903	0.69246	0.12955	0.001	0.001	0.001	0.001	0.001	0.001
Eye	Eye_c18	EY_18_macrophage	5352993	Eye_c18_fold_4	fold_4	TRUE	N/A	0.824421	0.826506	0.244116	0.673861	0.14517	0.001	0.001	0.001	0.001	0.001	0.001
Eye	Eye_c19	EY_19_cornea 1	3611353	Eye_c19_fold_0	fold_0	FALSE	Failed post-MoDISco QC	0.770679	0.776146	0.312666	0.670604	0.14972	0.001	0.001	0.001	0.001	0.001	0.001
Eye	Eye_c19	EY_19_cornea 1	3611353	Eye_c19_fold_1	fold_1	FALSE	Failed post-MoDISco QC	0.783964	0.788061	0.256166	0.677667	0.142016	0.001	0.001	0.001	0.001	0.001	0.001
Eye	Eye_c19	EY_19_cornea 1	3611353	Eye_c19_fold_2	fold_2	FALSE	Failed post-MoDISco QC	0.756227	0.765532	0.260897	0.678682	0.14055	0.001	0.001	0.001	0.001	0.001	0.001
Eye	Eye_c19	EY_19_cornea 1	3611353	Eye_c19_fold_3	fold_3	FALSE	Failed post-MoDISco QC	0.772501	0.779882	0.262676	0.675688	0.145454	0.001	0.001	0.001	0.001	0.001	0.001
Eye	Eye_c19	EY_19_cornea 1	3611353	Eye_c19_fold_4	fold_4	FALSE	Failed post-MoDISco QC	0.782847	0.785621	0.258742	0.663872	0.154684	0.001	0.001	0.001	0.001	0.001	0.001
Eye	Eye_c1	EY_1_fibroblast	35987563	Eye_c1_fold_0	fold_0	TRUE	N/A	0.776631	0.83753	0.279648	0.418812	0.380801	0.001	0.001	0.001	0.001	0.001	0.001
Eye	Eye_c1	EY_1_fibroblast	35987563	Eye_c1_fold_1	fold_1	TRUE	N/A	0.757909	0.838745	0.235199	0.426118	0.37235	0.001	0.001	0.001	0.001	0.001	0.001
Eye	Eye_c1	EY_1_fibroblast	35987563	Eye_c1_fold_2	fold_2	TRUE	N/A	0.779717	0.842147	0.232061	0.419722	0.380474	0.001	0.001	0.001	0.001	0.001	0.001
Eye	Eye_c1	EY_1_fibroblast	35987563	Eye_c1_fold_3	fold_3	TRUE	N/A	0.759931	0.835903	0.240524	0.423886	0.374856	0.001	0.001	0.001	0.001	0.001	0.001
Eye	Eye_c1	EY_1_fibroblast	35987563	Eye_c1_fold_4	fold_4	TRUE	N/A	0.797287	0.83707	0.274887	0.407752	0.390129	0.001	0.001	0.001	0.001	0.001	0.001
Eye	Eye_c20	EY_20_amacrine 2	2798813	Eye_c20_fold_0	fold_0	FALSE	Failed post-MoDISco QC	0.748285	0.752039	0.22356	0.688901	0.131432	0.001	0.001	0.001	0.001	0.001	0.001
Eye	Eye_c20	EY_20_amacrine 2	2798813	Eye_c20_fold_1	fold_1	FALSE	Failed post-MoDISco QC	0.751208	0.756423	0.249099	0.691551	0.127742	0.001	0.001	0.001	0.001	0.001	0.001
Eye	Eye_c20	EY_20_amacrine 2	2798813	Eye_c20_fold_2	fold_2	FALSE	Failed post-MoDISco QC	0.738111	0.746363	0.248287	0.686643	0.133748	0.001	0.001	0.001	0.001	0.001	0.001
Eye	Eye_c20	EY_20_amacrine 2	2798813	Eye_c20_fold_3	fold_3	FALSE	Failed post-MoDISco QC	0.729028	0.737372	0.256837	0.692248	0.128052	0.001	0.001	0.001	0.001	0.001	0.001
Eye	Eye_c20	EY_20_amacrine 2	2798813	Eye_c20_fold_4	fold_4	FALSE	Failed post-MoDISco QC	0.743177	0.745667	0.295702	0.679735	0.140016	0.001	0.001	0.001	0.001	0.001	0.001
Eye	Eye_c21	EY_21_cornea 2	593942	Eye_c21_fold_0	fold_0	FALSE	Failed Spearman correlation threshold	0.440546	0.742179	0.131183	0.810949	0.0195868	0.001	0.001	0.001	0.001	0.001	0.001
Eye	Eye_c21	EY_21_cornea 2	593942	Eye_c21_fold_1	fold_1	FALSE	Failed Spearman correlation threshold	0.416858	0.7596	0.117854	0.81123	0.0192627	0.001	0.001	0.001	0.001	0.001	0.001
Eye	Eye_c21	EY_21_cornea 2	593942	Eye_c21_fold_2	fold_2	FALSE	Failed Spearman correlation threshold	0.413506	0.726317	0.128194	0.811127	0.019416	0.001	0.001	0.001	0.001	0.001	0.001
Eye	Eye_c21	EY_21_cornea 2	593942	Eye_c21_fold_3	fold_3	FALSE	Failed Spearman correlation threshold	0.412907	0.742354	0.10631	0.811805	0.0187432	0.001	0.001	0.001	0.001	0.001	0.001
Eye	Eye_c21	EY_21_cornea 2	593942	Eye_c21_fold_4	fold_4	FALSE	Failed Spearman correlation threshold	0.499262	0.79192	0.111499	0.810752	0.0198754	0.001	0.001	0.001	0.001	0.001	0.001
Eye	Eye_c2	EY_2_rod	36979755	Eye_c2_fold_0	fold_0	TRUE	N/A	0.721907	0.753255	0.401036	0.489158	0.31494	0.001	0.001	0.001	0.001	0.001	0.001
Eye	Eye_c2	EY_2_rod	36979755	Eye_c2_fold_1	fold_1	TRUE	N/A	0.723417	0.762674	0.427039	0.493022	0.309911	0.001	0.001	0.001	0.001	0.001	0.001
Eye	Eye_c2	EY_2_rod	36979755	Eye_c2_fold_2	fold_2	TRUE	N/A	0.737662	0.763541	0.394308	0.486018	0.317308	0.001	0.001	0.001	0.001	0.001	0.001
Eye	Eye_c2	EY_2_rod	36979755	Eye_c2_fold_3	fold_3	TRUE	N/A	0.689061	0.728837	0.416699	0.496009	0.307227	0.001	0.001	0.001	0.001	0.001	0.001
Eye	Eye_c2	EY_2_rod	36979755	Eye_c2_fold_4	fold_4	TRUE	N/A	0.721873	0.74365	0.456053	0.476775	0.323756	0.001	0.001	0.001	0.001	0.001	0.001
Eye	Eye_c3	EY_3_amacrine 1	34819344	Eye_c3_fold_0	fold_0	TRUE	N/A	0.776491	0.803244	0.289968	0.511023	0.292126	0.001	0.001	0.001	0.001	0.001	0.001
Eye	Eye_c3	EY_3_amacrine 1	34819344	Eye_c3_fold_1	fold_1	TRUE	N/A	0.760095	0.799951	0.310197	0.517727	0.28561	0.001	0.001	0.001	0.001	0.001	0.001
Eye	Eye_c3	EY_3_amacrine 1	34819344	Eye_c3_fold_2	fold_2	TRUE	N/A	0.76468	0.796342	0.313196	0.512333	0.290449	0.001	0.001	0.001	0.001	0.001	0.001
Eye	Eye_c3	EY_3_amacrine 1	34819344	Eye_c3_fold_3	fold_3	TRUE	N/A	0.75088	0.791305	0.290852	0.52057	0.282128	0.001	0.003	0.001	0.001	0.001	0.003
Eye	Eye_c3	EY_3_amacrine 1	34819344	Eye_c3_fold_4	fold_4	TRUE	N/A	0.779006	0.79841	0.30854	0.497039	0.304042	0.001	0.001	0.001	0.001	0.001	0.001
Eye	Eye_c4	EY_4_trabecular meshwork	28056377	Eye_c4_fold_0	fold_0	TRUE	N/A	0.780264	0.806368	0.357185	0.542555	0.262111	0.001	0.001	0.001	0.001	0.001	0.001
Eye	Eye_c4	EY_4_trabecular meshwork	28056377	Eye_c4_fold_1	fold_1	TRUE	N/A	0.778374	0.815125	0.25319	0.548639	0.25578	0.001	0.001	0.001	0.001	0.001	0.001
Eye	Eye_c4	EY_4_trabecular meshwork	28056377	Eye_c4_fold_2	fold_2	TRUE	N/A	0.774344	0.802165	0.266831	0.543666	0.261606	0.001	0.001	0.001	0.001	0.001	0.001
Eye	Eye_c4	EY_4_trabecular meshwork	28056377	Eye_c4_fold_3	fold_3	TRUE	N/A	0.769398	0.802693	0.255873	0.548936	0.256208	0.001	0.001	0.001	0.001	0.001	0.001
Eye	Eye_c4	EY_4_trabecular meshwork	28056377	Eye_c4_fold_4	fold_4	TRUE	N/A	0.795765	0.804467	0.291197	0.5254	0.277019	0.001	0.001	0.001	0.001	0.001	0.001
Eye	Eye_c5	EY_5_extraocular muscle	37181147	Eye_c5_fold_0	fold_0	TRUE	N/A	0.748242	0.790502	0.286836	0.523843	0.283939	0.001	0.001	0.001	0.001	0.001	0.001
Eye	Eye_c5	EY_5_extraocular muscle	37181147	Eye_c5_fold_1	fold_1	TRUE	N/A	0.754078	0.794644	0.284056	0.525797	0.282319	0.001	0.001	0.001	0.001	0.001	0.001
Eye	Eye_c5	EY_5_extraocular muscle	37181147	Eye_c5_fold_2	fold_2	TRUE	N/A	0.749607	0.786715	0.290718	0.522055	0.28571	0.001	0.001	0.001	0.001	0.001	0.001
Eye	Eye_c5	EY_5_extraocular muscle	37181147	Eye_c5_fold_3	fold_3	TRUE	N/A	0.716753	0.759648	0.305638	0.528363	0.279085	0.001	0.001	0.001	0.001	0.001	0.001
Eye	Eye_c5	EY_5_extraocular muscle	37181147	Eye_c5_fold_4	fold_4	TRUE	N/A	0.762905	0.784465	0.321398	0.507031	0.29843	0.001	0.001	0.001	0.001	0.001	0.001
Eye	Eye_c6	EY_6_retinal ganglion	41409477	Eye_c6_fold_0	fold_0	TRUE	N/A	0.75133	0.792541	0.277961	0.514333	0.288326	0.001	0.001	0.001	0.001	0.001	0.001
Eye	Eye_c6	EY_6_retinal ganglion	41409477	Eye_c6_fold_1	fold_1	TRUE	N/A	0.732381	0.783597	0.294195	0.51751	0.285375	0.001	0.001	0.001	0.001	0.001	0.001
Eye	Eye_c6	EY_6_retinal ganglion	41409477	Eye_c6_fold_2	fold_2	TRUE	N/A	0.739774	0.783917	0.283452	0.513664	0.288453	0.001	0.001	0.001	0.001	0.001	0.001
Eye	Eye_c6	EY_6_retinal ganglion	41409477	Eye_c6_fold_3	fold_3	TRUE	N/A	0.721274	0.772686	0.263719	0.518357	0.284396	0.001	0.001	0.001	0.001	0.001	0.001
Eye	Eye_c6	EY_6_retinal ganglion	41409477	Eye_c6_fold_4	fold_4	TRUE	N/A	0.769754	0.792323	0.279865	0.501044	0.299446	0.001	0.001	0.001	0.001	0.001	0.001
Eye	Eye_c7	EY_7_bipolar	22079777	Eye_c7_fold_0	fold_0	TRUE	N/A	0.764006	0.782174	0.399011	0.544602	0.262284	0.001	0.001	0.001	0.001	0.001	0.001
Eye	Eye_c7	EY_7_bipolar	22079777	Eye_c7_fold_1	fold_1	TRUE	N/A	0.750886	0.778245	0.351802	0.550034	0.256938	0.001	0.001	0.001	0.001	0.001	0.001
Eye	Eye_c7	EY_7_bipolar	22079777	Eye_c7_fold_2	fold_2	TRUE	N/A	0.756688	0.775535	0.334618	0.54506	0.26224	0.001	0.001	0.001	0.001	0.001	0.001
Eye	Eye_c7	EY_7_bipolar	22079777	Eye_c7_fold_3	fold_3	TRUE	N/A	0.747444	0.774438	0.417847	0.551684	0.254588	0.001	0.001	0.001	0.001	0.001	0.001
Eye	Eye_c7	EY_7_bipolar	22079777	Eye_c7_fold_4	fold_4	TRUE	N/A	0.75925	0.771255	0.388467	0.529909	0.274044	0.001	0.001	0.001	0.001	0.001	0.001
Eye	Eye_c8	EY_8_cone	15835778	Eye_c8_fold_0	fold_0	TRUE	N/A	0.731458	0.751227	0.354855	0.564437	0.24609	0.001	0.001	0.001	0.001	0.001	0.001
Eye	Eye_c8	EY_8_cone	15835778	Eye_c8_fold_1	fold_1	TRUE	N/A	0.732287	0.759885	0.370747	0.566329	0.244968	0.001	0.001	0.001	0.001	0.001	0.001
Eye	Eye_c8	EY_8_cone	15835778	Eye_c8_fold_2	fold_2	TRUE	N/A	0.737652	0.754405	0.325735	0.561775	0.248249	0.001	0.001	0.001	0.001	0.001	0.001
Eye	Eye_c8	EY_8_cone	15835778	Eye_c8_fold_3	fold_3	TRUE	N/A	0.722795	0.752716	0.377879	0.569959	0.23976	0.001	0.001	0.001	0.001	0.001	0.001
Eye	Eye_c8	EY_8_cone	15835778	Eye_c8_fold_4	fold_4	TRUE	N/A	0.739737	0.752291	0.336488	0.552183	0.255597	0.001	0.001	0.001	0.001	0.001	0.001
Eye	Eye_c9	EY_9_vascular endothelium	21796391	Eye_c9_fold_0	fold_0	TRUE	N/A	0.792371	0.806496	0.314012	0.563924	0.243102	0.001	0.001	0.001	0.001	0.001	0.001
Eye	Eye_c9	EY_9_vascular endothelium	21796391	Eye_c9_fold_1	fold_1	TRUE	N/A	0.804791	0.82036	0.230299	0.571561	0.235495	0.001	0.001	0.001	0.001	0.001	0.001
Eye	Eye_c9	EY_9_vascular endothelium	21796391	Eye_c9_fold_2	fold_2	TRUE	N/A	0.800911	0.814604	0.243164	0.568243	0.239684	0.001	0.001	0.001	0.001	0.001	0.001
Eye	Eye_c9	EY_9_vascular endothelium	21796391	Eye_c9_fold_3	fold_3	TRUE	N/A	0.785189	0.807227	0.237496	0.571545	0.236139	0.001	0.001	0.001	0.001	0.001	0.001
Eye	Eye_c9	EY_9_vascular endothelium	21796391	Eye_c9_fold_4	fold_4	TRUE	N/A	0.794557	0.80149	0.272139	0.552651	0.252567	0.001	0.001	0.001	0.001	0.001	0.001
Heart	Heart_c0	HT_0_vCM 1	165424838	Heart_c0_fold_0	fold_0	TRUE	N/A	0.599465	0.655997	0.902618	0.351577	0.469588	0.001	0.001	0.001	0.001	0.001	0.001
Heart	Heart_c0	HT_0_vCM 1	165424838	Heart_c0_fold_1	fold_1	TRUE	N/A	0.585069	0.635314	0.901078	0.351321	0.469819	0.001	0.001	0.001	0.001	0.001	0.001
Heart	Heart_c0	HT_0_vCM 1	165424838	Heart_c0_fold_2	fold_2	TRUE	N/A	0.599597	0.652861	0.888299	0.347392	0.474716	0.001	0.001	0.001	0.001	0.001	0.001
Heart	Heart_c0	HT_0_vCM 1	165424838	Heart_c0_fold_3	fold_3	TRUE	N/A	0.586369	0.641165	0.937416	0.352603	0.466663	0.001	0.001	0.001	0.001	0.001	0.001
Heart	Heart_c0	HT_0_vCM 1	165424838	Heart_c0_fold_4	fold_4	TRUE	N/A	0.638831	0.670284	0.879399	0.343923	0.476821	0.001	0.001	0.001	0.001	0.001	0.001
Heart	Heart_c10	HT_10_fibroblast 3	30321240	Heart_c10_fold_0	fold_0	TRUE	N/A	0.659851	0.723104	0.480471	0.525554	0.287229	0.001	0.001	0.001	0.001	0.001	0.001
Heart	Heart_c10	HT_10_fibroblast 3	30321240	Heart_c10_fold_1	fold_1	TRUE	N/A	0.64332	0.721396	0.496265	0.52483	0.287588	0.001	0.001	0.001	0.001	0.001	0.001
Heart	Heart_c10	HT_10_fibroblast 3	30321240	Heart_c10_fold_2	fold_2	TRUE	N/A	0.66631	0.73525	0.552316	0.522778	0.289707	0.001	0.001	0.001	0.001	0.001	0.001
Heart	Heart_c10	HT_10_fibroblast 3	30321240	Heart_c10_fold_3	fold_3	TRUE	N/A	0.652048	0.72693	0.462161	0.523899	0.28842	0.001	0.001	0.001	0.001	0.001	0.001
Heart	Heart_c10	HT_10_fibroblast 3	30321240	Heart_c10_fold_4	fold_4	TRUE	N/A	0.709243	0.752512	0.468832	0.514186	0.297522	0.001	0.001	0.001	0.001	0.001	0.001
Heart	Heart_c11	HT_11_endocardial 2	29919551	Heart_c11_fold_0	fold_0	TRUE	N/A	0.672935	0.740075	0.527746	0.520181	0.293031	0.001	0.001	0.001	0.001	0.001	0.001
Heart	Heart_c11	HT_11_endocardial 2	29919551	Heart_c11_fold_1	fold_1	TRUE	N/A	0.648769	0.72144	0.51852	0.524228	0.288552	0.001	0.001	0.001	0.001	0.001	0.001
Heart	Heart_c11	HT_11_endocardial 2	29919551	Heart_c11_fold_2	fold_2	TRUE	N/A	0.680572	0.737593	0.477361	0.518613	0.294545	0.001	0.001	0.001	0.001	0.001	0.001
Heart	Heart_c11	HT_11_endocardial 2	29919551	Heart_c11_fold_3	fold_3	TRUE	N/A	0.655522	0.726619	0.513531	0.520285	0.293027	0.001	0.001	0.001	0.001	0.001	0.001
Heart	Heart_c11	HT_11_endocardial 2	29919551	Heart_c11_fold_4	fold_4	TRUE	N/A	0.696473	0.743574	0.500068	0.508623	0.302771	0.001	0.001	0.001	0.001	0.001	0.001
Heart	Heart_c12	HT_12_fibroblast 4	22089976	Heart_c12_fold_0	fold_0	TRUE	N/A	0.72971	0.763096	0.302879	0.570709	0.241519	0.001	0.001	0.001	0.001	0.001	0.001
Heart	Heart_c12	HT_12_fibroblast 4	22089976	Heart_c12_fold_1	fold_1	TRUE	N/A	0.745736	0.78153	0.317576	0.574426	0.237827	0.001	0.001	0.001	0.001	0.001	0.001
Heart	Heart_c12	HT_12_fibroblast 4	22089976	Heart_c12_fold_2	fold_2	TRUE	N/A	0.74386	0.774779	0.295952	0.571864	0.24151	0.001	0.001	0.001	0.001	0.001	0.001
Heart	Heart_c12	HT_12_fibroblast 4	22089976	Heart_c12_fold_3	fold_3	TRUE	N/A	0.715933	0.754599	0.310456	0.574422	0.237847	0.001	0.001	0.001	0.001	0.001	0.001
Heart	Heart_c12	HT_12_fibroblast 4	22089976	Heart_c12_fold_4	fold_4	TRUE	N/A	0.747245	0.762538	0.333595	0.559556	0.250438	0.001	0.001	0.001	0.001	0.001	0.001
Heart	Heart_c13	HT_13_neuronal	12220126	Heart_c13_fold_0	fold_0	TRUE	N/A	0.791996	0.813555	0.335129	0.612471	0.203524	0.001	0.001	0.001	0.001	0.001	0.001
Heart	Heart_c13	HT_13_neuronal	12220126	Heart_c13_fold_1	fold_1	TRUE	N/A	0.778999	0.810115	0.27896	0.61671	0.199654	0.001	0.001	0.001	0.001	0.001	0.001
Heart	Heart_c13	HT_13_neuronal	12220126	Heart_c13_fold_2	fold_2	TRUE	N/A	0.779281	0.803548	0.284465	0.612844	0.203346	0.001	0.001	0.001	0.001	0.001	0.001
Heart	Heart_c13	HT_13_neuronal	12220126	Heart_c13_fold_3	fold_3	TRUE	N/A	0.776078	0.80557	0.278235	0.618159	0.198061	0.001	0.001	0.001	0.001	0.001	0.001
Heart	Heart_c13	HT_13_neuronal	12220126	Heart_c13_fold_4	fold_4	TRUE	N/A	0.793887	0.803177	0.297495	0.599069	0.215289	0.001	0.001	0.001	0.001	0.001	0.001
Heart	Heart_c14	HT_14_macrophage	6135264	Heart_c14_fold_0	fold_0	TRUE	N/A	0.74543	0.795943	0.386813	0.650656	0.173653	0.001	0.001	0.001	0.001	0.001	0.001
Heart	Heart_c14	HT_14_macrophage	6135264	Heart_c14_fold_1	fold_1	TRUE	N/A	0.736803	0.794952	0.375344	0.655366	0.168452	0.001	0.001	0.001	0.001	0.001	0.001
Heart	Heart_c14	HT_14_macrophage	6135264	Heart_c14_fold_2	fold_2	TRUE	N/A	0.744063	0.798126	0.385799	0.653619	0.170376	0.001	0.001	0.001	0.001	0.001	0.001
Heart	Heart_c14	HT_14_macrophage	6135264	Heart_c14_fold_3	fold_3	TRUE	N/A	0.727587	0.785171	0.41103	0.656635	0.166284	0.001	0.001	0.001	0.001	0.001	0.001
Heart	Heart_c14	HT_14_macrophage	6135264	Heart_c14_fold_4	fold_4	TRUE	N/A	0.774055	0.799343	0.385636	0.637269	0.185263	0.001	0.001	0.001	0.001	0.001	0.001
Heart	Heart_c15	HT_15_epicardial	8534778	Heart_c15_fold_0	fold_0	TRUE	N/A	0.709852	0.758798	0.372105	0.617871	0.201956	0.001	0.001	0.001	0.001	0.001	0.001
Heart	Heart_c15	HT_15_epicardial	8534778	Heart_c15_fold_1	fold_1	TRUE	N/A	0.72261	0.76493	0.352235	0.614376	0.20628	0.001	0.001	0.001	0.001	0.001	0.001
Heart	Heart_c15	HT_15_epicardial	8534778	Heart_c15_fold_2	fold_2	TRUE	N/A	0.731627	0.76501	0.307734	0.614375	0.207237	0.001	0.001	0.001	0.001	0.001	0.001
Heart	Heart_c15	HT_15_epicardial	8534778	Heart_c15_fold_3	fold_3	TRUE	N/A	0.70326	0.749084	0.346989	0.618773	0.201064	0.001	0.001	0.001	0.001	0.001	0.001
Heart	Heart_c15	HT_15_epicardial	8534778	Heart_c15_fold_4	fold_4	TRUE	N/A	0.757235	0.771454	0.338426	0.604288	0.214472	0.001	0.001	0.001	0.001	0.001	0.001
Heart	Heart_c1	HT_1_vCM 2	79184893	Heart_c1_fold_0	fold_0	TRUE	N/A	0.637837	0.713327	0.629639	0.369561	0.442902	0.001	0.001	0.001	0.001	0.001	0.001
Heart	Heart_c1	HT_1_vCM 2	79184893	Heart_c1_fold_1	fold_1	TRUE	N/A	0.626406	0.710741	0.610748	0.37139	0.440982	0.001	0.001	0.001	0.001	0.001	0.001
Heart	Heart_c1	HT_1_vCM 2	79184893	Heart_c1_fold_2	fold_2	TRUE	N/A	0.636274	0.710237	0.630874	0.364684	0.449265	0.001	0.001	0.001	0.001	0.001	0.001
Heart	Heart_c1	HT_1_vCM 2	79184893	Heart_c1_fold_3	fold_3	TRUE	N/A	0.620444	0.698463	0.630185	0.369955	0.441293	0.001	0.001	0.001	0.001	0.001	0.001
Heart	Heart_c1	HT_1_vCM 2	79184893	Heart_c1_fold_4	fold_4	TRUE	N/A	0.684592	0.73587	0.630062	0.358366	0.456444	0.001	0.001	0.001	0.001	0.001	0.001
Heart	Heart_c2	HT_2_aCM 1	104400502	Heart_c2_fold_0	fold_0	TRUE	N/A	0.598945	0.655979	0.629297	0.397494	0.413922	0.001	0.001	0.001	0.001	0.001	0.001
Heart	Heart_c2	HT_2_aCM 1	104400502	Heart_c2_fold_1	fold_1	TRUE	N/A	0.597051	0.665819	0.594589	0.400841	0.409666	0.001	0.001	0.001	0.001	0.001	0.001
Heart	Heart_c2	HT_2_aCM 1	104400502	Heart_c2_fold_2	fold_2	TRUE	N/A	0.584974	0.650024	0.636814	0.395852	0.414456	0.001	0.001	0.001	0.001	0.001	0.001
Heart	Heart_c2	HT_2_aCM 1	104400502	Heart_c2_fold_3	fold_3	TRUE	N/A	0.582171	0.643444	0.626276	0.39937	0.408996	0.001	0.001	0.001	0.001	0.001	0.001
Heart	Heart_c2	HT_2_aCM 1	104400502	Heart_c2_fold_4	fold_4	TRUE	N/A	0.627887	0.66827	0.637065	0.388469	0.422894	0.001	0.001	0.001	0.001	0.001	0.001
Heart	Heart_c3	HT_3_fibroblast 1	46452925	Heart_c3_fold_0	fold_0	TRUE	N/A	0.625571	0.687665	0.568867	0.465625	0.343925	0.001	0.001	0.001	0.001	0.001	0.001
Heart	Heart_c3	HT_3_fibroblast 1	46452925	Heart_c3_fold_1	fold_1	TRUE	N/A	0.613904	0.684328	0.548681	0.465642	0.343186	0.001	0.001	0.001	0.001	0.001	0.001
Heart	Heart_c3	HT_3_fibroblast 1	46452925	Heart_c3_fold_2	fold_2	TRUE	N/A	0.628262	0.681287	0.575835	0.464678	0.345798	0.001	0.001	0.001	0.001	0.001	0.001
Heart	Heart_c3	HT_3_fibroblast 1	46452925	Heart_c3_fold_3	fold_3	TRUE	N/A	0.603423	0.671305	0.577093	0.469281	0.339335	0.001	0.001	0.001	0.001	0.001	0.001
Heart	Heart_c3	HT_3_fibroblast 1	46452925	Heart_c3_fold_4	fold_4	TRUE	N/A	0.643811	0.691589	0.608948	0.458651	0.349735	0.001	0.001	0.001	0.001	0.001	0.001
Heart	Heart_c4	HT_4_endocardial 1	119686680	Heart_c4_fold_0	fold_0	TRUE	N/A	0.637691	0.719363	0.635624	0.403641	0.407799	0.001	0.001	0.001	0.001	0.001	0.001
Heart	Heart_c4	HT_4_endocardial 1	119686680	Heart_c4_fold_1	fold_1	TRUE	N/A	0.626431	0.719437	0.601192	0.408983	0.400972	0.001	0.001	0.001	0.001	0.001	0.001
Heart	Heart_c4	HT_4_endocardial 1	119686680	Heart_c4_fold_2	fold_2	TRUE	N/A	0.645425	0.723487	0.587018	0.401775	0.410008	0.001	0.001	0.001	0.001	0.001	0.001
Heart	Heart_c4	HT_4_endocardial 1	119686680	Heart_c4_fold_3	fold_3	TRUE	N/A	0.616426	0.701393	0.59629	0.404329	0.4063	0.001	0.001	0.001	0.001	0.001	0.001
Heart	Heart_c4	HT_4_endocardial 1	119686680	Heart_c4_fold_4	fold_4	TRUE	N/A	0.687124	0.746268	0.589821	0.392264	0.420238	0.001	0.001	0.001	0.001	0.001	0.001
Heart	Heart_c5	HT_5_aCM 2	103098331	Heart_c5_fold_0	fold_0	TRUE	N/A	0.634283	0.703035	0.65968	0.405279	0.4094	0.001	0.001	0.001	0.001	0.001	0.001
Heart	Heart_c5	HT_5_aCM 2	103098331	Heart_c5_fold_1	fold_1	TRUE	N/A	0.619082	0.689857	0.673908	0.409195	0.404134	0.001	0.001	0.001	0.001	0.001	0.001
Heart	Heart_c5	HT_5_aCM 2	103098331	Heart_c5_fold_2	fold_2	TRUE	N/A	0.624238	0.698516	0.651356	0.406908	0.406502	0.001	0.001	0.001	0.001	0.001	0.001
Heart	Heart_c5	HT_5_aCM 2	103098331	Heart_c5_fold_3	fold_3	TRUE	N/A	0.620571	0.691576	0.685392	0.4104	0.401713	0.001	0.001	0.001	0.001	0.001	0.001
Heart	Heart_c5	HT_5_aCM 2	103098331	Heart_c5_fold_4	fold_4	TRUE	N/A	0.67239	0.717535	0.627169	0.397025	0.417421	0.001	0.001	0.001	0.001	0.001	0.001
Heart	Heart_c6	HT_6_fibroblast 2	82401571	Heart_c6_fold_0	fold_0	TRUE	N/A	0.779639	0.831239	0.239082	0.477326	0.323101	0.001	0.001	0.001	0.001	0.001	0.001
Heart	Heart_c6	HT_6_fibroblast 2	82401571	Heart_c6_fold_1	fold_1	TRUE	N/A	0.783898	0.841461	0.229305	0.480202	0.319719	0.001	0.001	0.001	0.001	0.001	0.001
Heart	Heart_c6	HT_6_fibroblast 2	82401571	Heart_c6_fold_2	fold_2	TRUE	N/A	0.782304	0.831892	0.234379	0.47746	0.322793	0.001	0.001	0.001	0.001	0.001	0.001
Heart	Heart_c6	HT_6_fibroblast 2	82401571	Heart_c6_fold_3	fold_3	TRUE	N/A	0.768123	0.825686	0.249733	0.479659	0.319789	0.001	0.001	0.001	0.001	0.001	0.001
Heart	Heart_c6	HT_6_fibroblast 2	82401571	Heart_c6_fold_4	fold_4	TRUE	N/A	0.799494	0.823926	0.272196	0.456738	0.341625	0.001	0.001	0.001	0.001	0.001	0.001
Heart	Heart_c7	HT_7_vCM 3	34620037	Heart_c7_fold_0	fold_0	TRUE	N/A	0.629719	0.666882	0.744483	0.463552	0.357574	0.001	0.001	0.001	0.001	0.001	0.001
Heart	Heart_c7	HT_7_vCM 3	34620037	Heart_c7_fold_1	fold_1	TRUE	N/A	0.63329	0.678831	0.684124	0.46701	0.352516	0.001	0.001	0.001	0.001	0.001	0.001
Heart	Heart_c7	HT_7_vCM 3	34620037	Heart_c7_fold_2	fold_2	TRUE	N/A	0.635849	0.673211	0.666891	0.466165	0.351902	0.001	0.001	0.001	0.001	0.001	0.001
Heart	Heart_c7	HT_7_vCM 3	34620037	Heart_c7_fold_3	fold_3	TRUE	N/A	0.62589	0.669811	0.714179	0.467745	0.350995	0.001	0.001	0.001	0.001	0.001	0.001
Heart	Heart_c7	HT_7_vCM 3	34620037	Heart_c7_fold_4	fold_4	TRUE	N/A	0.662732	0.687161	0.652188	0.456211	0.361443	0.001	0.001	0.001	0.001	0.001	0.001
Heart	Heart_c8	HT_8_cycling vCM	48347441	Heart_c8_fold_0	fold_0	TRUE	N/A	0.635831	0.681981	0.738573	0.445214	0.373375	0.001	0.001	0.001	0.001	0.001	0.001
Heart	Heart_c8	HT_8_cycling vCM	48347441	Heart_c8_fold_1	fold_1	TRUE	N/A	0.639783	0.68934	0.676072	0.448752	0.368775	0.001	0.001	0.001	0.001	0.001	0.001
Heart	Heart_c8	HT_8_cycling vCM	48347441	Heart_c8_fold_2	fold_2	TRUE	N/A	0.637424	0.685669	0.715819	0.446891	0.370879	0.001	0.001	0.001	0.001	0.001	0.001
Heart	Heart_c8	HT_8_cycling vCM	48347441	Heart_c8_fold_3	fold_3	TRUE	N/A	0.628489	0.677095	0.68421	0.44689	0.370111	0.001	0.001	0.001	0.001	0.001	0.001
Heart	Heart_c8	HT_8_cycling vCM	48347441	Heart_c8_fold_4	fold_4	TRUE	N/A	0.689532	0.712144	0.656312	0.435448	0.38162	0.001	0.001	0.001	0.001	0.001	0.001
Heart	Heart_c9	HT_9_pericyte	23990805	Heart_c9_fold_0	fold_0	TRUE	N/A	0.682021	0.745887	0.539211	0.525392	0.289848	0.001	0.001	0.001	0.001	0.001	0.001
Heart	Heart_c9	HT_9_pericyte	23990805	Heart_c9_fold_1	fold_1	TRUE	N/A	0.657621	0.731509	0.483153	0.530016	0.283962	0.001	0.001	0.001	0.001	0.001	0.001
Heart	Heart_c9	HT_9_pericyte	23990805	Heart_c9_fold_2	fold_2	TRUE	N/A	0.678185	0.739165	0.552956	0.526063	0.288254	0.001	0.001	0.001	0.001	0.001	0.001
Heart	Heart_c9	HT_9_pericyte	23990805	Heart_c9_fold_3	fold_3	TRUE	N/A	0.657388	0.721707	0.475638	0.526918	0.287449	0.001	0.001	0.001	0.001	0.001	0.001
Heart	Heart_c9	HT_9_pericyte	23990805	Heart_c9_fold_4	fold_4	TRUE	N/A	0.704446	0.739698	0.528076	0.514382	0.299648	0.001	0.001	0.001	0.001	0.001	0.001
Liver	Liver_c0	LI_0_cycling erythroblast	122734150	Liver_c0_fold_0	fold_0	TRUE	N/A	0.658459	0.713742	0.994225	0.392263	0.422024	0.001	0.001	0.001	0.001	0.001	0.001
Liver	Liver_c0	LI_0_cycling erythroblast	122734150	Liver_c0_fold_1	fold_1	TRUE	N/A	0.665131	0.721595	0.943961	0.395675	0.41709	0.001	0.001	0.001	0.001	0.001	0.001
Liver	Liver_c0	LI_0_cycling erythroblast	122734150	Liver_c0_fold_2	fold_2	TRUE	N/A	0.652469	0.71027	0.940801	0.389001	0.426212	0.001	0.001	0.001	0.001	0.001	0.001
Liver	Liver_c0	LI_0_cycling erythroblast	122734150	Liver_c0_fold_3	fold_3	TRUE	N/A	0.653016	0.710069	0.908221	0.394679	0.417921	0.001	0.001	0.001	0.001	0.001	0.001
Liver	Liver_c0	LI_0_cycling erythroblast	122734150	Liver_c0_fold_4	fold_4	TRUE	N/A	0.70026	0.739413	0.909692	0.376992	0.438831	0.001	0.001	0.001	0.001	0.001	0.001
Liver	Liver_c10	LI_10_endothelial	18308675	Liver_c10_fold_0	fold_0	TRUE	N/A	0.717676	0.782621	0.47229	0.561862	0.255436	0.001	0.001	0.001	0.001	0.001	0.001
Liver	Liver_c10	LI_10_endothelial	18308675	Liver_c10_fold_1	fold_1	TRUE	N/A	0.717498	0.781227	0.428952	0.563132	0.252862	0.001	0.001	0.001	0.001	0.001	0.001
Liver	Liver_c10	LI_10_endothelial	18308675	Liver_c10_fold_2	fold_2	TRUE	N/A	0.709763	0.775328	0.476667	0.557733	0.26017	0.001	0.001	0.001	0.001	0.001	0.001
Liver	Liver_c10	LI_10_endothelial	18308675	Liver_c10_fold_3	fold_3	TRUE	N/A	0.702308	0.768637	0.44935	0.56536	0.250307	0.001	0.001	0.001	0.001	0.001	0.001
Liver	Liver_c10	LI_10_endothelial	18308675	Liver_c10_fold_4	fold_4	TRUE	N/A	0.746592	0.786882	0.447264	0.544095	0.270112	0.001	0.001	0.001	0.001	0.001	0.001
Liver	Liver_c11	LI_11_B cell progenitor	9095472	Liver_c11_fold_0	fold_0	TRUE	N/A	0.727288	0.777283	0.50308	0.603827	0.214388	0.001	0.001	0.001	0.001	0.001	0.001
Liver	Liver_c11	LI_11_B cell progenitor	9095472	Liver_c11_fold_1	fold_1	TRUE	N/A	0.739759	0.78228	0.474297	0.605099	0.212863	0.001	0.001	0.001	0.001	0.001	0.001
Liver	Liver_c11	LI_11_B cell progenitor	9095472	Liver_c11_fold_2	fold_2	TRUE	N/A	0.722738	0.773609	0.443907	0.603932	0.213703	0.001	0.001	0.001	0.001	0.001	0.001
Liver	Liver_c11	LI_11_B cell progenitor	9095472	Liver_c11_fold_3	fold_3	TRUE	N/A	0.725565	0.771885	0.436117	0.605042	0.212784	0.001	0.001	0.001	0.001	0.001	0.001
Liver	Liver_c11	LI_11_B cell progenitor	9095472	Liver_c11_fold_4	fold_4	TRUE	N/A	0.741258	0.767867	0.482676	0.581939	0.235319	0.001	0.001	0.001	0.001	0.001	0.001
Liver	Liver_c12	LI_12_megakaryocyte	12159164	Liver_c12_fold_0	fold_0	TRUE	N/A	0.731604	0.775364	0.501568	0.588073	0.230976	0.001	0.001	0.001	0.001	0.001	0.001
Liver	Liver_c12	LI_12_megakaryocyte	12159164	Liver_c12_fold_1	fold_1	TRUE	N/A	0.731263	0.772964	0.480183	0.589254	0.229013	0.001	0.001	0.001	0.001	0.001	0.001
Liver	Liver_c12	LI_12_megakaryocyte	12159164	Liver_c12_fold_2	fold_2	TRUE	N/A	0.728633	0.775747	0.477228	0.58471	0.235581	0.001	0.001	0.001	0.001	0.001	0.001
Liver	Liver_c12	LI_12_megakaryocyte	12159164	Liver_c12_fold_3	fold_3	TRUE	N/A	0.720931	0.771679	0.507595	0.594409	0.223766	0.001	0.001	0.001	0.001	0.001	0.001
Liver	Liver_c12	LI_12_megakaryocyte	12159164	Liver_c12_fold_4	fold_4	TRUE	N/A	0.757304	0.775757	0.481283	0.574682	0.241405	0.001	0.001	0.001	0.001	0.001	0.001
Liver	Liver_c13	LI_13_cholangiocyte	9209770	Liver_c13_fold_0	fold_0	TRUE	N/A	0.709566	0.759782	0.523611	0.586076	0.236581	0.001	0.001	0.001	0.001	0.001	0.001
Liver	Liver_c13	LI_13_cholangiocyte	9209770	Liver_c13_fold_1	fold_1	TRUE	N/A	0.723164	0.776309	0.486161	0.59077	0.231815	0.001	0.001	0.001	0.001	0.001	0.001
Liver	Liver_c13	LI_13_cholangiocyte	9209770	Liver_c13_fold_2	fold_2	TRUE	N/A	0.719943	0.766072	0.455451	0.58552	0.237018	0.001	0.001	0.001	0.001	0.001	0.001
Liver	Liver_c13	LI_13_cholangiocyte	9209770	Liver_c13_fold_3	fold_3	TRUE	N/A	0.684174	0.740444	0.464059	0.589035	0.234043	0.001	0.001	0.001	0.001	0.001	0.001
Liver	Liver_c13	LI_13_cholangiocyte	9209770	Liver_c13_fold_4	fold_4	TRUE	N/A	0.74351	0.768256	0.461602	0.577238	0.243341	0.001	0.001	0.001	0.001	0.001	0.001
Liver	Liver_c1	LI_1_hepatocyte 1	133211589	Liver_c1_fold_0	fold_0	TRUE	N/A	0.628715	0.710268	0.684701	0.367854	0.447353	0.001	0.001	0.001	0.001	0.001	0.001
Liver	Liver_c1	LI_1_hepatocyte 1	133211589	Liver_c1_fold_1	fold_1	TRUE	N/A	0.635106	0.719881	0.703127	0.371288	0.441704	0.001	0.001	0.001	0.001	0.001	0.001
Liver	Liver_c1	LI_1_hepatocyte 1	133211589	Liver_c1_fold_2	fold_2	TRUE	N/A	0.638509	0.715719	0.702712	0.368139	0.447576	0.001	0.001	0.001	0.001	0.001	0.001
Liver	Liver_c1	LI_1_hepatocyte 1	133211589	Liver_c1_fold_3	fold_3	TRUE	N/A	0.619687	0.704076	0.697735	0.368258	0.447179	0.001	0.001	0.001	0.001	0.001	0.001
Liver	Liver_c1	LI_1_hepatocyte 1	133211589	Liver_c1_fold_4	fold_4	TRUE	N/A	0.67089	0.728001	0.683231	0.357633	0.457995	0.001	0.001	0.001	0.001	0.001	0.001
Liver	Liver_c2	LI_2_erythroblast 1	47198805	Liver_c2_fold_0	fold_0	TRUE	N/A	0.660568	0.703757	1.00654	0.46406	0.351177	0.001	0.001	0.001	0.001	0.001	0.001
Liver	Liver_c2	LI_2_erythroblast 1	47198805	Liver_c2_fold_1	fold_1	TRUE	N/A	0.65586	0.703019	1.01982	0.469648	0.345041	0.001	0.001	0.001	0.001	0.001	0.001
Liver	Liver_c2	LI_2_erythroblast 1	47198805	Liver_c2_fold_2	fold_2	TRUE	N/A	0.659878	0.712308	0.974735	0.462296	0.355099	0.001	0.001	0.001	0.001	0.001	0.001
Liver	Liver_c2	LI_2_erythroblast 1	47198805	Liver_c2_fold_3	fold_3	TRUE	N/A	0.647923	0.705352	0.981076	0.469453	0.346252	0.001	0.001	0.001	0.001	0.001	0.001
Liver	Liver_c2	LI_2_erythroblast 1	47198805	Liver_c2_fold_4	fold_4	TRUE	N/A	0.681828	0.714447	0.982964	0.443866	0.372911	0.001	0.001	0.001	0.001	0.001	0.001
Liver	Liver_c3	LI_3_hepatocyte 2	85384216	Liver_c3_fold_0	fold_0	TRUE	N/A	0.627371	0.698893	0.713545	0.415375	0.400601	0.001	0.001	0.001	0.001	0.001	0.001
Liver	Liver_c3	LI_3_hepatocyte 2	85384216	Liver_c3_fold_1	fold_1	TRUE	N/A	0.621169	0.692745	0.735736	0.413469	0.402435	0.001	0.001	0.001	0.001	0.001	0.001
Liver	Liver_c3	LI_3_hepatocyte 2	85384216	Liver_c3_fold_2	fold_2	TRUE	N/A	0.613356	0.678398	0.729419	0.414428	0.40428	0.001	0.001	0.001	0.001	0.001	0.001
Liver	Liver_c3	LI_3_hepatocyte 2	85384216	Liver_c3_fold_3	fold_3	TRUE	N/A	0.616966	0.699608	0.768044	0.419809	0.395493	0.001	0.001	0.001	0.001	0.001	0.001
Liver	Liver_c3	LI_3_hepatocyte 2	85384216	Liver_c3_fold_4	fold_4	TRUE	N/A	0.65454	0.699712	0.750431	0.404383	0.412524	0.001	0.001	0.001	0.001	0.001	0.001
Liver	Liver_c4	LI_4_hepatocyte 3	31663501	Liver_c4_fold_0	fold_0	TRUE	N/A	0.642292	0.701051	0.679244	0.493471	0.324574	0.001	0.001	0.001	0.001	0.001	0.001
Liver	Liver_c4	LI_4_hepatocyte 3	31663501	Liver_c4_fold_1	fold_1	TRUE	N/A	0.646285	0.702818	0.648678	0.493328	0.323228	0.001	0.001	0.001	0.001	0.001	0.001
Liver	Liver_c4	LI_4_hepatocyte 3	31663501	Liver_c4_fold_2	fold_2	TRUE	N/A	0.644416	0.695972	0.608879	0.496937	0.321765	0.001	0.001	0.001	0.001	0.001	0.001
Liver	Liver_c4	LI_4_hepatocyte 3	31663501	Liver_c4_fold_3	fold_3	TRUE	N/A	0.633133	0.69477	0.604612	0.49572	0.321787	0.001	0.001	0.001	0.001	0.001	0.001
Liver	Liver_c4	LI_4_hepatocyte 3	31663501	Liver_c4_fold_4	fold_4	TRUE	N/A	0.674385	0.709407	0.606765	0.484293	0.33193	0.001	0.001	0.001	0.001	0.001	0.001
Liver	Liver_c5	LI_5_early erythroblast	38544714	Liver_c5_fold_0	fold_0	TRUE	N/A	0.694438	0.743867	0.563329	0.490959	0.320042	0.001	0.001	0.001	0.001	0.001	0.001
Liver	Liver_c5	LI_5_early erythroblast	38544714	Liver_c5_fold_1	fold_1	TRUE	N/A	0.694095	0.744825	0.566873	0.495006	0.316617	0.001	0.001	0.001	0.001	0.001	0.001
Liver	Liver_c5	LI_5_early erythroblast	38544714	Liver_c5_fold_2	fold_2	TRUE	N/A	0.694122	0.73851	0.565102	0.488844	0.323015	0.001	0.001	0.001	0.001	0.001	0.001
Liver	Liver_c5	LI_5_early erythroblast	38544714	Liver_c5_fold_3	fold_3	TRUE	N/A	0.695536	0.747159	0.515103	0.496278	0.3138	0.001	0.001	0.001	0.001	0.001	0.001
Liver	Liver_c5	LI_5_early erythroblast	38544714	Liver_c5_fold_4	fold_4	TRUE	N/A	0.73445	0.763848	0.508395	0.478913	0.32979	0.001	0.001	0.001	0.001	0.001	0.001
Liver	Liver_c6	LI_6_hepatocyte 4	42233271	Liver_c6_fold_0	fold_0	TRUE	N/A	0.65371	0.73043	0.725189	0.470285	0.345816	0.001	0.001	0.001	0.001	0.001	0.001
Liver	Liver_c6	LI_6_hepatocyte 4	42233271	Liver_c6_fold_1	fold_1	TRUE	N/A	0.653257	0.723759	0.643291	0.471849	0.345006	0.001	0.001	0.001	0.001	0.001	0.001
Liver	Liver_c6	LI_6_hepatocyte 4	42233271	Liver_c6_fold_2	fold_2	TRUE	N/A	0.647868	0.715414	0.682474	0.47098	0.347874	0.001	0.001	0.001	0.001	0.001	0.001
Liver	Liver_c6	LI_6_hepatocyte 4	42233271	Liver_c6_fold_3	fold_3	TRUE	N/A	0.639741	0.724072	0.664871	0.474638	0.342947	0.001	0.001	0.001	0.001	0.001	0.001
Liver	Liver_c6	LI_6_hepatocyte 4	42233271	Liver_c6_fold_4	fold_4	TRUE	N/A	0.697606	0.74642	0.620221	0.456942	0.360017	0.001	0.001	0.001	0.001	0.001	0.001
Liver	Liver_c7	LI_7_Kupffer	33238696	Liver_c7_fold_0	fold_0	TRUE	N/A	0.658716	0.743706	0.55434	0.510202	0.304042	0.001	0.001	0.001	0.001	0.001	0.001
Liver	Liver_c7	LI_7_Kupffer	33238696	Liver_c7_fold_1	fold_1	TRUE	N/A	0.653565	0.737818	0.529219	0.510088	0.304043	0.001	0.001	0.001	0.001	0.001	0.001
Liver	Liver_c7	LI_7_Kupffer	33238696	Liver_c7_fold_2	fold_2	TRUE	N/A	0.666752	0.740683	0.532016	0.510045	0.304266	0.001	0.001	0.001	0.001	0.001	0.001
Liver	Liver_c7	LI_7_Kupffer	33238696	Liver_c7_fold_3	fold_3	TRUE	N/A	0.650154	0.733203	0.513944	0.510405	0.302224	0.001	0.001	0.001	0.001	0.001	0.001
Liver	Liver_c7	LI_7_Kupffer	33238696	Liver_c7_fold_4	fold_4	TRUE	N/A	0.695156	0.751671	0.534255	0.493506	0.318227	0.001	0.001	0.001	0.001	0.001	0.001
Liver	Liver_c8	LI_8_erythroblast 2	19497277	Liver_c8_fold_0	fold_0	TRUE	N/A	0.694204	0.754436	0.697079	0.543926	0.275422	0.001	0.001	0.001	0.001	0.001	0.001
Liver	Liver_c8	LI_8_erythroblast 2	19497277	Liver_c8_fold_1	fold_1	TRUE	N/A	0.695402	0.756168	0.593334	0.548903	0.271189	0.001	0.001	0.001	0.001	0.001	0.001
Liver	Liver_c8	LI_8_erythroblast 2	19497277	Liver_c8_fold_2	fold_2	TRUE	N/A	0.69859	0.757377	0.618632	0.544383	0.277034	0.001	0.001	0.001	0.001	0.001	0.001
Liver	Liver_c8	LI_8_erythroblast 2	19497277	Liver_c8_fold_3	fold_3	TRUE	N/A	0.677033	0.746546	0.644555	0.552134	0.267835	0.001	0.001	0.001	0.001	0.001	0.001
Liver	Liver_c8	LI_8_erythroblast 2	19497277	Liver_c8_fold_4	fold_4	TRUE	N/A	0.732078	0.768255	0.680174	0.532898	0.285406	0.001	0.001	0.001	0.001	0.001	0.001
Liver	Liver_c9	LI_9_stellate	26503674	Liver_c9_fold_0	fold_0	TRUE	N/A	0.708995	0.792978	0.483806	0.543835	0.272709	0.001	0.001	0.001	0.001	0.001	0.001
Liver	Liver_c9	LI_9_stellate	26503674	Liver_c9_fold_1	fold_1	TRUE	N/A	0.700835	0.793137	0.452169	0.54863	0.265342	0.001	0.001	0.001	0.001	0.001	0.001
Liver	Liver_c9	LI_9_stellate	26503674	Liver_c9_fold_2	fold_2	TRUE	N/A	0.705387	0.790281	0.440955	0.543232	0.272974	0.001	0.001	0.001	0.001	0.001	0.001
Liver	Liver_c9	LI_9_stellate	26503674	Liver_c9_fold_3	fold_3	TRUE	N/A	0.685134	0.77805	0.4309	0.546378	0.269656	0.001	0.001	0.001	0.001	0.001	0.001
Liver	Liver_c9	LI_9_stellate	26503674	Liver_c9_fold_4	fold_4	TRUE	N/A	0.743072	0.793988	0.452651	0.525926	0.287148	0.001	0.001	0.001	0.001	0.001	0.001
Lung	Lung_c0	LU_0_airway epithelial progenitor 1	309315313	Lung_c0_fold_0	fold_0	TRUE	N/A	0.664056	0.761024	0.528008	0.334491	0.475431	0.001	0.001	0.001	0.001	0.001	0.001
Lung	Lung_c0	LU_0_airway epithelial progenitor 1	309315313	Lung_c0_fold_1	fold_1	TRUE	N/A	0.66228	0.756906	0.518134	0.337312	0.470934	0.001	0.001	0.001	0.001	0.001	0.001
Lung	Lung_c0	LU_0_airway epithelial progenitor 1	309315313	Lung_c0_fold_2	fold_2	TRUE	N/A	0.66805	0.756896	0.533668	0.334824	0.475612	0.001	0.001	0.001	0.001	0.001	0.001
Lung	Lung_c0	LU_0_airway epithelial progenitor 1	309315313	Lung_c0_fold_3	fold_3	TRUE	N/A	0.651728	0.748498	0.528218	0.337422	0.470869	0.001	0.001	0.001	0.001	0.001	0.001
Lung	Lung_c0	LU_0_airway epithelial progenitor 1	309315313	Lung_c0_fold_4	fold_4	TRUE	N/A	0.708407	0.770442	0.564783	0.32387	0.487397	0.001	0.001	0.001	0.001	0.001	0.001
Lung	Lung_c10	LU_10_airway epithelial progenitor 5	33844581	Lung_c10_fold_0	fold_0	TRUE	N/A	0.759687	0.789667	0.377026	0.497409	0.311226	0.001	0.001	0.001	0.001	0.001	0.001
Lung	Lung_c10	LU_10_airway epithelial progenitor 5	33844581	Lung_c10_fold_1	fold_1	TRUE	N/A	0.756086	0.79602	0.428552	0.499714	0.307636	0.001	0.001	0.001	0.001	0.001	0.001
Lung	Lung_c10	LU_10_airway epithelial progenitor 5	33844581	Lung_c10_fold_2	fold_2	TRUE	N/A	0.755027	0.790971	0.42673	0.494832	0.313297	0.001	0.001	0.001	0.001	0.001	0.001
Lung	Lung_c10	LU_10_airway epithelial progenitor 5	33844581	Lung_c10_fold_3	fold_3	TRUE	N/A	0.748954	0.785423	0.385889	0.501102	0.305889	0.001	0.001	0.001	0.001	0.001	0.001
Lung	Lung_c10	LU_10_airway epithelial progenitor 5	33844581	Lung_c10_fold_4	fold_4	TRUE	N/A	0.776794	0.79166	0.42632	0.480773	0.325055	0.001	0.001	0.001	0.001	0.001	0.001
Lung	Lung_c11	LU_11_lymphatics	45283235	Lung_c11_fold_0	fold_0	TRUE	N/A	0.727672	0.799518	0.380434	0.503697	0.304442	0.001	0.001	0.001	0.001	0.001	0.001
Lung	Lung_c11	LU_11_lymphatics	45283235	Lung_c11_fold_1	fold_1	TRUE	N/A	0.714663	0.796108	0.379234	0.506556	0.29989	0.001	0.001	0.001	0.001	0.001	0.001
Lung	Lung_c11	LU_11_lymphatics	45283235	Lung_c11_fold_2	fold_2	TRUE	N/A	0.732678	0.80549	0.343348	0.504484	0.30371	0.001	0.001	0.001	0.001	0.001	0.001
Lung	Lung_c11	LU_11_lymphatics	45283235	Lung_c11_fold_3	fold_3	TRUE	N/A	0.703618	0.78605	0.37452	0.507412	0.299301	0.001	0.001	0.001	0.001	0.001	0.001
Lung	Lung_c11	LU_11_lymphatics	45283235	Lung_c11_fold_4	fold_4	TRUE	N/A	0.768975	0.806802	0.409668	0.488116	0.317493	0.001	0.001	0.001	0.001	0.001	0.001
Lung	Lung_c12	LU_12_macrophage	33997645	Lung_c12_fold_0	fold_0	TRUE	N/A	0.732691	0.803672	0.389095	0.52569	0.283087	0.001	0.001	0.001	0.001	0.001	0.001
Lung	Lung_c12	LU_12_macrophage	33997645	Lung_c12_fold_1	fold_1	TRUE	N/A	0.728446	0.806279	0.349421	0.528672	0.278558	0.001	0.001	0.001	0.001	0.001	0.001
Lung	Lung_c12	LU_12_macrophage	33997645	Lung_c12_fold_2	fold_2	TRUE	N/A	0.742959	0.810212	0.348588	0.525985	0.282611	0.001	0.001	0.001	0.001	0.001	0.001
Lung	Lung_c12	LU_12_macrophage	33997645	Lung_c12_fold_3	fold_3	TRUE	N/A	0.724606	0.801351	0.352319	0.529531	0.27821	0.001	0.001	0.001	0.001	0.001	0.001
Lung	Lung_c12	LU_12_macrophage	33997645	Lung_c12_fold_4	fold_4	TRUE	N/A	0.76949	0.807591	0.385032	0.5072	0.299253	0.001	0.001	0.001	0.001	0.001	0.001
Lung	Lung_c13	LU_13_airway smooth muscle 2	15840917	Lung_c13_fold_0	fold_0	TRUE	N/A	0.792952	0.801319	0.296336	0.554093	0.252634	0.001	0.001	0.001	0.001	0.001	0.001
Lung	Lung_c13	LU_13_airway smooth muscle 2	15840917	Lung_c13_fold_1	fold_1	TRUE	N/A	0.777317	0.793163	0.335394	0.559216	0.247061	0.001	0.001	0.001	0.001	0.001	0.001
Lung	Lung_c13	LU_13_airway smooth muscle 2	15840917	Lung_c13_fold_2	fold_2	TRUE	N/A	0.793432	0.804016	0.305908	0.556363	0.250991	0.001	0.001	0.001	0.001	0.001	0.001
Lung	Lung_c13	LU_13_airway smooth muscle 2	15840917	Lung_c13_fold_3	fold_3	TRUE	N/A	0.768335	0.785055	0.322191	0.561134	0.245615	0.001	0.001	0.001	0.001	0.001	0.001
Lung	Lung_c13	LU_13_airway smooth muscle 2	15840917	Lung_c13_fold_4	fold_4	TRUE	N/A	0.773154	0.778765	0.339257	0.538592	0.264948	0.001	0.001	0.001	0.001	0.001	0.001
Lung	Lung_c14	LU_14_pulmonary neuroendocrine	38663222	Lung_c14_fold_0	fold_0	TRUE	N/A	0.769068	0.825915	0.343456	0.51838	0.289556	0.001	0.001	0.001	0.001	0.001	0.001
Lung	Lung_c14	LU_14_pulmonary neuroendocrine	38663222	Lung_c14_fold_1	fold_1	TRUE	N/A	0.752966	0.82422	0.334145	0.520506	0.287027	0.001	0.001	0.001	0.001	0.001	0.001
Lung	Lung_c14	LU_14_pulmonary neuroendocrine	38663222	Lung_c14_fold_2	fold_2	TRUE	N/A	0.769555	0.825113	0.312096	0.520887	0.287404	0.001	0.001	0.001	0.001	0.001	0.001
Lung	Lung_c14	LU_14_pulmonary neuroendocrine	38663222	Lung_c14_fold_3	fold_3	TRUE	N/A	0.754899	0.817408	0.321396	0.522994	0.284335	0.001	0.001	0.001	0.001	0.001	0.001
Lung	Lung_c14	LU_14_pulmonary neuroendocrine	38663222	Lung_c14_fold_4	fold_4	TRUE	N/A	0.796944	0.823923	0.3541	0.500068	0.305562	0.001	0.001	0.001	0.001	0.001	0.001
Lung	Lung_c15	LU_15_ciliated 2	24638337	Lung_c15_fold_0	fold_0	TRUE	N/A	0.748985	0.809928	0.476868	0.54247	0.269842	0.001	0.001	0.001	0.001	0.001	0.001
Lung	Lung_c15	LU_15_ciliated 2	24638337	Lung_c15_fold_1	fold_1	TRUE	N/A	0.742084	0.802003	0.347885	0.545589	0.266896	0.001	0.001	0.001	0.001	0.001	0.001
Lung	Lung_c15	LU_15_ciliated 2	24638337	Lung_c15_fold_2	fold_2	TRUE	N/A	0.757769	0.808522	0.372258	0.542737	0.27025	0.001	0.001	0.001	0.001	0.001	0.001
Lung	Lung_c15	LU_15_ciliated 2	24638337	Lung_c15_fold_3	fold_3	TRUE	N/A	0.728142	0.790841	0.379833	0.54867	0.262832	0.001	0.001	0.001	0.001	0.001	0.001
Lung	Lung_c15	LU_15_ciliated 2	24638337	Lung_c15_fold_4	fold_4	TRUE	N/A	0.77746	0.806132	0.391532	0.523112	0.28588	0.001	0.001	0.001	0.001	0.001	0.001
Lung	Lung_c16	LU_16_mesothelial	5150810	Lung_c16_fold_0	fold_0	TRUE	N/A	0.791493	0.820226	0.338807	0.66421	0.157614	0.001	0.001	0.001	0.001	0.001	0.001
Lung	Lung_c16	LU_16_mesothelial	5150810	Lung_c16_fold_1	fold_1	TRUE	N/A	0.787749	0.823663	0.315662	0.669272	0.153062	0.001	0.001	0.001	0.001	0.001	0.001
Lung	Lung_c16	LU_16_mesothelial	5150810	Lung_c16_fold_2	fold_2	TRUE	N/A	0.778548	0.812217	0.324068	0.666926	0.155746	0.001	0.001	0.001	0.001	0.001	0.001
Lung	Lung_c16	LU_16_mesothelial	5150810	Lung_c16_fold_3	fold_3	TRUE	N/A	0.762753	0.80674	0.31001	0.670185	0.152207	0.001	0.001	0.001	0.001	0.001	0.001
Lung	Lung_c16	LU_16_mesothelial	5150810	Lung_c16_fold_4	fold_4	TRUE	N/A	0.799218	0.806702	0.367027	0.647029	0.17352	0.001	0.001	0.001	0.001	0.001	0.001
Lung	Lung_c17	LU_17_megakaryocyte	3474023	Lung_c17_fold_0	fold_0	TRUE	N/A	0.792117	0.821024	0.322625	0.674738	0.147649	0.001	0.001	0.001	0.001	0.001	0.001
Lung	Lung_c17	LU_17_megakaryocyte	3474023	Lung_c17_fold_1	fold_1	TRUE	N/A	0.789984	0.821502	0.303662	0.680948	0.1425	0.001	0.001	0.001	0.001	0.001	0.001
Lung	Lung_c17	LU_17_megakaryocyte	3474023	Lung_c17_fold_2	fold_2	TRUE	N/A	0.791698	0.818452	0.32061	0.677892	0.144664	0.001	0.001	0.001	0.001	0.001	0.001
Lung	Lung_c17	LU_17_megakaryocyte	3474023	Lung_c17_fold_3	fold_3	TRUE	N/A	0.775782	0.809637	0.324137	0.682014	0.140372	0.001	0.001	0.001	0.001	0.001	0.001
Lung	Lung_c17	LU_17_megakaryocyte	3474023	Lung_c17_fold_4	fold_4	TRUE	N/A	0.802938	0.80942	0.324957	0.661694	0.158561	0.001	0.001	0.001	0.001	0.001	0.001
Lung	Lung_c1	LU_1_airway fibroblast 1	164002845	Lung_c1_fold_0	fold_0	TRUE	N/A	0.677322	0.781476	0.491496	0.325207	0.485085	0.001	0.001	0.001	0.001	0.001	0.001
Lung	Lung_c1	LU_1_airway fibroblast 1	164002845	Lung_c1_fold_1	fold_1	TRUE	N/A	0.658765	0.768754	0.460503	0.327174	0.481259	0.001	0.001	0.001	0.001	0.001	0.001
Lung	Lung_c1	LU_1_airway fibroblast 1	164002845	Lung_c1_fold_2	fold_2	TRUE	N/A	0.674442	0.774383	0.421265	0.326255	0.484317	0.001	0.001	0.001	0.001	0.001	0.001
Lung	Lung_c1	LU_1_airway fibroblast 1	164002845	Lung_c1_fold_3	fold_3	TRUE	N/A	0.652147	0.760666	0.418376	0.327568	0.481087	0.001	0.001	0.001	0.001	0.001	0.001
Lung	Lung_c1	LU_1_airway fibroblast 1	164002845	Lung_c1_fold_4	fold_4	TRUE	N/A	0.717569	0.787934	0.480739	0.31537	0.495912	0.001	0.001	0.001	0.001	0.001	0.001
Lung	Lung_c2	LU_2_vascular endothelial	257358931	Lung_c2_fold_0	fold_0	TRUE	N/A	0.679762	0.778255	0.477597	0.355099	0.45133	0.001	0.001	0.001	0.001	0.001	0.001
Lung	Lung_c2	LU_2_vascular endothelial	257358931	Lung_c2_fold_1	fold_1	TRUE	N/A	0.663931	0.771952	0.431555	0.354888	0.4506	0.001	0.001	0.001	0.001	0.001	0.001
Lung	Lung_c2	LU_2_vascular endothelial	257358931	Lung_c2_fold_2	fold_2	TRUE	N/A	0.675216	0.772085	0.512626	0.354573	0.452475	0.001	0.001	0.001	0.001	0.001	0.001
Lung	Lung_c2	LU_2_vascular endothelial	257358931	Lung_c2_fold_3	fold_3	TRUE	N/A	0.659603	0.764603	0.459646	0.356807	0.448639	0.001	0.001	0.001	0.001	0.001	0.001
Lung	Lung_c2	LU_2_vascular endothelial	257358931	Lung_c2_fold_4	fold_4	TRUE	N/A	0.71964	0.786418	0.493836	0.340375	0.46764	0.001	0.001	0.001	0.001	0.001	0.001
Lung	Lung_c3	LU_3_ciliated 1	216944198	Lung_c3_fold_0	fold_0	TRUE	N/A	0.674783	0.774538	0.452557	0.367343	0.440742	0.001	0.001	0.001	0.001	0.001	0.001
Lung	Lung_c3	LU_3_ciliated 1	216944198	Lung_c3_fold_1	fold_1	TRUE	N/A	0.672969	0.774785	0.457017	0.368976	0.437479	0.001	0.001	0.001	0.001	0.001	0.001
Lung	Lung_c3	LU_3_ciliated 1	216944198	Lung_c3_fold_2	fold_2	TRUE	N/A	0.670201	0.764318	0.461391	0.368457	0.439996	0.001	0.001	0.001	0.001	0.001	0.001
Lung	Lung_c3	LU_3_ciliated 1	216944198	Lung_c3_fold_3	fold_3	TRUE	N/A	0.656662	0.764262	0.456025	0.369793	0.436791	0.001	0.001	0.001	0.001	0.001	0.001
Lung	Lung_c3	LU_3_ciliated 1	216944198	Lung_c3_fold_4	fold_4	TRUE	N/A	0.718187	0.784458	0.47783	0.355051	0.452996	0.001	0.001	0.001	0.001	0.001	0.001
Lung	Lung_c4	LU_4_airway smooth muscle 1	90916145	Lung_c4_fold_0	fold_0	TRUE	N/A	0.693748	0.77564	0.495984	0.433966	0.369539	0.001	0.001	0.001	0.001	0.001	0.001
Lung	Lung_c4	LU_4_airway smooth muscle 1	90916145	Lung_c4_fold_1	fold_1	TRUE	N/A	0.677272	0.761559	0.505025	0.433429	0.367739	0.001	0.001	0.001	0.001	0.001	0.001
Lung	Lung_c4	LU_4_airway smooth muscle 1	90916145	Lung_c4_fold_2	fold_2	TRUE	N/A	0.700114	0.773333	0.4825	0.433358	0.370717	0.001	0.001	0.001	0.001	0.001	0.001
Lung	Lung_c4	LU_4_airway smooth muscle 1	90916145	Lung_c4_fold_3	fold_3	TRUE	N/A	0.665852	0.748464	0.469147	0.438501	0.362387	0.001	0.001	0.001	0.001	0.001	0.001
Lung	Lung_c4	LU_4_airway smooth muscle 1	90916145	Lung_c4_fold_4	fold_4	TRUE	N/A	0.720318	0.76845	0.489951	0.418079	0.38414	0.001	0.001	0.001	0.001	0.001	0.001
Lung	Lung_c5	LU_5_airway epithelial progenitor 2	97594808	Lung_c5_fold_0	fold_0	TRUE	N/A	0.686683	0.779684	0.470401	0.437123	0.365215	0.001	0.001	0.001	0.001	0.001	0.001
Lung	Lung_c5	LU_5_airway epithelial progenitor 2	97594808	Lung_c5_fold_1	fold_1	TRUE	N/A	0.672225	0.770685	0.464837	0.441323	0.360073	0.001	0.001	0.001	0.001	0.001	0.001
Lung	Lung_c5	LU_5_airway epithelial progenitor 2	97594808	Lung_c5_fold_2	fold_2	TRUE	N/A	0.68174	0.769568	0.449596	0.439894	0.362985	0.001	0.001	0.001	0.001	0.001	0.001
Lung	Lung_c5	LU_5_airway epithelial progenitor 2	97594808	Lung_c5_fold_3	fold_3	TRUE	N/A	0.66301	0.761853	0.446312	0.441957	0.360134	0.001	0.001	0.001	0.001	0.001	0.001
Lung	Lung_c5	LU_5_airway epithelial progenitor 2	97594808	Lung_c5_fold_4	fold_4	TRUE	N/A	0.722149	0.780065	0.483911	0.424704	0.377669	0.001	0.001	0.001	0.001	0.001	0.001
Lung	Lung_c6	LU_6_pericytes	97827993	Lung_c6_fold_0	fold_0	TRUE	N/A	0.702507	0.790175	0.429777	0.432336	0.371055	0.001	0.001	0.001	0.001	0.001	0.001
Lung	Lung_c6	LU_6_pericytes	97827993	Lung_c6_fold_1	fold_1	TRUE	N/A	0.685213	0.775365	0.431018	0.435344	0.366455	0.001	0.001	0.001	0.001	0.001	0.001
Lung	Lung_c6	LU_6_pericytes	97827993	Lung_c6_fold_2	fold_2	TRUE	N/A	0.68669	0.766954	0.456	0.432085	0.371943	0.001	0.001	0.001	0.001	0.001	0.001
Lung	Lung_c6	LU_6_pericytes	97827993	Lung_c6_fold_3	fold_3	TRUE	N/A	0.680114	0.771911	0.403512	0.435293	0.367807	0.001	0.001	0.001	0.001	0.001	0.001
Lung	Lung_c6	LU_6_pericytes	97827993	Lung_c6_fold_4	fold_4	TRUE	N/A	0.739316	0.787832	0.468775	0.418039	0.383768	0.001	0.001	0.001	0.001	0.001	0.001
Lung	Lung_c7	LU_7_airway fibroblast 2	28530524	Lung_c7_fold_0	fold_0	TRUE	N/A	0.683699	0.732745	0.535273	0.513047	0.297324	0.001	0.001	0.001	0.001	0.001	0.001
Lung	Lung_c7	LU_7_airway fibroblast 2	28530524	Lung_c7_fold_1	fold_1	TRUE	N/A	0.676193	0.732123	0.519468	0.514555	0.295422	0.001	0.001	0.001	0.001	0.001	0.001
Lung	Lung_c7	LU_7_airway fibroblast 2	28530524	Lung_c7_fold_2	fold_2	TRUE	N/A	0.692941	0.74133	0.569316	0.512194	0.299874	0.001	0.001	0.001	0.001	0.001	0.001
Lung	Lung_c7	LU_7_airway fibroblast 2	28530524	Lung_c7_fold_3	fold_3	TRUE	N/A	0.674407	0.726061	0.563049	0.515908	0.293954	0.001	0.001	0.001	0.001	0.001	0.001
Lung	Lung_c7	LU_7_airway fibroblast 2	28530524	Lung_c7_fold_4	fold_4	TRUE	N/A	0.725398	0.752878	0.539825	0.500051	0.309815	0.001	0.001	0.001	0.001	0.001	0.001
Lung	Lung_c8	LU_8_airway epithelial progenitor 3	39690602	Lung_c8_fold_0	fold_0	TRUE	N/A	0.708122	0.754622	0.524066	0.484427	0.328634	0.001	0.001	0.001	0.001	0.001	0.001
Lung	Lung_c8	LU_8_airway epithelial progenitor 3	39690602	Lung_c8_fold_1	fold_1	TRUE	N/A	0.713513	0.766598	0.497885	0.488532	0.323237	0.001	0.001	0.001	0.001	0.001	0.001
Lung	Lung_c8	LU_8_airway epithelial progenitor 3	39690602	Lung_c8_fold_2	fold_2	TRUE	N/A	0.720388	0.762034	0.506664	0.486282	0.326928	0.001	0.001	0.001	0.001	0.001	0.001
Lung	Lung_c8	LU_8_airway epithelial progenitor 3	39690602	Lung_c8_fold_3	fold_3	TRUE	N/A	0.699573	0.75381	0.500876	0.492491	0.319891	0.001	0.001	0.001	0.001	0.001	0.001
Lung	Lung_c8	LU_8_airway epithelial progenitor 3	39690602	Lung_c8_fold_4	fold_4	TRUE	N/A	0.745509	0.774411	0.54565	0.470259	0.339408	0.001	0.001	0.001	0.001	0.001	0.001
Lung	Lung_c9	LU_9_airway epithelial progenitor 4	56599168	Lung_c9_fold_0	fold_0	TRUE	N/A	0.700572	0.778066	0.43657	0.475021	0.333077	0.001	0.001	0.001	0.001	0.001	0.001
Lung	Lung_c9	LU_9_airway epithelial progenitor 4	56599168	Lung_c9_fold_1	fold_1	TRUE	N/A	0.695991	0.771948	0.470087	0.477949	0.327866	0.001	0.001	0.001	0.001	0.001	0.001
Lung	Lung_c9	LU_9_airway epithelial progenitor 4	56599168	Lung_c9_fold_2	fold_2	TRUE	N/A	0.699159	0.772402	0.463787	0.476994	0.330331	0.001	0.001	0.001	0.001	0.001	0.001
Lung	Lung_c9	LU_9_airway epithelial progenitor 4	56599168	Lung_c9_fold_3	fold_3	TRUE	N/A	0.678775	0.769055	0.429281	0.482575	0.32285	0.001	0.001	0.001	0.001	0.001	0.001
Lung	Lung_c9	LU_9_airway epithelial progenitor 4	56599168	Lung_c9_fold_4	fold_4	TRUE	N/A	0.73132	0.781546	0.474741	0.460625	0.345069	0.001	0.001	0.001	0.001	0.001	0.001
Muscle	Muscle_c0	MU_0_myocytes (fast/Type II) 1	104971919	Muscle_c0_fold_0	fold_0	TRUE	N/A	0.652218	0.732362	0.474216	0.424116	0.383637	0.001	0.001	0.001	0.001	0.001	0.001
Muscle	Muscle_c0	MU_0_myocytes (fast/Type II) 1	104971919	Muscle_c0_fold_1	fold_1	TRUE	N/A	0.65654	0.734001	0.487264	0.428396	0.377812	0.001	0.001	0.001	0.001	0.001	0.001
Muscle	Muscle_c0	MU_0_myocytes (fast/Type II) 1	104971919	Muscle_c0_fold_2	fold_2	TRUE	N/A	0.675582	0.75038	0.451782	0.425421	0.381923	0.001	0.001	0.001	0.001	0.001	0.001
Muscle	Muscle_c0	MU_0_myocytes (fast/Type II) 1	104971919	Muscle_c0_fold_3	fold_3	TRUE	N/A	0.648627	0.731331	0.489168	0.428317	0.377363	0.001	0.001	0.001	0.001	0.001	0.001
Muscle	Muscle_c0	MU_0_myocytes (fast/Type II) 1	104971919	Muscle_c0_fold_4	fold_4	TRUE	N/A	0.707724	0.760107	0.487256	0.413438	0.391978	0.001	0.001	0.001	0.001	0.001	0.001
Muscle	Muscle_c10	MU_10_myocytes (slow/Type I) 1	12663045	Muscle_c10_fold_0	fold_0	TRUE	N/A	0.767512	0.800181	0.271679	0.616406	0.200878	0.001	0.001	0.001	0.001	0.001	0.001
Muscle	Muscle_c10	MU_10_myocytes (slow/Type I) 1	12663045	Muscle_c10_fold_1	fold_1	TRUE	N/A	0.763445	0.799167	0.274528	0.621013	0.194638	0.001	0.001	0.001	0.001	0.001	0.001
Muscle	Muscle_c10	MU_10_myocytes (slow/Type I) 1	12663045	Muscle_c10_fold_2	fold_2	TRUE	N/A	0.768498	0.801035	0.287568	0.620892	0.197109	0.001	0.001	0.001	0.001	0.001	0.001
Muscle	Muscle_c10	MU_10_myocytes (slow/Type I) 1	12663045	Muscle_c10_fold_3	fold_3	TRUE	N/A	0.754068	0.793896	0.289224	0.622473	0.19502	0.001	0.001	0.001	0.001	0.001	0.001
Muscle	Muscle_c10	MU_10_myocytes (slow/Type I) 1	12663045	Muscle_c10_fold_4	fold_4	TRUE	N/A	0.786204	0.802357	0.32685	0.604454	0.211429	0.001	0.001	0.001	0.001	0.001	0.001
Muscle	Muscle_c11	MU_11_endothelial 3	8549356	Muscle_c11_fold_0	fold_0	TRUE	N/A	0.769172	0.812396	0.437313	0.639948	0.18104	0.001	0.001	0.001	0.001	0.001	0.001
Muscle	Muscle_c11	MU_11_endothelial 3	8549356	Muscle_c11_fold_1	fold_1	TRUE	N/A	0.757377	0.806725	0.286991	0.640431	0.179799	0.001	0.001	0.001	0.001	0.001	0.001
Muscle	Muscle_c11	MU_11_endothelial 3	8549356	Muscle_c11_fold_2	fold_2	TRUE	N/A	0.776632	0.812947	0.253153	0.640697	0.179251	0.001	0.001	0.001	0.001	0.001	0.001
Muscle	Muscle_c11	MU_11_endothelial 3	8549356	Muscle_c11_fold_3	fold_3	TRUE	N/A	0.756694	0.807083	0.245481	0.644943	0.17573	0.001	0.001	0.001	0.001	0.001	0.001
Muscle	Muscle_c11	MU_11_endothelial 3	8549356	Muscle_c11_fold_4	fold_4	TRUE	N/A	0.777933	0.796468	0.290158	0.631432	0.187585	0.001	0.001	0.001	0.001	0.001	0.001
Muscle	Muscle_c12	MU_12_myogenic progenitors 2	7936496	Muscle_c12_fold_0	fold_0	TRUE	N/A	0.777249	0.784169	0.268069	0.644793	0.173608	0.001	0.001	0.001	0.001	0.001	0.001
Muscle	Muscle_c12	MU_12_myogenic progenitors 2	7936496	Muscle_c12_fold_1	fold_1	TRUE	N/A	0.792884	0.801298	0.192474	0.645915	0.172814	0.001	0.001	0.001	0.001	0.001	0.001
Muscle	Muscle_c12	MU_12_myogenic progenitors 2	7936496	Muscle_c12_fold_2	fold_2	TRUE	N/A	0.780036	0.789244	0.278343	0.642335	0.177035	0.001	0.001	0.001	0.001	0.001	0.001
Muscle	Muscle_c12	MU_12_myogenic progenitors 2	7936496	Muscle_c12_fold_3	fold_3	TRUE	N/A	0.773629	0.788443	0.216744	0.651271	0.169234	0.001	0.001	0.001	0.001	0.001	0.001
Muscle	Muscle_c12	MU_12_myogenic progenitors 2	7936496	Muscle_c12_fold_4	fold_4	TRUE	N/A	0.772284	0.77199	0.274604	0.62938	0.189293	0.001	0.001	0.001	0.001	0.001	0.001
Muscle	Muscle_c13	MU_13_keratinocytes 1	31978215	Muscle_c13_fold_0	fold_0	TRUE	N/A	0.733765	0.797871	0.297967	0.559861	0.251546	0.001	0.001	0.001	0.001	0.001	0.001
Muscle	Muscle_c13	MU_13_keratinocytes 1	31978215	Muscle_c13_fold_1	fold_1	TRUE	N/A	0.719247	0.801429	0.253675	0.564771	0.245925	0.001	0.001	0.001	0.001	0.001	0.001
Muscle	Muscle_c13	MU_13_keratinocytes 1	31978215	Muscle_c13_fold_2	fold_2	TRUE	N/A	0.727636	0.800683	0.28555	0.56323	0.247771	0.001	0.001	0.001	0.001	0.001	0.001
Muscle	Muscle_c13	MU_13_keratinocytes 1	31978215	Muscle_c13_fold_3	fold_3	TRUE	N/A	0.711445	0.790927	0.261484	0.566793	0.244128	0.001	0.001	0.001	0.001	0.001	0.001
Muscle	Muscle_c13	MU_13_keratinocytes 1	31978215	Muscle_c13_fold_4	fold_4	TRUE	N/A	0.769015	0.805905	0.301008	0.545688	0.263176	0.001	0.001	0.001	0.001	0.001	0.001
Muscle	Muscle_c14	MU_14_pericytes 1	11308786	Muscle_c14_fold_0	fold_0	TRUE	N/A	0.747036	0.786705	0.432533	0.606514	0.20991	0.001	0.001	0.001	0.001	0.001	0.001
Muscle	Muscle_c14	MU_14_pericytes 1	11308786	Muscle_c14_fold_1	fold_1	TRUE	N/A	0.73391	0.781048	0.325913	0.611326	0.205942	0.001	0.001	0.001	0.001	0.001	0.001
Muscle	Muscle_c14	MU_14_pericytes 1	11308786	Muscle_c14_fold_2	fold_2	TRUE	N/A	0.757305	0.786252	0.316729	0.605118	0.211729	0.001	0.001	0.001	0.001	0.001	0.001
Muscle	Muscle_c14	MU_14_pericytes 1	11308786	Muscle_c14_fold_3	fold_3	TRUE	N/A	0.728056	0.77466	0.349523	0.610648	0.206305	0.001	0.001	0.001	0.001	0.001	0.001
Muscle	Muscle_c14	MU_14_pericytes 1	11308786	Muscle_c14_fold_4	fold_4	TRUE	N/A	0.762792	0.783893	0.40489	0.59356	0.220813	0.001	0.001	0.001	0.001	0.001	0.001
Muscle	Muscle_c15	MU_15_macrophages	14981991	Muscle_c15_fold_0	fold_0	TRUE	N/A	0.759435	0.81188	0.287515	0.591442	0.224087	0.001	0.001	0.001	0.001	0.001	0.001
Muscle	Muscle_c15	MU_15_macrophages	14981991	Muscle_c15_fold_1	fold_1	TRUE	N/A	0.746126	0.809743	0.286921	0.596109	0.219589	0.001	0.001	0.001	0.001	0.001	0.001
Muscle	Muscle_c15	MU_15_macrophages	14981991	Muscle_c15_fold_2	fold_2	TRUE	N/A	0.756559	0.807241	0.310835	0.593846	0.221666	0.001	0.001	0.001	0.001	0.001	0.001
Muscle	Muscle_c15	MU_15_macrophages	14981991	Muscle_c15_fold_3	fold_3	TRUE	N/A	0.724094	0.79313	0.301238	0.595921	0.219384	0.001	0.001	0.001	0.001	0.001	0.001
Muscle	Muscle_c15	MU_15_macrophages	14981991	Muscle_c15_fold_4	fold_4	TRUE	N/A	0.783112	0.811311	0.322661	0.578655	0.234957	0.001	0.001	0.001	0.001	0.001	0.001
Muscle	Muscle_c16	MU_16_myocytes (slow/Type I) 2	14208652	Muscle_c16_fold_0	fold_0	TRUE	N/A	0.744124	0.773801	0.404305	0.588612	0.227965	0.001	0.001	0.001	0.001	0.001	0.001
Muscle	Muscle_c16	MU_16_myocytes (slow/Type I) 2	14208652	Muscle_c16_fold_1	fold_1	TRUE	N/A	0.749836	0.779442	0.401587	0.591639	0.224184	0.001	0.001	0.001	0.001	0.001	0.001
Muscle	Muscle_c16	MU_16_myocytes (slow/Type I) 2	14208652	Muscle_c16_fold_2	fold_2	TRUE	N/A	0.746519	0.77494	0.429763	0.592435	0.223671	0.001	0.001	0.001	0.001	0.001	0.001
Muscle	Muscle_c16	MU_16_myocytes (slow/Type I) 2	14208652	Muscle_c16_fold_3	fold_3	TRUE	N/A	0.726721	0.759782	0.407713	0.594525	0.220945	0.001	0.001	0.001	0.001	0.001	0.001
Muscle	Muscle_c16	MU_16_myocytes (slow/Type I) 2	14208652	Muscle_c16_fold_4	fold_4	TRUE	N/A	0.764929	0.779363	0.390932	0.575934	0.237845	0.001	0.001	0.001	0.001	0.001	0.001
Muscle	Muscle_c17	MU_17_myoblasts	8127134	Muscle_c17_fold_0	fold_0	TRUE	N/A	0.754988	0.761056	0.21445	0.637961	0.179435	0.001	0.001	0.001	0.001	0.001	0.001
Muscle	Muscle_c17	MU_17_myoblasts	8127134	Muscle_c17_fold_1	fold_1	TRUE	N/A	0.753335	0.766585	0.206513	0.646193	0.171086	0.001	0.001	0.001	0.001	0.001	0.001
Muscle	Muscle_c17	MU_17_myoblasts	8127134	Muscle_c17_fold_2	fold_2	TRUE	N/A	0.741601	0.751227	0.240158	0.639816	0.177101	0.001	0.001	0.001	0.001	0.001	0.001
Muscle	Muscle_c17	MU_17_myoblasts	8127134	Muscle_c17_fold_3	fold_3	TRUE	N/A	0.733763	0.748022	0.218665	0.643685	0.174261	0.001	0.001	0.001	0.001	0.001	0.001
Muscle	Muscle_c17	MU_17_myoblasts	8127134	Muscle_c17_fold_4	fold_4	TRUE	N/A	0.719216	0.724716	0.346303	0.626601	0.189191	0.001	0.001	0.001	0.001	0.001	0.001
Muscle	Muscle_c18	MU_18_myocytes	10242250	Muscle_c18_fold_0	fold_0	TRUE	N/A	0.752159	0.781787	0.332175	0.608445	0.209259	0.001	0.001	0.001	0.001	0.001	0.001
Muscle	Muscle_c18	MU_18_myocytes	10242250	Muscle_c18_fold_1	fold_1	TRUE	N/A	0.748221	0.786655	0.37094	0.613712	0.203373	0.001	0.001	0.001	0.001	0.001	0.001
Muscle	Muscle_c18	MU_18_myocytes	10242250	Muscle_c18_fold_2	fold_2	TRUE	N/A	0.761911	0.7912	0.341476	0.606787	0.211452	0.001	0.001	0.001	0.001	0.001	0.001
Muscle	Muscle_c18	MU_18_myocytes	10242250	Muscle_c18_fold_3	fold_3	TRUE	N/A	0.734922	0.773631	0.38205	0.615097	0.201597	0.001	0.001	0.001	0.001	0.001	0.001
Muscle	Muscle_c18	MU_18_myocytes	10242250	Muscle_c18_fold_4	fold_4	TRUE	N/A	0.778823	0.790561	0.339028	0.591715	0.223393	0.001	0.001	0.001	0.001	0.001	0.001
Muscle	Muscle_c19	MU_19_pericytes 2	4931661	Muscle_c19_fold_0	fold_0	TRUE	N/A	0.770039	0.797096	0.290261	0.682503	0.141604	0.001	0.001	0.001	0.001	0.001	0.001
Muscle	Muscle_c19	MU_19_pericytes 2	4931661	Muscle_c19_fold_1	fold_1	TRUE	N/A	0.752791	0.777143	0.3302	0.68303	0.140887	0.001	0.001	0.001	0.001	0.001	0.001
Muscle	Muscle_c19	MU_19_pericytes 2	4931661	Muscle_c19_fold_2	fold_2	TRUE	N/A	0.763295	0.784602	0.301477	0.681833	0.141552	0.001	0.001	0.001	0.001	0.001	0.001
Muscle	Muscle_c19	MU_19_pericytes 2	4931661	Muscle_c19_fold_3	fold_3	TRUE	N/A	0.753529	0.784445	0.383087	0.686875	0.137156	0.001	0.001	0.001	0.001	0.001	0.001
Muscle	Muscle_c19	MU_19_pericytes 2	4931661	Muscle_c19_fold_4	fold_4	TRUE	N/A	0.778838	0.788571	0.331734	0.669847	0.153043	0.001	0.001	0.001	0.001	0.001	0.001
Muscle	Muscle_c1	MU_1_smooth muscle 1	37291822	Muscle_c1_fold_0	fold_0	TRUE	N/A	0.712942	0.807285	0.277054	0.41499	0.387762	0.001	0.001	0.001	0.001	0.001	0.001
Muscle	Muscle_c1	MU_1_smooth muscle 1	37291822	Muscle_c1_fold_1	fold_1	TRUE	N/A	0.708492	0.811055	0.277161	0.416914	0.385185	0.001	0.001	0.001	0.001	0.001	0.001
Muscle	Muscle_c1	MU_1_smooth muscle 1	37291822	Muscle_c1_fold_2	fold_2	TRUE	N/A	0.712933	0.808158	0.274648	0.41598	0.387768	0.001	0.001	0.001	0.001	0.001	0.001
Muscle	Muscle_c1	MU_1_smooth muscle 1	37291822	Muscle_c1_fold_3	fold_3	TRUE	N/A	0.693912	0.796325	0.293358	0.418544	0.38279	0.001	0.001	0.001	0.001	0.001	0.001
Muscle	Muscle_c1	MU_1_smooth muscle 1	37291822	Muscle_c1_fold_4	fold_4	TRUE	N/A	0.748698	0.815703	0.312552	0.405586	0.396831	0.001	0.001	0.001	0.001	0.001	0.001
Muscle	Muscle_c20	MU_20_keratinocytes 2	9479787	Muscle_c20_fold_0	fold_0	TRUE	N/A	0.780444	0.79447	0.387881	0.634169	0.182355	0.001	0.001	0.001	0.001	0.001	0.001
Muscle	Muscle_c20	MU_20_keratinocytes 2	9479787	Muscle_c20_fold_1	fold_1	TRUE	N/A	0.793331	0.815044	0.22636	0.639749	0.17846	0.001	0.001	0.001	0.001	0.001	0.001
Muscle	Muscle_c20	MU_20_keratinocytes 2	9479787	Muscle_c20_fold_2	fold_2	TRUE	N/A	0.787029	0.805368	0.235511	0.631439	0.186284	0.001	0.001	0.001	0.001	0.001	0.001
Muscle	Muscle_c20	MU_20_keratinocytes 2	9479787	Muscle_c20_fold_3	fold_3	TRUE	N/A	0.770301	0.791924	0.261175	0.640928	0.17757	0.001	0.001	0.001	0.001	0.001	0.001
Muscle	Muscle_c20	MU_20_keratinocytes 2	9479787	Muscle_c20_fold_4	fold_4	TRUE	N/A	0.770778	0.773307	0.257312	0.618438	0.197125	0.001	0.001	0.001	0.001	0.001	0.001
Muscle	Muscle_c21	MU_21_myogenic progenitors 3	7161271	Muscle_c21_fold_0	fold_0	TRUE	N/A	0.822617	0.835118	0.29881	0.683636	0.138296	0.001	0.001	0.001	0.001	0.001	0.001
Muscle	Muscle_c21	MU_21_myogenic progenitors 3	7161271	Muscle_c21_fold_1	fold_1	TRUE	N/A	0.811237	0.832589	0.258422	0.688224	0.133907	0.001	0.001	0.001	0.001	0.001	0.001
Muscle	Muscle_c21	MU_21_myogenic progenitors 3	7161271	Muscle_c21_fold_2	fold_2	TRUE	N/A	0.806227	0.823362	0.269247	0.68639	0.136678	0.001	0.001	0.001	0.001	0.001	0.001
Muscle	Muscle_c21	MU_21_myogenic progenitors 3	7161271	Muscle_c21_fold_3	fold_3	TRUE	N/A	0.804293	0.824694	0.261435	0.691509	0.131572	0.001	0.001	0.001	0.001	0.001	0.001
Muscle	Muscle_c21	MU_21_myogenic progenitors 3	7161271	Muscle_c21_fold_4	fold_4	TRUE	N/A	0.839244	0.84021	0.274199	0.667127	0.154694	0.001	0.001	0.001	0.001	0.001	0.001
Muscle	Muscle_c2	MU_2_myocytes (fast/Type II) 2	27547920	Muscle_c2_fold_0	fold_0	TRUE	N/A	0.747993	0.80575	0.318939	0.517587	0.289613	0.001	0.001	0.001	0.001	0.001	0.001
Muscle	Muscle_c2	MU_2_myocytes (fast/Type II) 2	27547920	Muscle_c2_fold_1	fold_1	TRUE	N/A	0.743541	0.808019	0.281608	0.51978	0.287201	0.001	0.001	0.001	0.001	0.001	0.001
Muscle	Muscle_c2	MU_2_myocytes (fast/Type II) 2	27547920	Muscle_c2_fold_2	fold_2	TRUE	N/A	0.761338	0.811062	0.277702	0.51867	0.288126	0.001	0.001	0.001	0.001	0.001	0.001
Muscle	Muscle_c2	MU_2_myocytes (fast/Type II) 2	27547920	Muscle_c2_fold_3	fold_3	TRUE	N/A	0.731608	0.801917	0.298664	0.521815	0.284417	0.001	0.001	0.001	0.001	0.001	0.001
Muscle	Muscle_c2	MU_2_myocytes (fast/Type II) 2	27547920	Muscle_c2_fold_4	fold_4	TRUE	N/A	0.778587	0.807815	0.335066	0.498172	0.307304	0.001	0.001	0.001	0.001	0.001	0.001
Muscle	Muscle_c3	MU_3_myogenic progenitors 1	72109209	Muscle_c3_fold_0	fold_0	TRUE	N/A	0.680623	0.751887	0.311242	0.477443	0.33027	0.001	0.001	0.001	0.001	0.001	0.001
Muscle	Muscle_c3	MU_3_myogenic progenitors 1	72109209	Muscle_c3_fold_1	fold_1	TRUE	N/A	0.673095	0.755948	0.307262	0.48104	0.325876	0.001	0.001	0.001	0.001	0.001	0.001
Muscle	Muscle_c3	MU_3_myogenic progenitors 1	72109209	Muscle_c3_fold_2	fold_2	TRUE	N/A	0.681252	0.7527	0.317638	0.479983	0.327083	0.001	0.001	0.001	0.001	0.001	0.001
Muscle	Muscle_c3	MU_3_myogenic progenitors 1	72109209	Muscle_c3_fold_3	fold_3	TRUE	N/A	0.657429	0.739594	0.3239	0.483345	0.322854	0.001	0.001	0.001	0.001	0.001	0.001
Muscle	Muscle_c3	MU_3_myogenic progenitors 1	72109209	Muscle_c3_fold_4	fold_4	TRUE	N/A	0.713764	0.776679	0.332767	0.470183	0.337267	0.001	0.001	0.001	0.001	0.001	0.001
Muscle	Muscle_c4	MU_4_fibroblasts	27640645	Muscle_c4_fold_0	fold_0	TRUE	N/A	0.666273	0.725484	0.459157	0.525385	0.285123	0.001	0.001	0.001	0.001	0.001	0.001
Muscle	Muscle_c4	MU_4_fibroblasts	27640645	Muscle_c4_fold_1	fold_1	TRUE	N/A	0.653105	0.715861	0.417527	0.529085	0.280728	0.001	0.001	0.001	0.001	0.001	0.001
Muscle	Muscle_c4	MU_4_fibroblasts	27640645	Muscle_c4_fold_2	fold_2	TRUE	N/A	0.673853	0.72922	0.44048	0.525658	0.284596	0.001	0.001	0.001	0.001	0.001	0.001
Muscle	Muscle_c4	MU_4_fibroblasts	27640645	Muscle_c4_fold_3	fold_3	TRUE	N/A	0.642805	0.708258	0.43672	0.531518	0.277638	0.001	0.001	0.001	0.001	0.001	0.001
Muscle	Muscle_c4	MU_4_fibroblasts	27640645	Muscle_c4_fold_4	fold_4	TRUE	N/A	0.692599	0.733702	0.481566	0.516235	0.292468	0.001	0.001	0.001	0.001	0.001	0.001
Muscle	Muscle_c5	MU_5_endothelial 1	60441555	Muscle_c5_fold_0	fold_0	TRUE	N/A	0.700395	0.775059	0.428286	0.484474	0.320774	0.001	0.001	0.001	0.001	0.001	0.001
Muscle	Muscle_c5	MU_5_endothelial 1	60441555	Muscle_c5_fold_1	fold_1	TRUE	N/A	0.687002	0.775536	0.352467	0.486378	0.319095	0.001	0.001	0.001	0.001	0.001	0.001
Muscle	Muscle_c5	MU_5_endothelial 1	60441555	Muscle_c5_fold_2	fold_2	TRUE	N/A	0.709898	0.781342	0.362906	0.485265	0.319455	0.001	0.001	0.001	0.001	0.001	0.001
Muscle	Muscle_c5	MU_5_endothelial 1	60441555	Muscle_c5_fold_3	fold_3	TRUE	N/A	0.676698	0.760867	0.35796	0.486355	0.31918	0.001	0.001	0.001	0.001	0.001	0.001
Muscle	Muscle_c5	MU_5_endothelial 1	60441555	Muscle_c5_fold_4	fold_4	TRUE	N/A	0.740159	0.790163	0.379853	0.467715	0.336887	0.001	0.001	0.001	0.001	0.001	0.001
Muscle	Muscle_c6	MU_6_endothelial 2	85206124	Muscle_c6_fold_0	fold_0	TRUE	N/A	0.696097	0.791347	0.292403	0.474047	0.330408	0.001	0.001	0.001	0.001	0.001	0.001
Muscle	Muscle_c6	MU_6_endothelial 2	85206124	Muscle_c6_fold_1	fold_1	TRUE	N/A	0.680717	0.788506	0.299155	0.477265	0.326634	0.001	0.001	0.001	0.001	0.001	0.001
Muscle	Muscle_c6	MU_6_endothelial 2	85206124	Muscle_c6_fold_2	fold_2	TRUE	N/A	0.705979	0.797398	0.331118	0.474856	0.329654	0.001	0.001	0.001	0.001	0.001	0.001
Muscle	Muscle_c6	MU_6_endothelial 2	85206124	Muscle_c6_fold_3	fold_3	TRUE	N/A	0.68087	0.786508	0.316274	0.477585	0.32583	0.001	0.001	0.001	0.001	0.001	0.001
Muscle	Muscle_c6	MU_6_endothelial 2	85206124	Muscle_c6_fold_4	fold_4	TRUE	N/A	0.738821	0.806299	0.316783	0.466098	0.337987	0.001	0.001	0.001	0.001	0.001	0.001
Muscle	Muscle_c7	MU_7_myoblasts (cycling)	30325864	Muscle_c7_fold_0	fold_0	TRUE	N/A	0.69573	0.750719	0.500176	0.523495	0.288136	0.001	0.001	0.001	0.001	0.001	0.001
Muscle	Muscle_c7	MU_7_myoblasts (cycling)	30325864	Muscle_c7_fold_1	fold_1	TRUE	N/A	0.69503	0.759865	0.416977	0.52884	0.280942	0.001	0.001	0.001	0.001	0.001	0.001
Muscle	Muscle_c7	MU_7_myoblasts (cycling)	30325864	Muscle_c7_fold_2	fold_2	TRUE	N/A	0.700554	0.756055	0.387543	0.526157	0.28485	0.001	0.001	0.001	0.001	0.001	0.001
Muscle	Muscle_c7	MU_7_myoblasts (cycling)	30325864	Muscle_c7_fold_3	fold_3	TRUE	N/A	0.671989	0.738465	0.436655	0.532098	0.278849	0.001	0.001	0.001	0.001	0.001	0.001
Muscle	Muscle_c7	MU_7_myoblasts (cycling)	30325864	Muscle_c7_fold_4	fold_4	TRUE	N/A	0.725739	0.762374	0.458664	0.515119	0.294074	0.001	0.001	0.001	0.001	0.001	0.001
Muscle	Muscle_c8	MU_8_smooth muscle 2	20252631	Muscle_c8_fold_0	fold_0	TRUE	N/A	0.711729	0.763354	0.37452	0.568527	0.248588	0.001	0.001	0.001	0.001	0.001	0.001
Muscle	Muscle_c8	MU_8_smooth muscle 2	20252631	Muscle_c8_fold_1	fold_1	TRUE	N/A	0.71508	0.774597	0.41383	0.570054	0.246812	0.001	0.001	0.001	0.001	0.001	0.001
Muscle	Muscle_c8	MU_8_smooth muscle 2	20252631	Muscle_c8_fold_2	fold_2	TRUE	N/A	0.724287	0.776463	0.367144	0.569269	0.248657	0.001	0.001	0.001	0.001	0.001	0.001
Muscle	Muscle_c8	MU_8_smooth muscle 2	20252631	Muscle_c8_fold_3	fold_3	TRUE	N/A	0.704744	0.764416	0.346541	0.57423	0.242269	0.001	0.001	0.001	0.001	0.001	0.001
Muscle	Muscle_c8	MU_8_smooth muscle 2	20252631	Muscle_c8_fold_4	fold_4	TRUE	N/A	0.739932	0.771685	0.428107	0.557929	0.258399	0.001	0.001	0.001	0.001	0.001	0.001
Muscle	Muscle_c9	MU_9_tenogenic cells	40161688	Muscle_c9_fold_0	fold_0	TRUE	N/A	0.685527	0.753503	0.454254	0.513553	0.295027	0.001	0.001	0.001	0.001	0.001	0.001
Muscle	Muscle_c9	MU_9_tenogenic cells	40161688	Muscle_c9_fold_1	fold_1	TRUE	N/A	0.687154	0.765188	0.384494	0.518023	0.289153	0.001	0.001	0.001	0.001	0.001	0.001
Muscle	Muscle_c9	MU_9_tenogenic cells	40161688	Muscle_c9_fold_2	fold_2	TRUE	N/A	0.692489	0.760007	0.348983	0.51673	0.29175	0.001	0.001	0.001	0.001	0.001	0.001
Muscle	Muscle_c9	MU_9_tenogenic cells	40161688	Muscle_c9_fold_3	fold_3	TRUE	N/A	0.663112	0.738564	0.356303	0.519364	0.288485	0.001	0.001	0.001	0.001	0.001	0.001
Muscle	Muscle_c9	MU_9_tenogenic cells	40161688	Muscle_c9_fold_4	fold_4	TRUE	N/A	0.711799	0.764221	0.40884	0.501131	0.305103	0.001	0.001	0.001	0.001	0.001	0.001
Skin	Skin_c0	SK_0_fibroblast 1	74921098	Skin_c0_fold_0	fold_0	TRUE	N/A	0.638541	0.717565	0.416104	0.454413	0.354137	0.001	0.001	0.001	0.001	0.001	0.001
Skin	Skin_c0	SK_0_fibroblast 1	74921098	Skin_c0_fold_1	fold_1	TRUE	N/A	0.649027	0.735129	0.423163	0.457447	0.350996	0.001	0.001	0.001	0.001	0.001	0.001
Skin	Skin_c0	SK_0_fibroblast 1	74921098	Skin_c0_fold_2	fold_2	TRUE	N/A	0.664269	0.738982	0.385007	0.455503	0.35354	0.001	0.001	0.001	0.001	0.001	0.001
Skin	Skin_c0	SK_0_fibroblast 1	74921098	Skin_c0_fold_3	fold_3	TRUE	N/A	0.649466	0.730619	0.409429	0.457566	0.351041	0.001	0.001	0.001	0.001	0.001	0.001
Skin	Skin_c0	SK_0_fibroblast 1	74921098	Skin_c0_fold_4	fold_4	TRUE	N/A	0.691787	0.75664	0.430112	0.44945	0.358709	0.001	0.001	0.001	0.001	0.001	0.001
Skin	Skin_c10	SK_10_melanocyte	31037250	Skin_c10_fold_0	fold_0	TRUE	N/A	0.727151	0.805376	0.336237	0.558757	0.251645	0.001	0.001	0.001	0.001	0.001	0.001
Skin	Skin_c10	SK_10_melanocyte	31037250	Skin_c10_fold_1	fold_1	TRUE	N/A	0.734962	0.809835	0.29279	0.559384	0.251524	0.001	0.001	0.001	0.001	0.001	0.001
Skin	Skin_c10	SK_10_melanocyte	31037250	Skin_c10_fold_2	fold_2	TRUE	N/A	0.742129	0.811449	0.295047	0.558045	0.252784	0.001	0.001	0.001	0.001	0.001	0.001
Skin	Skin_c10	SK_10_melanocyte	31037250	Skin_c10_fold_3	fold_3	TRUE	N/A	0.728292	0.80582	0.286824	0.56048	0.249593	0.001	0.001	0.001	0.001	0.001	0.001
Skin	Skin_c10	SK_10_melanocyte	31037250	Skin_c10_fold_4	fold_4	TRUE	N/A	0.764926	0.810572	0.31606	0.544747	0.264439	0.001	0.001	0.001	0.001	0.001	0.001
Skin	Skin_c11	SK_11_skeletal muscle 2	20998642	Skin_c11_fold_0	fold_0	TRUE	N/A	0.764479	0.798637	0.345673	0.580244	0.231896	0.001	0.001	0.001	0.001	0.001	0.001
Skin	Skin_c11	SK_11_skeletal muscle 2	20998642	Skin_c11_fold_1	fold_1	TRUE	N/A	0.771716	0.810708	0.31548	0.582183	0.22867	0.001	0.001	0.001	0.001	0.001	0.001
Skin	Skin_c11	SK_11_skeletal muscle 2	20998642	Skin_c11_fold_2	fold_2	TRUE	N/A	0.778586	0.806504	0.291478	0.580105	0.231787	0.001	0.001	0.001	0.001	0.001	0.001
Skin	Skin_c11	SK_11_skeletal muscle 2	20998642	Skin_c11_fold_3	fold_3	TRUE	N/A	0.76318	0.799074	0.313921	0.585007	0.226565	0.001	0.001	0.001	0.001	0.001	0.001
Skin	Skin_c11	SK_11_skeletal muscle 2	20998642	Skin_c11_fold_4	fold_4	TRUE	N/A	0.797524	0.804168	0.365613	0.55834	0.251279	0.001	0.001	0.001	0.001	0.001	0.001
Skin	Skin_c12	SK_12_interfollicular cells	27881212	Skin_c12_fold_0	fold_0	TRUE	N/A	0.745809	0.8102	0.275558	0.570276	0.239565	0.001	0.001	0.001	0.001	0.001	0.001
Skin	Skin_c12	SK_12_interfollicular cells	27881212	Skin_c12_fold_1	fold_1	TRUE	N/A	0.738977	0.811188	0.2376	0.574178	0.234685	0.001	0.001	0.001	0.001	0.001	0.001
Skin	Skin_c12	SK_12_interfollicular cells	27881212	Skin_c12_fold_2	fold_2	TRUE	N/A	0.751565	0.809423	0.247121	0.571951	0.237438	0.001	0.001	0.001	0.001	0.001	0.001
Skin	Skin_c12	SK_12_interfollicular cells	27881212	Skin_c12_fold_3	fold_3	TRUE	N/A	0.736872	0.804856	0.242244	0.574578	0.235327	0.001	0.001	0.001	0.001	0.001	0.001
Skin	Skin_c12	SK_12_interfollicular cells	27881212	Skin_c12_fold_4	fold_4	TRUE	N/A	0.772525	0.808609	0.269259	0.557792	0.249665	0.001	0.001	0.001	0.001	0.001	0.001
Skin	Skin_c13	SK_13_lymphatic endothelium	18337159	Skin_c13_fold_0	fold_0	TRUE	N/A	0.737438	0.802789	0.262275	0.594396	0.219916	0.001	0.001	0.001	0.001	0.001	0.001
Skin	Skin_c13	SK_13_lymphatic endothelium	18337159	Skin_c13_fold_1	fold_1	TRUE	N/A	0.750119	0.819314	0.301305	0.597766	0.216857	0.001	0.001	0.001	0.001	0.001	0.001
Skin	Skin_c13	SK_13_lymphatic endothelium	18337159	Skin_c13_fold_2	fold_2	TRUE	N/A	0.758807	0.816345	0.246844	0.595944	0.218198	0.001	0.001	0.001	0.001	0.001	0.001
Skin	Skin_c13	SK_13_lymphatic endothelium	18337159	Skin_c13_fold_3	fold_3	TRUE	N/A	0.728902	0.802881	0.273278	0.597044	0.218943	0.001	0.001	0.001	0.001	0.001	0.001
Skin	Skin_c13	SK_13_lymphatic endothelium	18337159	Skin_c13_fold_4	fold_4	TRUE	N/A	0.777099	0.81415	0.283962	0.583899	0.230137	0.001	0.001	0.001	0.001	0.001	0.001
Skin	Skin_c14	SK_14_melanocyte progenitor	7623047	Skin_c14_fold_0	fold_0	TRUE	N/A	0.746987	0.773269	0.344381	0.646585	0.173229	0.001	0.001	0.001	0.001	0.001	0.001
Skin	Skin_c14	SK_14_melanocyte progenitor	7623047	Skin_c14_fold_1	fold_1	TRUE	N/A	0.763951	0.791848	0.337185	0.650378	0.170433	0.001	0.001	0.001	0.001	0.001	0.001
Skin	Skin_c14	SK_14_melanocyte progenitor	7623047	Skin_c14_fold_2	fold_2	TRUE	N/A	0.760822	0.782049	0.333937	0.649909	0.170252	0.001	0.001	0.001	0.001	0.001	0.001
Skin	Skin_c14	SK_14_melanocyte progenitor	7623047	Skin_c14_fold_3	fold_3	TRUE	N/A	0.737147	0.766178	0.334834	0.649539	0.170954	0.001	0.001	0.001	0.001	0.001	0.001
Skin	Skin_c14	SK_14_melanocyte progenitor	7623047	Skin_c14_fold_4	fold_4	TRUE	N/A	0.768017	0.783092	0.346196	0.636343	0.182471	0.001	0.001	0.001	0.001	0.001	0.001
Skin	Skin_c15	SK_15_macrophage	10223430	Skin_c15_fold_0	fold_0	TRUE	N/A	0.780565	0.819003	0.233898	0.638876	0.179304	0.001	0.001	0.001	0.001	0.001	0.001
Skin	Skin_c15	SK_15_macrophage	10223430	Skin_c15_fold_1	fold_1	TRUE	N/A	0.77356	0.823486	0.257062	0.640437	0.178819	0.001	0.001	0.001	0.001	0.001	0.001
Skin	Skin_c15	SK_15_macrophage	10223430	Skin_c15_fold_2	fold_2	TRUE	N/A	0.792057	0.82343	0.249244	0.63806	0.180885	0.001	0.001	0.001	0.001	0.001	0.001
Skin	Skin_c15	SK_15_macrophage	10223430	Skin_c15_fold_3	fold_3	TRUE	N/A	0.777378	0.819858	0.25404	0.644494	0.174187	0.001	0.001	0.001	0.001	0.001	0.001
Skin	Skin_c15	SK_15_macrophage	10223430	Skin_c15_fold_4	fold_4	TRUE	N/A	0.811584	0.825357	0.255275	0.622806	0.193817	0.001	0.001	0.001	0.001	0.001	0.001
Skin	Skin_c16	SK_16_fibroblast 6	5693829	Skin_c16_fold_0	fold_0	TRUE	N/A	0.785036	0.817947	0.261383	0.692691	0.130896	0.001	0.001	0.001	0.001	0.001	0.001
Skin	Skin_c16	SK_16_fibroblast 6	5693829	Skin_c16_fold_1	fold_1	TRUE	N/A	0.780395	0.823252	0.277607	0.693607	0.130994	0.001	0.001	0.001	0.001	0.001	0.001
Skin	Skin_c16	SK_16_fibroblast 6	5693829	Skin_c16_fold_2	fold_2	TRUE	N/A	0.79486	0.825994	0.263979	0.693017	0.131788	0.001	0.001	0.001	0.001	0.001	0.001
Skin	Skin_c16	SK_16_fibroblast 6	5693829	Skin_c16_fold_3	fold_3	TRUE	N/A	0.778503	0.817147	0.248599	0.694118	0.130146	0.001	0.001	0.001	0.001	0.001	0.001
Skin	Skin_c16	SK_16_fibroblast 6	5693829	Skin_c16_fold_4	fold_4	TRUE	N/A	0.818602	0.829284	0.278605	0.681235	0.141842	0.001	0.001	0.001	0.001	0.001	0.001
Skin	Skin_c17	SK_17_keratinocyte 2	5534197	Skin_c17_fold_0	fold_0	TRUE	N/A	0.732019	0.793302	0.25153	0.687569	0.137722	0.001	0.001	0.001	0.001	0.001	0.001
Skin	Skin_c17	SK_17_keratinocyte 2	5534197	Skin_c17_fold_1	fold_1	TRUE	N/A	0.724426	0.797987	0.276209	0.691755	0.133013	0.001	0.001	0.001	0.001	0.001	0.001
Skin	Skin_c17	SK_17_keratinocyte 2	5534197	Skin_c17_fold_2	fold_2	TRUE	N/A	0.730766	0.797272	0.275338	0.690306	0.13513	0.001	0.001	0.001	0.001	0.001	0.001
Skin	Skin_c17	SK_17_keratinocyte 2	5534197	Skin_c17_fold_3	fold_3	TRUE	N/A	0.71425	0.788427	0.266382	0.691995	0.133123	0.001	0.001	0.001	0.001	0.001	0.001
Skin	Skin_c17	SK_17_keratinocyte 2	5534197	Skin_c17_fold_4	fold_4	TRUE	N/A	0.770714	0.803118	0.263723	0.680011	0.144122	0.001	0.001	0.001	0.001	0.001	0.001
Skin	Skin_c18	SK_18_epidermal progenitor	5363544	Skin_c18_fold_0	fold_0	TRUE	N/A	0.752131	0.819904	0.218501	0.701006	0.123192	0.001	0.001	0.001	0.001	0.001	0.001
Skin	Skin_c18	SK_18_epidermal progenitor	5363544	Skin_c18_fold_1	fold_1	TRUE	N/A	0.748874	0.817036	0.232467	0.702181	0.121618	0.001	0.001	0.001	0.001	0.001	0.001
Skin	Skin_c18	SK_18_epidermal progenitor	5363544	Skin_c18_fold_2	fold_2	TRUE	N/A	0.766201	0.821888	0.243676	0.69934	0.12541	0.001	0.001	0.001	0.001	0.001	0.001
Skin	Skin_c18	SK_18_epidermal progenitor	5363544	Skin_c18_fold_3	fold_3	TRUE	N/A	0.738541	0.805106	0.25059	0.705654	0.117858	0.001	0.001	0.001	0.001	0.001	0.001
Skin	Skin_c18	SK_18_epidermal progenitor	5363544	Skin_c18_fold_4	fold_4	TRUE	N/A	0.801849	0.82917	0.29189	0.689986	0.134504	0.001	0.001	0.001	0.001	0.001	0.001
Skin	Skin_c1	SK_1_fibroblast 2	53321993	Skin_c1_fold_0	fold_0	TRUE	N/A	0.702104	0.808509	0.323924	0.409307	0.392145	0.001	0.001	0.001	0.001	0.001	0.001
Skin	Skin_c1	SK_1_fibroblast 2	53321993	Skin_c1_fold_1	fold_1	TRUE	N/A	0.686649	0.798435	0.276273	0.410132	0.389894	0.001	0.001	0.001	0.001	0.001	0.001
Skin	Skin_c1	SK_1_fibroblast 2	53321993	Skin_c1_fold_2	fold_2	TRUE	N/A	0.712053	0.811333	0.270303	0.409747	0.391705	0.001	0.001	0.001	0.001	0.001	0.001
Skin	Skin_c1	SK_1_fibroblast 2	53321993	Skin_c1_fold_3	fold_3	TRUE	N/A	0.674199	0.79112	0.273075	0.411669	0.388141	0.001	0.001	0.001	0.001	0.001	0.001
Skin	Skin_c1	SK_1_fibroblast 2	53321993	Skin_c1_fold_4	fold_4	TRUE	N/A	0.740743	0.819576	0.294393	0.401673	0.399067	0.001	0.001	0.001	0.001	0.001	0.001
Skin	Skin_c2	SK_2_keratinocyte 1	100797208	Skin_c2_fold_0	fold_0	TRUE	N/A	0.699341	0.794398	0.307466	0.458	0.344315	0.001	0.001	0.001	0.001	0.001	0.001
Skin	Skin_c2	SK_2_keratinocyte 1	100797208	Skin_c2_fold_1	fold_1	TRUE	N/A	0.692	0.796121	0.287685	0.461237	0.340274	0.001	0.001	0.001	0.001	0.001	0.001
Skin	Skin_c2	SK_2_keratinocyte 1	100797208	Skin_c2_fold_2	fold_2	TRUE	N/A	0.713012	0.799178	0.281192	0.459171	0.342291	0.001	0.001	0.001	0.001	0.001	0.001
Skin	Skin_c2	SK_2_keratinocyte 1	100797208	Skin_c2_fold_3	fold_3	TRUE	N/A	0.689415	0.788742	0.272098	0.461488	0.339645	0.001	0.001	0.001	0.001	0.001	0.001
Skin	Skin_c2	SK_2_keratinocyte 1	100797208	Skin_c2_fold_4	fold_4	TRUE	N/A	0.743373	0.80222	0.305189	0.446678	0.353871	0.001	0.001	0.001	0.001	0.001	0.001
Skin	Skin_c3	SK_3_fibroblast 3	74959557	Skin_c3_fold_0	fold_0	TRUE	N/A	0.666431	0.755399	0.342422	0.468544	0.338471	0.001	0.001	0.001	0.001	0.001	0.001
Skin	Skin_c3	SK_3_fibroblast 3	74959557	Skin_c3_fold_1	fold_1	TRUE	N/A	0.676607	0.769866	0.319093	0.472536	0.332891	0.001	0.001	0.001	0.001	0.001	0.001
Skin	Skin_c3	SK_3_fibroblast 3	74959557	Skin_c3_fold_2	fold_2	TRUE	N/A	0.683251	0.757784	0.331137	0.470532	0.334795	0.001	0.001	0.001	0.001	0.001	0.001
Skin	Skin_c3	SK_3_fibroblast 3	74959557	Skin_c3_fold_3	fold_3	TRUE	N/A	0.676511	0.765231	0.316248	0.474957	0.330218	0.001	0.001	0.001	0.001	0.002	0.002
Skin	Skin_c3	SK_3_fibroblast 3	74959557	Skin_c3_fold_4	fold_4	TRUE	N/A	0.721359	0.787162	0.359035	0.462683	0.342403	0.001	0.001	0.001	0.001	0.001	0.001
Skin	Skin_c4	SK_4_vascular endothelium	80892187	Skin_c4_fold_0	fold_0	TRUE	N/A	0.692078	0.792448	0.34633	0.47465	0.329094	0.001	0.001	0.001	0.001	0.001	0.001
Skin	Skin_c4	SK_4_vascular endothelium	80892187	Skin_c4_fold_1	fold_1	TRUE	N/A	0.685898	0.79317	0.287337	0.478346	0.325616	0.001	0.001	0.001	0.001	0.001	0.001
Skin	Skin_c4	SK_4_vascular endothelium	80892187	Skin_c4_fold_2	fold_2	TRUE	N/A	0.686696	0.786344	0.315011	0.47522	0.329144	0.001	0.001	0.001	0.001	0.001	0.001
Skin	Skin_c4	SK_4_vascular endothelium	80892187	Skin_c4_fold_3	fold_3	TRUE	N/A	0.680222	0.78443	0.297546	0.4789	0.324829	0.001	0.001	0.001	0.001	0.001	0.001
Skin	Skin_c4	SK_4_vascular endothelium	80892187	Skin_c4_fold_4	fold_4	TRUE	N/A	0.728972	0.80318	0.323152	0.466946	0.335562	0.001	0.001	0.001	0.001	0.001	0.001
Skin	Skin_c5	SK_5_fibroblast 4	68487682	Skin_c5_fold_0	fold_0	TRUE	N/A	0.683591	0.769941	0.32465	0.485214	0.32029	0.001	0.001	0.001	0.001	0.001	0.001
Skin	Skin_c5	SK_5_fibroblast 4	68487682	Skin_c5_fold_1	fold_1	TRUE	N/A	0.676499	0.778219	0.307491	0.487612	0.31755	0.001	0.001	0.001	0.001	0.001	0.001
Skin	Skin_c5	SK_5_fibroblast 4	68487682	Skin_c5_fold_2	fold_2	TRUE	N/A	0.707559	0.787486	0.309475	0.486747	0.318741	0.001	0.001	0.001	0.001	0.001	0.001
Skin	Skin_c5	SK_5_fibroblast 4	68487682	Skin_c5_fold_3	fold_3	TRUE	N/A	0.682258	0.773152	0.28718	0.489625	0.314768	0.001	0.001	0.001	0.001	0.001	0.001
Skin	Skin_c5	SK_5_fibroblast 4	68487682	Skin_c5_fold_4	fold_4	TRUE	N/A	0.733684	0.797573	0.324776	0.478572	0.325757	0.001	0.001	0.001	0.001	0.001	0.001
Skin	Skin_c6	SK_6_pericyte	45197786	Skin_c6_fold_0	fold_0	TRUE	N/A	0.727101	0.800182	0.292638	0.51781	0.29091	0.001	0.001	0.001	0.001	0.001	0.001
Skin	Skin_c6	SK_6_pericyte	45197786	Skin_c6_fold_1	fold_1	TRUE	N/A	0.713703	0.796732	0.29069	0.519962	0.288038	0.001	0.001	0.001	0.001	0.001	0.001
Skin	Skin_c6	SK_6_pericyte	45197786	Skin_c6_fold_2	fold_2	TRUE	N/A	0.737967	0.808433	0.292341	0.517746	0.290632	0.001	0.001	0.001	0.001	0.001	0.001
Skin	Skin_c6	SK_6_pericyte	45197786	Skin_c6_fold_3	fold_3	TRUE	N/A	0.715581	0.7963	0.286643	0.523893	0.28369	0.001	0.001	0.001	0.001	0.001	0.001
Skin	Skin_c6	SK_6_pericyte	45197786	Skin_c6_fold_4	fold_4	TRUE	N/A	0.764711	0.810979	0.311088	0.508889	0.297987	0.001	0.001	0.001	0.001	0.001	0.001
Skin	Skin_c7	SK_7_schwann	54818096	Skin_c7_fold_0	fold_0	TRUE	N/A	0.700685	0.781415	0.326779	0.504876	0.303278	0.001	0.001	0.001	0.001	0.001	0.001
Skin	Skin_c7	SK_7_schwann	54818096	Skin_c7_fold_1	fold_1	TRUE	N/A	0.6946	0.790175	0.290974	0.509977	0.29694	0.001	0.001	0.001	0.001	0.001	0.001
Skin	Skin_c7	SK_7_schwann	54818096	Skin_c7_fold_2	fold_2	TRUE	N/A	0.717942	0.800705	0.290515	0.506403	0.302038	0.001	0.001	0.001	0.001	0.001	0.001
Skin	Skin_c7	SK_7_schwann	54818096	Skin_c7_fold_3	fold_3	TRUE	N/A	0.698926	0.79715	0.297159	0.511161	0.296127	0.001	0.001	0.001	0.001	0.001	0.001
Skin	Skin_c7	SK_7_schwann	54818096	Skin_c7_fold_4	fold_4	TRUE	N/A	0.760077	0.818254	0.314871	0.497513	0.308832	0.001	0.001	0.001	0.001	0.001	0.001
Skin	Skin_c8	SK_8_skeletal muscle 1	46989877	Skin_c8_fold_0	fold_0	TRUE	N/A	0.759148	0.824783	0.247827	0.529347	0.275328	0.001	0.001	0.001	0.001	0.001	0.001
Skin	Skin_c8	SK_8_skeletal muscle 1	46989877	Skin_c8_fold_1	fold_1	TRUE	N/A	0.745429	0.818236	0.228731	0.533819	0.269609	0.001	0.001	0.001	0.001	0.001	0.001
Skin	Skin_c8	SK_8_skeletal muscle 1	46989877	Skin_c8_fold_2	fold_2	TRUE	N/A	0.76932	0.824533	0.252525	0.530674	0.273523	0.001	0.001	0.001	0.001	0.001	0.001
Skin	Skin_c8	SK_8_skeletal muscle 1	46989877	Skin_c8_fold_3	fold_3	TRUE	N/A	0.753112	0.815928	0.229873	0.533164	0.270988	0.001	0.001	0.001	0.001	0.001	0.001
Skin	Skin_c8	SK_8_skeletal muscle 1	46989877	Skin_c8_fold_4	fold_4	TRUE	N/A	0.803304	0.831374	0.272205	0.513427	0.287876	0.001	0.001	0.001	0.001	0.001	0.001
Skin	Skin_c9	SK_9_fibroblast 5	21843952	Skin_c9_fold_0	fold_0	TRUE	N/A	0.727586	0.785711	0.404844	0.5694	0.245546	0.001	0.001	0.001	0.001	0.001	0.001
Skin	Skin_c9	SK_9_fibroblast 5	21843952	Skin_c9_fold_1	fold_1	TRUE	N/A	0.7154	0.784254	0.37273	0.574503	0.240131	0.001	0.001	0.001	0.001	0.001	0.001
Skin	Skin_c9	SK_9_fibroblast 5	21843952	Skin_c9_fold_2	fold_2	TRUE	N/A	0.729439	0.783654	0.387699	0.569183	0.245834	0.001	0.001	0.001	0.001	0.001	0.001
Skin	Skin_c9	SK_9_fibroblast 5	21843952	Skin_c9_fold_3	fold_3	TRUE	N/A	0.712904	0.778238	0.341044	0.57473	0.240496	0.001	0.001	0.001	0.001	0.001	0.001
Skin	Skin_c9	SK_9_fibroblast 5	21843952	Skin_c9_fold_4	fold_4	TRUE	N/A	0.75779	0.792423	0.355007	0.559967	0.25392	0.001	0.001	0.001	0.001	0.001	0.001
Spleen	Spleen_c0	SP_0_Fibroblast 1	111529384	Spleen_c0_fold_0	fold_0	TRUE	N/A	0.65047	0.734806	0.459951	0.411917	0.392431	0.001	0.001	0.001	0.001	0.001	0.001
Spleen	Spleen_c0	SP_0_Fibroblast 1	111529384	Spleen_c0_fold_1	fold_1	TRUE	N/A	0.62433	0.71487	0.47181	0.413872	0.388917	0.001	0.001	0.001	0.001	0.001	0.001
Spleen	Spleen_c0	SP_0_Fibroblast 1	111529384	Spleen_c0_fold_2	fold_2	TRUE	N/A	0.635837	0.721804	0.481007	0.411571	0.393417	0.001	0.001	0.001	0.001	0.001	0.001
Spleen	Spleen_c0	SP_0_Fibroblast 1	111529384	Spleen_c0_fold_3	fold_3	TRUE	N/A	0.615757	0.707731	0.507898	0.413831	0.388526	0.001	0.001	0.001	0.001	0.001	0.001
Spleen	Spleen_c0	SP_0_Fibroblast 1	111529384	Spleen_c0_fold_4	fold_4	TRUE	N/A	0.686953	0.747974	0.473093	0.4023	0.400684	0.001	0.001	0.001	0.001	0.001	0.001
Spleen	Spleen_c10	SP_10_Erythroblast	20840269	Spleen_c10_fold_0	fold_0	TRUE	N/A	0.751829	0.805891	0.397194	0.569094	0.242922	0.001	0.001	0.001	0.001	0.001	0.001
Spleen	Spleen_c10	SP_10_Erythroblast	20840269	Spleen_c10_fold_1	fold_1	TRUE	N/A	0.7489	0.801878	0.398917	0.573253	0.238409	0.001	0.001	0.001	0.001	0.001	0.001
Spleen	Spleen_c10	SP_10_Erythroblast	20840269	Spleen_c10_fold_2	fold_2	TRUE	N/A	0.757017	0.807657	0.419566	0.570203	0.241558	0.001	0.001	0.001	0.001	0.001	0.001
Spleen	Spleen_c10	SP_10_Erythroblast	20840269	Spleen_c10_fold_3	fold_3	TRUE	N/A	0.738977	0.796167	0.421513	0.571669	0.238625	0.001	0.001	0.001	0.001	0.001	0.001
Spleen	Spleen_c10	SP_10_Erythroblast	20840269	Spleen_c10_fold_4	fold_4	TRUE	N/A	0.786968	0.808925	0.405206	0.547127	0.262045	0.001	0.001	0.001	0.001	0.001	0.001
Spleen	Spleen_c11	SP_11_Pericyte	9477565	Spleen_c11_fold_0	fold_0	TRUE	N/A	0.768568	0.793099	0.392684	0.605852	0.210161	0.001	0.001	0.001	0.001	0.001	0.001
Spleen	Spleen_c11	SP_11_Pericyte	9477565	Spleen_c11_fold_1	fold_1	TRUE	N/A	0.75486	0.786071	0.425444	0.610177	0.204689	0.001	0.001	0.001	0.001	0.001	0.001
Spleen	Spleen_c11	SP_11_Pericyte	9477565	Spleen_c11_fold_2	fold_2	TRUE	N/A	0.750203	0.780683	0.430803	0.607159	0.209439	0.001	0.001	0.001	0.001	0.001	0.001
Spleen	Spleen_c11	SP_11_Pericyte	9477565	Spleen_c11_fold_3	fold_3	TRUE	N/A	0.754693	0.783138	0.322802	0.609011	0.206404	0.001	0.001	0.001	0.001	0.001	0.001
Spleen	Spleen_c11	SP_11_Pericyte	9477565	Spleen_c11_fold_4	fold_4	TRUE	N/A	0.779298	0.786983	0.315424	0.592243	0.220652	0.001	0.001	0.001	0.001	0.001	0.001
Spleen	Spleen_c1	SP_1_Fibroblast 2	61782214	Spleen_c1_fold_0	fold_0	TRUE	N/A	0.694456	0.788932	0.359311	0.451396	0.348759	0.001	0.001	0.001	0.001	0.001	0.001
Spleen	Spleen_c1	SP_1_Fibroblast 2	61782214	Spleen_c1_fold_1	fold_1	TRUE	N/A	0.692042	0.790024	0.340654	0.45141	0.3491	0.001	0.001	0.001	0.001	0.001	0.001
Spleen	Spleen_c1	SP_1_Fibroblast 2	61782214	Spleen_c1_fold_2	fold_2	TRUE	N/A	0.703733	0.794018	0.359338	0.450231	0.350409	0.001	0.001	0.001	0.001	0.001	0.001
Spleen	Spleen_c1	SP_1_Fibroblast 2	61782214	Spleen_c1_fold_3	fold_3	TRUE	N/A	0.678041	0.783387	0.348922	0.45402	0.345519	0.001	0.001	0.001	0.001	0.001	0.001
Spleen	Spleen_c1	SP_1_Fibroblast 2	61782214	Spleen_c1_fold_4	fold_4	TRUE	N/A	0.74355	0.801314	0.388947	0.434365	0.365046	0.001	0.001	0.001	0.001	0.001	0.001
Spleen	Spleen_c2	SP_2_Endothelial progenitor 1	47520169	Spleen_c2_fold_0	fold_0	TRUE	N/A	0.664059	0.710239	0.493603	0.46429	0.343256	0.001	0.001	0.001	0.001	0.001	0.001
Spleen	Spleen_c2	SP_2_Endothelial progenitor 1	47520169	Spleen_c2_fold_1	fold_1	TRUE	N/A	0.670176	0.712569	0.458945	0.470294	0.333801	0.001	0.001	0.001	0.001	0.001	0.001
Spleen	Spleen_c2	SP_2_Endothelial progenitor 1	47520169	Spleen_c2_fold_2	fold_2	TRUE	N/A	0.668987	0.711836	0.512605	0.466274	0.340354	0.001	0.001	0.001	0.001	0.001	0.001
Spleen	Spleen_c2	SP_2_Endothelial progenitor 1	47520169	Spleen_c2_fold_3	fold_3	TRUE	N/A	0.654489	0.704293	0.471836	0.470449	0.334543	0.001	0.001	0.001	0.001	0.001	0.001
Spleen	Spleen_c2	SP_2_Endothelial progenitor 1	47520169	Spleen_c2_fold_4	fold_4	TRUE	N/A	0.690908	0.718492	0.511651	0.45384	0.350305	0.001	0.001	0.001	0.001	0.001	0.001
Spleen	Spleen_c3	SP_3_B cells	47430201	Spleen_c3_fold_0	fold_0	TRUE	N/A	0.686537	0.738416	0.455649	0.479043	0.323727	0.001	0.001	0.001	0.001	0.001	0.001
Spleen	Spleen_c3	SP_3_B cells	47430201	Spleen_c3_fold_1	fold_1	TRUE	N/A	0.679812	0.730495	0.479156	0.477578	0.324825	0.001	0.001	0.001	0.001	0.001	0.001
Spleen	Spleen_c3	SP_3_B cells	47430201	Spleen_c3_fold_2	fold_2	TRUE	N/A	0.700117	0.743093	0.441652	0.475203	0.32723	0.001	0.001	0.001	0.001	0.001	0.001
Spleen	Spleen_c3	SP_3_B cells	47430201	Spleen_c3_fold_3	fold_3	TRUE	N/A	0.678523	0.731473	0.447309	0.477602	0.323714	0.001	0.001	0.001	0.001	0.001	0.001
Spleen	Spleen_c3	SP_3_B cells	47430201	Spleen_c3_fold_4	fold_4	TRUE	N/A	0.72051	0.746653	0.480262	0.461478	0.339614	0.001	0.001	0.001	0.001	0.001	0.001
Spleen	Spleen_c4	SP_4_Fibroblast 3	46994097	Spleen_c4_fold_0	fold_0	TRUE	N/A	0.732468	0.783021	0.346155	0.495557	0.309309	0.001	0.001	0.001	0.001	0.001	0.001
Spleen	Spleen_c4	SP_4_Fibroblast 3	46994097	Spleen_c4_fold_1	fold_1	TRUE	N/A	0.713025	0.779563	0.395961	0.497077	0.306506	0.001	0.001	0.001	0.001	0.001	0.001
Spleen	Spleen_c4	SP_4_Fibroblast 3	46994097	Spleen_c4_fold_2	fold_2	TRUE	N/A	0.72583	0.776367	0.363178	0.492346	0.313564	0.001	0.001	0.001	0.001	0.001	0.001
Spleen	Spleen_c4	SP_4_Fibroblast 3	46994097	Spleen_c4_fold_3	fold_3	TRUE	N/A	0.704172	0.765182	0.359818	0.498022	0.306498	0.001	0.001	0.001	0.001	0.001	0.001
Spleen	Spleen_c4	SP_4_Fibroblast 3	46994097	Spleen_c4_fold_4	fold_4	TRUE	N/A	0.775685	0.799309	0.357645	0.47578	0.326896	0.001	0.001	0.001	0.001	0.001	0.001
Spleen	Spleen_c5	SP_5_Macrophage	40875376	Spleen_c5_fold_0	fold_0	TRUE	N/A	0.717406	0.778145	0.365964	0.513337	0.292893	0.001	0.001	0.001	0.001	0.001	0.001
Spleen	Spleen_c5	SP_5_Macrophage	40875376	Spleen_c5_fold_1	fold_1	TRUE	N/A	0.716083	0.776177	0.34314	0.515481	0.289089	0.001	0.001	0.001	0.001	0.001	0.001
Spleen	Spleen_c5	SP_5_Macrophage	40875376	Spleen_c5_fold_2	fold_2	TRUE	N/A	0.71178	0.769951	0.347422	0.514705	0.29074	0.001	0.001	0.001	0.001	0.001	0.001
Spleen	Spleen_c5	SP_5_Macrophage	40875376	Spleen_c5_fold_3	fold_3	TRUE	N/A	0.701854	0.763239	0.363978	0.51336	0.291465	0.001	0.001	0.001	0.001	0.001	0.001
Spleen	Spleen_c5	SP_5_Macrophage	40875376	Spleen_c5_fold_4	fold_4	TRUE	N/A	0.745594	0.778741	0.390222	0.493173	0.309083	0.001	0.001	0.001	0.001	0.001	0.001
Spleen	Spleen_c6	SP_6_Endothelial progenitor 2	30451385	Spleen_c6_fold_0	fold_0	TRUE	N/A	0.736981	0.783676	0.391202	0.534418	0.272582	0.001	0.001	0.001	0.001	0.001	0.001
Spleen	Spleen_c6	SP_6_Endothelial progenitor 2	30451385	Spleen_c6_fold_1	fold_1	TRUE	N/A	0.734525	0.786384	0.32012	0.539735	0.265975	0.001	0.001	0.001	0.001	0.001	0.001
Spleen	Spleen_c6	SP_6_Endothelial progenitor 2	30451385	Spleen_c6_fold_2	fold_2	TRUE	N/A	0.744647	0.791916	0.338228	0.535176	0.271767	0.001	0.001	0.001	0.001	0.001	0.001
Spleen	Spleen_c6	SP_6_Endothelial progenitor 2	30451385	Spleen_c6_fold_3	fold_3	TRUE	N/A	0.722731	0.775633	0.340459	0.538372	0.26822	0.001	0.001	0.001	0.001	0.001	0.001
Spleen	Spleen_c6	SP_6_Endothelial progenitor 2	30451385	Spleen_c6_fold_4	fold_4	TRUE	N/A	0.766419	0.787905	0.357383	0.519298	0.284663	0.001	0.001	0.001	0.001	0.001	0.001
Spleen	Spleen_c7	SP_7_Fibroblast 4	33774248	Spleen_c7_fold_0	fold_0	TRUE	N/A	0.689548	0.729552	0.434023	0.50233	0.305148	0.001	0.001	0.001	0.001	0.001	0.001
Spleen	Spleen_c7	SP_7_Fibroblast 4	33774248	Spleen_c7_fold_1	fold_1	TRUE	N/A	0.694229	0.741941	0.407932	0.503173	0.303759	0.001	0.001	0.001	0.001	0.001	0.001
Spleen	Spleen_c7	SP_7_Fibroblast 4	33774248	Spleen_c7_fold_2	fold_2	TRUE	N/A	0.704122	0.742764	0.428423	0.501373	0.306248	0.001	0.001	0.001	0.001	0.001	0.001
Spleen	Spleen_c7	SP_7_Fibroblast 4	33774248	Spleen_c7_fold_3	fold_3	TRUE	N/A	0.671657	0.72355	0.4201	0.509349	0.297437	0.001	0.001	0.001	0.001	0.001	0.001
Spleen	Spleen_c7	SP_7_Fibroblast 4	33774248	Spleen_c7_fold_4	fold_4	TRUE	N/A	0.737908	0.763159	0.396598	0.488653	0.316426	0.001	0.001	0.001	0.001	0.001	0.001
Spleen	Spleen_c8	SP_8_Megakaryocyte	19068254	Spleen_c8_fold_0	fold_0	TRUE	N/A	0.793825	0.82492	0.340664	0.561356	0.250601	0.001	0.001	0.001	0.001	0.001	0.001
Spleen	Spleen_c8	SP_8_Megakaryocyte	19068254	Spleen_c8_fold_1	fold_1	TRUE	N/A	0.781573	0.817598	0.372197	0.564528	0.24598	0.001	0.001	0.001	0.001	0.001	0.001
Spleen	Spleen_c8	SP_8_Megakaryocyte	19068254	Spleen_c8_fold_2	fold_2	TRUE	N/A	0.798212	0.826527	0.367016	0.560743	0.250305	0.001	0.001	0.001	0.001	0.001	0.001
Spleen	Spleen_c8	SP_8_Megakaryocyte	19068254	Spleen_c8_fold_3	fold_3	TRUE	N/A	0.783871	0.818519	0.359984	0.564031	0.246243	0.001	0.001	0.001	0.001	0.001	0.001
Spleen	Spleen_c8	SP_8_Megakaryocyte	19068254	Spleen_c8_fold_4	fold_4	TRUE	N/A	0.80123	0.809587	0.378753	0.533951	0.27338	0.001	0.001	0.001	0.001	0.001	0.001
Spleen	Spleen_c9	SP_9_NK T cells	13722683	Spleen_c9_fold_0	fold_0	TRUE	N/A	0.752921	0.76885	0.458942	0.575764	0.23357	0.001	0.001	0.001	0.001	0.001	0.001
Spleen	Spleen_c9	SP_9_NK T cells	13722683	Spleen_c9_fold_1	fold_1	TRUE	N/A	0.764102	0.782383	0.432316	0.576917	0.232087	0.001	0.001	0.001	0.001	0.001	0.001
Spleen	Spleen_c9	SP_9_NK T cells	13722683	Spleen_c9_fold_2	fold_2	TRUE	N/A	0.760631	0.776955	0.444125	0.574865	0.234943	0.001	0.001	0.001	0.001	0.001	0.001
Spleen	Spleen_c9	SP_9_NK T cells	13722683	Spleen_c9_fold_3	fold_3	TRUE	N/A	0.750718	0.768616	0.403533	0.57889	0.230758	0.001	0.001	0.001	0.001	0.001	0.001
Spleen	Spleen_c9	SP_9_NK T cells	13722683	Spleen_c9_fold_4	fold_4	TRUE	N/A	0.749123	0.75433	0.451765	0.557999	0.248582	0.001	0.001	0.001	0.001	0.001	0.001
Stomach	Stomach_c0	ST_0_chief and neck cells	91665558	Stomach_c0_fold_0	fold_0	TRUE	N/A	0.691832	0.748297	0.450503	0.415519	0.388585	0.001	0.001	0.001	0.001	0.001	0.001
Stomach	Stomach_c0	ST_0_chief and neck cells	91665558	Stomach_c0_fold_1	fold_1	TRUE	N/A	0.690027	0.745147	0.399249	0.415018	0.386908	0.001	0.001	0.001	0.001	0.001	0.001
Stomach	Stomach_c0	ST_0_chief and neck cells	91665558	Stomach_c0_fold_2	fold_2	TRUE	N/A	0.691137	0.741798	0.44215	0.414555	0.390168	0.001	0.001	0.001	0.001	0.001	0.001
Stomach	Stomach_c0	ST_0_chief and neck cells	91665558	Stomach_c0_fold_3	fold_3	TRUE	N/A	0.682179	0.736498	0.398846	0.418144	0.385216	0.001	0.001	0.001	0.001	0.001	0.001
Stomach	Stomach_c0	ST_0_chief and neck cells	91665558	Stomach_c0_fold_4	fold_4	TRUE	N/A	0.724618	0.75554	0.466072	0.399499	0.402078	0.001	0.001	0.001	0.001	0.001	0.001
Stomach	Stomach_c10	ST_10_endothelial	39456629	Stomach_c10_fold_0	fold_0	TRUE	N/A	0.779382	0.8114	0.352284	0.516475	0.287253	0.001	0.001	0.001	0.001	0.001	0.001
Stomach	Stomach_c10	ST_10_endothelial	39456629	Stomach_c10_fold_1	fold_1	TRUE	N/A	0.777487	0.815807	0.260865	0.519648	0.282485	0.001	0.001	0.001	0.001	0.001	0.001
Stomach	Stomach_c10	ST_10_endothelial	39456629	Stomach_c10_fold_2	fold_2	TRUE	N/A	0.791817	0.821651	0.277585	0.516088	0.287601	0.001	0.001	0.001	0.001	0.001	0.001
Stomach	Stomach_c10	ST_10_endothelial	39456629	Stomach_c10_fold_3	fold_3	TRUE	N/A	0.772168	0.80696	0.299412	0.520376	0.282632	0.001	0.001	0.001	0.001	0.001	0.001
Stomach	Stomach_c10	ST_10_endothelial	39456629	Stomach_c10_fold_4	fold_4	TRUE	N/A	0.793039	0.807716	0.320918	0.496087	0.304286	0.001	0.001	0.001	0.001	0.001	0.001
Stomach	Stomach_c11	ST_11_cycling stromal	23528058	Stomach_c11_fold_0	fold_0	TRUE	N/A	0.779818	0.80289	0.299295	0.541336	0.265909	0.001	0.001	0.001	0.001	0.001	0.001
Stomach	Stomach_c11	ST_11_cycling stromal	23528058	Stomach_c11_fold_1	fold_1	TRUE	N/A	0.750598	0.789026	0.389482	0.541908	0.265604	0.001	0.001	0.001	0.001	0.001	0.001
Stomach	Stomach_c11	ST_11_cycling stromal	23528058	Stomach_c11_fold_2	fold_2	TRUE	N/A	0.763204	0.789014	0.296092	0.540291	0.267853	0.001	0.001	0.001	0.001	0.001	0.001
Stomach	Stomach_c11	ST_11_cycling stromal	23528058	Stomach_c11_fold_3	fold_3	TRUE	N/A	0.740727	0.780458	0.340928	0.547734	0.260109	0.001	0.001	0.001	0.001	0.001	0.001
Stomach	Stomach_c11	ST_11_cycling stromal	23528058	Stomach_c11_fold_4	fold_4	TRUE	N/A	0.77149	0.784938	0.340584	0.523453	0.280729	0.001	0.001	0.001	0.001	0.001	0.001
Stomach	Stomach_c12	ST_12_pericytes	19782692	Stomach_c12_fold_0	fold_0	TRUE	N/A	0.801837	0.817485	0.308833	0.566672	0.240396	0.001	0.001	0.001	0.001	0.001	0.001
Stomach	Stomach_c12	ST_12_pericytes	19782692	Stomach_c12_fold_1	fold_1	TRUE	N/A	0.793466	0.816002	0.269019	0.56794	0.239069	0.001	0.001	0.001	0.001	0.001	0.001
Stomach	Stomach_c12	ST_12_pericytes	19782692	Stomach_c12_fold_2	fold_2	TRUE	N/A	0.796423	0.81206	0.315121	0.564398	0.242899	0.001	0.001	0.001	0.001	0.001	0.001
Stomach	Stomach_c12	ST_12_pericytes	19782692	Stomach_c12_fold_3	fold_3	TRUE	N/A	0.780168	0.801308	0.279838	0.572316	0.235348	0.001	0.001	0.001	0.001	0.001	0.001
Stomach	Stomach_c12	ST_12_pericytes	19782692	Stomach_c12_fold_4	fold_4	TRUE	N/A	0.801606	0.807761	0.302389	0.546658	0.257654	0.001	0.001	0.001	0.001	0.001	0.001
Stomach	Stomach_c13	ST_13_epithelial basal/keratinocyte	17295037	Stomach_c13_fold_0	fold_0	TRUE	N/A	0.714679	0.746724	0.361662	0.566436	0.244479	0.001	0.001	0.001	0.001	0.001	0.001
Stomach	Stomach_c13	ST_13_epithelial basal/keratinocyte	17295037	Stomach_c13_fold_1	fold_1	TRUE	N/A	0.699705	0.74139	0.356353	0.56869	0.240466	0.001	0.001	0.001	0.001	0.001	0.001
Stomach	Stomach_c13	ST_13_epithelial basal/keratinocyte	17295037	Stomach_c13_fold_2	fold_2	TRUE	N/A	0.707275	0.739623	0.353339	0.568348	0.2426	0.001	0.001	0.001	0.001	0.001	0.001
Stomach	Stomach_c13	ST_13_epithelial basal/keratinocyte	17295037	Stomach_c13_fold_3	fold_3	TRUE	N/A	0.691342	0.724771	0.359075	0.569174	0.241544	0.001	0.001	0.001	0.001	0.001	0.001
Stomach	Stomach_c13	ST_13_epithelial basal/keratinocyte	17295037	Stomach_c13_fold_4	fold_4	TRUE	N/A	0.72584	0.747327	0.383465	0.548797	0.259194	0.001	0.001	0.001	0.001	0.001	0.001
Stomach	Stomach_c14	ST_14_interstitial cells of Cajal	11310763	Stomach_c14_fold_0	fold_0	TRUE	N/A	0.769714	0.782772	0.336681	0.599193	0.213955	0.001	0.001	0.001	0.001	0.001	0.001
Stomach	Stomach_c14	ST_14_interstitial cells of Cajal	11310763	Stomach_c14_fold_1	fold_1	TRUE	N/A	0.761137	0.776786	0.343245	0.601919	0.20971	0.001	0.001	0.001	0.001	0.001	0.001
Stomach	Stomach_c14	ST_14_interstitial cells of Cajal	11310763	Stomach_c14_fold_2	fold_2	TRUE	N/A	0.765482	0.780842	0.307858	0.599045	0.212851	0.001	0.001	0.001	0.001	0.001	0.001
Stomach	Stomach_c14	ST_14_interstitial cells of Cajal	11310763	Stomach_c14_fold_3	fold_3	TRUE	N/A	0.757505	0.776679	0.329484	0.605647	0.206891	0.001	0.001	0.001	0.001	0.001	0.001
Stomach	Stomach_c14	ST_14_interstitial cells of Cajal	11310763	Stomach_c14_fold_4	fold_4	TRUE	N/A	0.768522	0.772713	0.332465	0.583254	0.22547	0.001	0.001	0.001	0.001	0.001	0.001
Stomach	Stomach_c15	ST_15_ciliated epithelium	19928268	Stomach_c15_fold_0	fold_0	TRUE	N/A	0.717764	0.75928	0.355177	0.56732	0.245875	0.001	0.001	0.001	0.001	0.001	0.001
Stomach	Stomach_c15	ST_15_ciliated epithelium	19928268	Stomach_c15_fold_1	fold_1	TRUE	N/A	0.703363	0.748596	0.32217	0.573004	0.238568	0.001	0.001	0.001	0.001	0.001	0.001
Stomach	Stomach_c15	ST_15_ciliated epithelium	19928268	Stomach_c15_fold_2	fold_2	TRUE	N/A	0.715567	0.75355	0.315322	0.568713	0.245037	0.001	0.001	0.001	0.001	0.001	0.001
Stomach	Stomach_c15	ST_15_ciliated epithelium	19928268	Stomach_c15_fold_3	fold_3	TRUE	N/A	0.707447	0.747771	0.324901	0.568095	0.243834	0.001	0.001	0.001	0.001	0.001	0.001
Stomach	Stomach_c15	ST_15_ciliated epithelium	19928268	Stomach_c15_fold_4	fold_4	TRUE	N/A	0.749416	0.768743	0.36588	0.553415	0.257361	0.001	0.001	0.001	0.001	0.001	0.001
Stomach	Stomach_c16	ST_16_endocrine cells	10453969	Stomach_c16_fold_0	fold_0	TRUE	N/A	0.80643	0.814928	0.30337	0.598845	0.212219	0.001	0.001	0.001	0.001	0.001	0.001
Stomach	Stomach_c16	ST_16_endocrine cells	10453969	Stomach_c16_fold_1	fold_1	TRUE	N/A	0.820601	0.827687	0.275271	0.599224	0.21157	0.001	0.001	0.001	0.001	0.001	0.001
Stomach	Stomach_c16	ST_16_endocrine cells	10453969	Stomach_c16_fold_2	fold_2	TRUE	N/A	0.812792	0.819597	0.251619	0.600045	0.211174	0.001	0.001	0.001	0.001	0.001	0.001
Stomach	Stomach_c16	ST_16_endocrine cells	10453969	Stomach_c16_fold_3	fold_3	TRUE	N/A	0.8143	0.824467	0.249907	0.604948	0.208323	0.001	0.001	0.001	0.001	0.001	0.001
Stomach	Stomach_c16	ST_16_endocrine cells	10453969	Stomach_c16_fold_4	fold_4	TRUE	N/A	0.810269	0.809116	0.3032	0.584342	0.225487	0.001	0.001	0.001	0.001	0.001	0.001
Stomach	Stomach_c17	ST_17_smooth muscle 4	4497502	Stomach_c17_fold_0	fold_0	TRUE	N/A	0.707125	0.716219	0.374133	0.651459	0.16758	0.001	0.001	0.001	0.001	0.001	0.001
Stomach	Stomach_c17	ST_17_smooth muscle 4	4497502	Stomach_c17_fold_1	fold_1	TRUE	N/A	0.669471	0.676188	0.463386	0.655387	0.163395	0.001	0.001	0.001	0.001	0.001	0.001
Stomach	Stomach_c17	ST_17_smooth muscle 4	4497502	Stomach_c17_fold_2	fold_2	TRUE	N/A	0.661568	0.668054	0.503542	0.651358	0.167414	0.001	0.001	0.001	0.001	0.001	0.001
Stomach	Stomach_c17	ST_17_smooth muscle 4	4497502	Stomach_c17_fold_3	fold_3	TRUE	N/A	0.677031	0.681484	0.398657	0.653469	0.165881	0.001	0.001	0.001	0.001	0.001	0.001
Stomach	Stomach_c17	ST_17_smooth muscle 4	4497502	Stomach_c17_fold_4	fold_4	TRUE	N/A	0.687995	0.692342	0.406463	0.642678	0.174976	0.001	0.001	0.001	0.001	0.001	0.001
Stomach	Stomach_c18	ST_18_MYH3+ smooth muscle	12281883	Stomach_c18_fold_0	fold_0	TRUE	N/A	0.768498	0.788027	0.329255	0.603605	0.211957	0.001	0.001	0.001	0.001	0.001	0.001
Stomach	Stomach_c18	ST_18_MYH3+ smooth muscle	12281883	Stomach_c18_fold_1	fold_1	TRUE	N/A	0.776658	0.799185	0.316289	0.60598	0.208342	0.001	0.001	0.001	0.001	0.001	0.001
Stomach	Stomach_c18	ST_18_MYH3+ smooth muscle	12281883	Stomach_c18_fold_2	fold_2	TRUE	N/A	0.769242	0.789046	0.350258	0.60345	0.212335	0.001	0.001	0.001	0.001	0.001	0.001
Stomach	Stomach_c18	ST_18_MYH3+ smooth muscle	12281883	Stomach_c18_fold_3	fold_3	TRUE	N/A	0.76739	0.784958	0.319271	0.607156	0.207531	0.001	0.001	0.001	0.001	0.001	0.001
Stomach	Stomach_c18	ST_18_MYH3+ smooth muscle	12281883	Stomach_c18_fold_4	fold_4	TRUE	N/A	0.7762	0.781344	0.349637	0.584272	0.228541	0.001	0.001	0.001	0.001	0.001	0.001
Stomach	Stomach_c19	ST_19_macrophage	3934489	Stomach_c19_fold_0	fold_0	TRUE	N/A	0.812892	0.819192	0.30524	0.677317	0.143388	0.001	0.001	0.001	0.001	0.001	0.001
Stomach	Stomach_c19	ST_19_macrophage	3934489	Stomach_c19_fold_1	fold_1	TRUE	N/A	0.817746	0.821546	0.251383	0.683197	0.136826	0.001	0.001	0.001	0.001	0.001	0.001
Stomach	Stomach_c19	ST_19_macrophage	3934489	Stomach_c19_fold_2	fold_2	TRUE	N/A	0.809994	0.813953	0.282949	0.671615	0.147717	0.001	0.001	0.001	0.001	0.001	0.001
Stomach	Stomach_c19	ST_19_macrophage	3934489	Stomach_c19_fold_3	fold_3	TRUE	N/A	0.808879	0.814388	0.249098	0.680449	0.139501	0.001	0.001	0.001	0.001	0.001	0.001
Stomach	Stomach_c19	ST_19_macrophage	3934489	Stomach_c19_fold_4	fold_4	TRUE	N/A	0.80433	0.804212	0.267231	0.657899	0.160131	0.001	0.001	0.001	0.001	0.001	0.001
Stomach	Stomach_c1	ST_1_smooth muscle 1	33229284	Stomach_c1_fold_0	fold_0	TRUE	N/A	0.729435	0.809484	0.362989	0.386388	0.415889	0.001	0.001	0.001	0.001	0.001	0.001
Stomach	Stomach_c1	ST_1_smooth muscle 1	33229284	Stomach_c1_fold_1	fold_1	TRUE	N/A	0.702542	0.79108	0.333884	0.38593	0.415276	0.001	0.001	0.001	0.001	0.001	0.001
Stomach	Stomach_c1	ST_1_smooth muscle 1	33229284	Stomach_c1_fold_2	fold_2	TRUE	N/A	0.738209	0.813435	0.339268	0.38581	0.416839	0.001	0.001	0.001	0.001	0.001	0.001
Stomach	Stomach_c1	ST_1_smooth muscle 1	33229284	Stomach_c1_fold_3	fold_3	TRUE	N/A	0.705224	0.790714	0.363502	0.38541	0.416066	0.001	0.001	0.001	0.001	0.001	0.001
Stomach	Stomach_c1	ST_1_smooth muscle 1	33229284	Stomach_c1_fold_4	fold_4	TRUE	N/A	0.747248	0.801233	0.346915	0.369886	0.432629	0.001	0.001	0.001	0.001	0.001	0.001
Stomach	Stomach_c20	ST_20_lymphatics	6183822	Stomach_c20_fold_0	fold_0	TRUE	N/A	0.839074	0.844352	0.286823	0.675279	0.145507	0.001	0.001	0.001	0.001	0.001	0.001
Stomach	Stomach_c20	ST_20_lymphatics	6183822	Stomach_c20_fold_1	fold_1	TRUE	N/A	0.843885	0.85529	0.254821	0.682123	0.138727	0.001	0.001	0.001	0.001	0.001	0.001
Stomach	Stomach_c20	ST_20_lymphatics	6183822	Stomach_c20_fold_2	fold_2	TRUE	N/A	0.839954	0.847971	0.272395	0.680153	0.140842	0.001	0.001	0.001	0.001	0.001	0.001
Stomach	Stomach_c20	ST_20_lymphatics	6183822	Stomach_c20_fold_3	fold_3	TRUE	N/A	0.835902	0.846604	0.236317	0.684235	0.136184	0.001	0.001	0.001	0.001	0.001	0.001
Stomach	Stomach_c20	ST_20_lymphatics	6183822	Stomach_c20_fold_4	fold_4	TRUE	N/A	0.836149	0.836144	0.264466	0.658997	0.158767	0.001	0.001	0.001	0.001	0.001	0.001
Stomach	Stomach_c21	ST_21_mesothelial	2701865	Stomach_c21_fold_0	fold_0	TRUE	N/A	0.777692	0.78272	0.197821	0.694092	0.128716	0.001	0.001	0.001	0.001	0.001	0.001
Stomach	Stomach_c21	ST_21_mesothelial	2701865	Stomach_c21_fold_1	fold_1	TRUE	N/A	0.785488	0.784283	0.198058	0.698	0.123046	0.001	0.001	0.001	0.001	0.001	0.001
Stomach	Stomach_c21	ST_21_mesothelial	2701865	Stomach_c21_fold_2	fold_2	TRUE	N/A	0.767126	0.7751	0.260582	0.694657	0.127632	0.001	0.001	0.001	0.001	0.001	0.001
Stomach	Stomach_c21	ST_21_mesothelial	2701865	Stomach_c21_fold_3	fold_3	TRUE	N/A	0.769119	0.773437	0.203218	0.697296	0.125168	0.001	0.001	0.001	0.001	0.001	0.001
Stomach	Stomach_c21	ST_21_mesothelial	2701865	Stomach_c21_fold_4	fold_4	TRUE	N/A	0.760599	0.762787	0.201499	0.684521	0.136486	0.001	0.001	0.001	0.001	0.001	0.001
Stomach	Stomach_c2	ST_2_smooth muscle 2	74418260	Stomach_c2_fold_0	fold_0	TRUE	N/A	0.748646	0.803403	0.339181	0.452401	0.348743	0.001	0.001	0.001	0.001	0.001	0.001
Stomach	Stomach_c2	ST_2_smooth muscle 2	74418260	Stomach_c2_fold_1	fold_1	TRUE	N/A	0.744248	0.802994	0.302902	0.453798	0.345192	0.001	0.001	0.001	0.001	0.001	0.001
Stomach	Stomach_c2	ST_2_smooth muscle 2	74418260	Stomach_c2_fold_2	fold_2	TRUE	N/A	0.753833	0.805725	0.30852	0.45148	0.349141	0.001	0.001	0.001	0.001	0.001	0.001
Stomach	Stomach_c2	ST_2_smooth muscle 2	74418260	Stomach_c2_fold_3	fold_3	TRUE	N/A	0.731728	0.793339	0.325082	0.455911	0.343496	0.001	0.001	0.001	0.001	0.001	0.001
Stomach	Stomach_c2	ST_2_smooth muscle 2	74418260	Stomach_c2_fold_4	fold_4	TRUE	N/A	0.769986	0.800273	0.360989	0.434299	0.363346	0.001	0.001	0.001	0.001	0.001	0.001
Stomach	Stomach_c3	ST_3_parietal cells	57950871	Stomach_c3_fold_0	fold_0	TRUE	N/A	0.745817	0.792678	0.333856	0.470825	0.332072	0.001	0.001	0.001	0.001	0.001	0.001
Stomach	Stomach_c3	ST_3_parietal cells	57950871	Stomach_c3_fold_1	fold_1	TRUE	N/A	0.732468	0.784312	0.327153	0.47302	0.329058	0.001	0.001	0.001	0.001	0.001	0.001
Stomach	Stomach_c3	ST_3_parietal cells	57950871	Stomach_c3_fold_2	fold_2	TRUE	N/A	0.734873	0.780807	0.346139	0.470545	0.33289	0.001	0.001	0.001	0.001	0.001	0.001
Stomach	Stomach_c3	ST_3_parietal cells	57950871	Stomach_c3_fold_3	fold_3	TRUE	N/A	0.73401	0.786083	0.328355	0.475708	0.326596	0.001	0.001	0.001	0.001	0.001	0.001
Stomach	Stomach_c3	ST_3_parietal cells	57950871	Stomach_c3_fold_4	fold_4	TRUE	N/A	0.757866	0.783609	0.369244	0.45218	0.34835	0.001	0.001	0.001	0.001	0.001	0.001
Stomach	Stomach_c4	ST_4_keratinocytes/tuft cells	43168576	Stomach_c4_fold_0	fold_0	TRUE	N/A	0.657002	0.701287	0.490827	0.484903	0.326961	0.001	0.001	0.001	0.001	0.001	0.001
Stomach	Stomach_c4	ST_4_keratinocytes/tuft cells	43168576	Stomach_c4_fold_1	fold_1	TRUE	N/A	0.658224	0.713218	0.428984	0.492405	0.31788	0.001	0.001	0.001	0.001	0.001	0.001
Stomach	Stomach_c4	ST_4_keratinocytes/tuft cells	43168576	Stomach_c4_fold_2	fold_2	TRUE	N/A	0.676171	0.723309	0.433654	0.487686	0.323994	0.001	0.001	0.001	0.001	0.001	0.001
Stomach	Stomach_c4	ST_4_keratinocytes/tuft cells	43168576	Stomach_c4_fold_3	fold_3	TRUE	N/A	0.640022	0.687586	0.466445	0.488836	0.321537	0.001	0.001	0.001	0.001	0.001	0.001
Stomach	Stomach_c4	ST_4_keratinocytes/tuft cells	43168576	Stomach_c4_fold_4	fold_4	TRUE	N/A	0.69476	0.725669	0.447566	0.469719	0.339487	0.001	0.001	0.001	0.001	0.001	0.001
Stomach	Stomach_c5	ST_5_fibroblasts 1	32797715	Stomach_c5_fold_0	fold_0	TRUE	N/A	0.751657	0.781668	0.311889	0.514283	0.289049	0.001	0.001	0.001	0.001	0.001	0.001
Stomach	Stomach_c5	ST_5_fibroblasts 1	32797715	Stomach_c5_fold_1	fold_1	TRUE	N/A	0.735755	0.775207	0.309954	0.516077	0.285214	0.001	0.001	0.001	0.001	0.001	0.001
Stomach	Stomach_c5	ST_5_fibroblasts 1	32797715	Stomach_c5_fold_2	fold_2	TRUE	N/A	0.749308	0.77664	0.298132	0.514582	0.286446	0.001	0.001	0.001	0.001	0.001	0.001
Stomach	Stomach_c5	ST_5_fibroblasts 1	32797715	Stomach_c5_fold_3	fold_3	TRUE	N/A	0.747645	0.780176	0.300857	0.518956	0.283539	0.001	0.001	0.001	0.001	0.001	0.001
Stomach	Stomach_c5	ST_5_fibroblasts 1	32797715	Stomach_c5_fold_4	fold_4	TRUE	N/A	0.774189	0.787859	0.330847	0.497371	0.302241	0.001	0.001	0.001	0.001	0.001	0.001
Stomach	Stomach_c6	ST_6_fibroblasts 2	31249831	Stomach_c6_fold_0	fold_0	TRUE	N/A	0.71343	0.760647	0.345998	0.532769	0.27312	0.001	0.001	0.001	0.001	0.001	0.001
Stomach	Stomach_c6	ST_6_fibroblasts 2	31249831	Stomach_c6_fold_1	fold_1	TRUE	N/A	0.700004	0.757749	0.321375	0.534945	0.269518	0.001	0.001	0.001	0.001	0.001	0.001
Stomach	Stomach_c6	ST_6_fibroblasts 2	31249831	Stomach_c6_fold_2	fold_2	TRUE	N/A	0.707535	0.74803	0.328588	0.531452	0.274729	0.001	0.001	0.001	0.001	0.001	0.001
Stomach	Stomach_c6	ST_6_fibroblasts 2	31249831	Stomach_c6_fold_3	fold_3	TRUE	N/A	0.689203	0.742875	0.320334	0.535048	0.270952	0.001	0.001	0.001	0.001	0.001	0.001
Stomach	Stomach_c6	ST_6_fibroblasts 2	31249831	Stomach_c6_fold_4	fold_4	TRUE	N/A	0.754337	0.779283	0.335073	0.51939	0.283481	0.001	0.001	0.001	0.001	0.001	0.001
Stomach	Stomach_c7	ST_7_smooth muscle 3	28146214	Stomach_c7_fold_0	fold_0	TRUE	N/A	0.7174	0.744166	0.441346	0.510806	0.297354	0.001	0.001	0.001	0.001	0.001	0.001
Stomach	Stomach_c7	ST_7_smooth muscle 3	28146214	Stomach_c7_fold_1	fold_1	TRUE	N/A	0.676397	0.707893	0.473366	0.512334	0.29361	0.001	0.001	0.001	0.001	0.001	0.001
Stomach	Stomach_c7	ST_7_smooth muscle 3	28146214	Stomach_c7_fold_2	fold_2	TRUE	N/A	0.702011	0.727305	0.448389	0.509957	0.298067	0.001	0.001	0.001	0.001	0.001	0.001
Stomach	Stomach_c7	ST_7_smooth muscle 3	28146214	Stomach_c7_fold_3	fold_3	TRUE	N/A	0.675277	0.707137	0.488558	0.516332	0.289607	0.001	0.001	0.001	0.001	0.001	0.001
Stomach	Stomach_c7	ST_7_smooth muscle 3	28146214	Stomach_c7_fold_4	fold_4	TRUE	N/A	0.72255	0.733642	0.458815	0.494748	0.310999	0.001	0.001	0.001	0.001	0.001	0.001
Stomach	Stomach_c8	ST_8_enteric glia	42437969	Stomach_c8_fold_0	fold_0	TRUE	N/A	0.767536	0.806575	0.310233	0.502665	0.303089	0.001	0.001	0.001	0.001	0.001	0.001
Stomach	Stomach_c8	ST_8_enteric glia	42437969	Stomach_c8_fold_1	fold_1	TRUE	N/A	0.759595	0.806187	0.293694	0.503599	0.299974	0.001	0.001	0.001	0.001	0.001	0.001
Stomach	Stomach_c8	ST_8_enteric glia	42437969	Stomach_c8_fold_2	fold_2	TRUE	N/A	0.766813	0.80119	0.298666	0.49976	0.305911	0.001	0.001	0.001	0.001	0.001	0.001
Stomach	Stomach_c8	ST_8_enteric glia	42437969	Stomach_c8_fold_3	fold_3	TRUE	N/A	0.746255	0.795154	0.326129	0.505639	0.299371	0.001	0.001	0.001	0.001	0.001	0.001
Stomach	Stomach_c8	ST_8_enteric glia	42437969	Stomach_c8_fold_4	fold_4	TRUE	N/A	0.779652	0.799275	0.3121	0.482607	0.320803	0.001	0.001	0.001	0.001	0.001	0.001
Stomach	Stomach_c9	ST_9_enteric neurons	43210884	Stomach_c9_fold_0	fold_0	TRUE	N/A	0.78471	0.819393	0.263895	0.501981	0.300813	0.001	0.001	0.001	0.001	0.001	0.001
Stomach	Stomach_c9	ST_9_enteric neurons	43210884	Stomach_c9_fold_1	fold_1	TRUE	N/A	0.786909	0.830232	0.251465	0.507811	0.294346	0.001	0.001	0.001	0.001	0.001	0.001
Stomach	Stomach_c9	ST_9_enteric neurons	43210884	Stomach_c9_fold_2	fold_2	TRUE	N/A	0.789548	0.818803	0.251454	0.504729	0.297999	0.001	0.001	0.001	0.001	0.001	0.001
Stomach	Stomach_c9	ST_9_enteric neurons	43210884	Stomach_c9_fold_3	fold_3	TRUE	N/A	0.762785	0.809154	0.284302	0.509453	0.292746	0.001	0.001	0.001	0.001	0.001	0.001
Stomach	Stomach_c9	ST_9_enteric neurons	43210884	Stomach_c9_fold_4	fold_4	TRUE	N/A	0.797237	0.816379	0.293373	0.488351	0.310774	0.001	0.001	0.001	0.001	0.001	0.001
Thymus	Thymus_c0	TM_0_CD8+ CD4+ thymocytes 1	94168999	Thymus_c0_fold_0	fold_0	TRUE	N/A	0.619129	0.663206	0.691094	0.391393	0.413777	0.001	0.001	0.001	0.001	0.001	0.001
Thymus	Thymus_c0	TM_0_CD8+ CD4+ thymocytes 1	94168999	Thymus_c0_fold_1	fold_1	TRUE	N/A	0.620018	0.675043	0.724407	0.390526	0.413042	0.001	0.001	0.001	0.001	0.001	0.001
Thymus	Thymus_c0	TM_0_CD8+ CD4+ thymocytes 1	94168999	Thymus_c0_fold_2	fold_2	TRUE	N/A	0.635057	0.679265	0.67204	0.386196	0.42	0.001	0.001	0.001	0.001	0.001	0.001
Thymus	Thymus_c0	TM_0_CD8+ CD4+ thymocytes 1	94168999	Thymus_c0_fold_3	fold_3	TRUE	N/A	0.609916	0.664658	0.659598	0.394331	0.408839	0.001	0.001	0.001	0.001	0.001	0.001
Thymus	Thymus_c0	TM_0_CD8+ CD4+ thymocytes 1	94168999	Thymus_c0_fold_4	fold_4	TRUE	N/A	0.650256	0.686757	0.694534	0.380141	0.424557	0.001	0.001	0.001	0.001	0.001	0.001
Thymus	Thymus_c10	TM_10_vascular smooth muscle	10234496	Thymus_c10_fold_0	fold_0	TRUE	N/A	0.796469	0.817111	0.309347	0.615124	0.200962	0.001	0.001	0.001	0.001	0.001	0.001
Thymus	Thymus_c10	TM_10_vascular smooth muscle	10234496	Thymus_c10_fold_1	fold_1	TRUE	N/A	0.78776	0.816444	0.323198	0.618702	0.195322	0.001	0.001	0.001	0.001	0.001	0.001
Thymus	Thymus_c10	TM_10_vascular smooth muscle	10234496	Thymus_c10_fold_2	fold_2	TRUE	N/A	0.790039	0.809845	0.292417	0.612439	0.20206	0.001	0.001	0.001	0.001	0.001	0.001
Thymus	Thymus_c10	TM_10_vascular smooth muscle	10234496	Thymus_c10_fold_3	fold_3	TRUE	N/A	0.773892	0.801669	0.302618	0.618586	0.196466	0.001	0.001	0.001	0.001	0.001	0.001
Thymus	Thymus_c10	TM_10_vascular smooth muscle	10234496	Thymus_c10_fold_4	fold_4	TRUE	N/A	0.799605	0.804823	0.314583	0.598082	0.213745	0.001	0.001	0.001	0.001	0.001	0.001
Thymus	Thymus_c11	TM_11_dendritic cells	18512982	Thymus_c11_fold_0	fold_0	TRUE	N/A	0.719974	0.772808	0.41458	0.570383	0.24154	0.001	0.001	0.001	0.001	0.001	0.001
Thymus	Thymus_c11	TM_11_dendritic cells	18512982	Thymus_c11_fold_1	fold_1	TRUE	N/A	0.713112	0.779671	0.39592	0.572854	0.240147	0.001	0.001	0.001	0.001	0.001	0.001
Thymus	Thymus_c11	TM_11_dendritic cells	18512982	Thymus_c11_fold_2	fold_2	TRUE	N/A	0.726258	0.778298	0.437896	0.565799	0.247872	0.001	0.001	0.001	0.001	0.001	0.001
Thymus	Thymus_c11	TM_11_dendritic cells	18512982	Thymus_c11_fold_3	fold_3	TRUE	N/A	0.709769	0.771466	0.413561	0.572195	0.239896	0.001	0.001	0.001	0.001	0.001	0.001
Thymus	Thymus_c11	TM_11_dendritic cells	18512982	Thymus_c11_fold_4	fold_4	TRUE	N/A	0.760541	0.786741	0.439848	0.548443	0.260489	0.001	0.001	0.001	0.001	0.001	0.001
Thymus	Thymus_c12	TM_12_macrophages	9574538	Thymus_c12_fold_0	fold_0	TRUE	N/A	0.730289	0.778383	0.415899	0.608749	0.207701	0.001	0.001	0.001	0.001	0.001	0.001
Thymus	Thymus_c12	TM_12_macrophages	9574538	Thymus_c12_fold_1	fold_1	TRUE	N/A	0.733442	0.776781	0.354977	0.611254	0.2039	0.001	0.001	0.001	0.001	0.001	0.001
Thymus	Thymus_c12	TM_12_macrophages	9574538	Thymus_c12_fold_2	fold_2	TRUE	N/A	0.744309	0.782124	0.348221	0.604861	0.211577	0.001	0.001	0.001	0.001	0.001	0.001
Thymus	Thymus_c12	TM_12_macrophages	9574538	Thymus_c12_fold_3	fold_3	TRUE	N/A	0.726732	0.774689	0.337664	0.613559	0.202443	0.001	0.001	0.001	0.001	0.001	0.001
Thymus	Thymus_c12	TM_12_macrophages	9574538	Thymus_c12_fold_4	fold_4	TRUE	N/A	0.76635	0.781258	0.364364	0.593058	0.21952	0.001	0.001	0.001	0.001	0.001	0.001
Thymus	Thymus_c13	TM_13_fibroblasts 2	5885391	Thymus_c13_fold_0	fold_0	TRUE	N/A	0.758147	0.80283	0.341713	0.66753	0.152899	0.001	0.001	0.001	0.001	0.001	0.001
Thymus	Thymus_c13	TM_13_fibroblasts 2	5885391	Thymus_c13_fold_1	fold_1	TRUE	N/A	0.741159	0.795255	0.343493	0.670481	0.149607	0.001	0.001	0.001	0.001	0.001	0.001
Thymus	Thymus_c13	TM_13_fibroblasts 2	5885391	Thymus_c13_fold_2	fold_2	TRUE	N/A	0.749489	0.78839	0.448283	0.668513	0.152006	0.001	0.001	0.001	0.001	0.001	0.001
Thymus	Thymus_c13	TM_13_fibroblasts 2	5885391	Thymus_c13_fold_3	fold_3	TRUE	N/A	0.733831	0.78658	0.381833	0.671313	0.148794	0.001	0.001	0.001	0.001	0.001	0.001
Thymus	Thymus_c13	TM_13_fibroblasts 2	5885391	Thymus_c13_fold_4	fold_4	TRUE	N/A	0.790976	0.802303	0.345551	0.651155	0.167185	0.001	0.001	0.001	0.001	0.001	0.001
Thymus	Thymus_c14	TM_14_medullary TEC (myoid Type I)	4427928	Thymus_c14_fold_0	fold_0	TRUE	N/A	0.738805	0.756008	0.347336	0.657288	0.166719	0.001	0.001	0.001	0.001	0.001	0.001
Thymus	Thymus_c14	TM_14_medullary TEC (myoid Type I)	4427928	Thymus_c14_fold_1	fold_1	TRUE	N/A	0.741296	0.75701	0.375199	0.658556	0.164093	0.001	0.001	0.001	0.001	0.001	0.001
Thymus	Thymus_c14	TM_14_medullary TEC (myoid Type I)	4427928	Thymus_c14_fold_2	fold_2	TRUE	N/A	0.733971	0.748468	0.48615	0.659599	0.163591	0.001	0.001	0.001	0.001	0.001	0.001
Thymus	Thymus_c14	TM_14_medullary TEC (myoid Type I)	4427928	Thymus_c14_fold_3	fold_3	TRUE	N/A	0.737337	0.750516	0.363849	0.662092	0.16085	0.001	0.001	0.001	0.001	0.001	0.001
Thymus	Thymus_c14	TM_14_medullary TEC (myoid Type I)	4427928	Thymus_c14_fold_4	fold_4	TRUE	N/A	0.748294	0.749889	0.374302	0.64457	0.175822	0.001	0.001	0.001	0.001	0.001	0.001
Thymus	Thymus_c15	TM_15_B cells	4057033	Thymus_c15_fold_0	fold_0	TRUE	N/A	0.738781	0.754326	0.379883	0.65591	0.16415	0.001	0.001	0.001	0.001	0.001	0.001
Thymus	Thymus_c15	TM_15_B cells	4057033	Thymus_c15_fold_1	fold_1	TRUE	N/A	0.735866	0.755687	0.425367	0.658355	0.160998	0.001	0.001	0.001	0.001	0.001	0.001
Thymus	Thymus_c15	TM_15_B cells	4057033	Thymus_c15_fold_2	fold_2	TRUE	N/A	0.752691	0.767803	0.36235	0.655583	0.164557	0.001	0.001	0.001	0.001	0.001	0.001
Thymus	Thymus_c15	TM_15_B cells	4057033	Thymus_c15_fold_3	fold_3	TRUE	N/A	0.740522	0.763692	0.418138	0.663087	0.156542	0.001	0.001	0.001	0.001	0.001	0.001
Thymus	Thymus_c15	TM_15_B cells	4057033	Thymus_c15_fold_4	fold_4	TRUE	N/A	0.757482	0.758789	0.371379	0.648795	0.170116	0.001	0.001	0.001	0.001	0.001	0.001
Thymus	Thymus_c16	TM_16_medullary TEC (neuromuscular)	1333100	Thymus_c16_fold_0	fold_0	FALSE	Failed post-MoDISco QC	0.718562	0.826793	0.323166	0.796213	0.0349506	0.001	0.001	0.001	0.001	0.001	0.001
Thymus	Thymus_c16	TM_16_medullary TEC (neuromuscular)	1333100	Thymus_c16_fold_1	fold_1	FALSE	Failed post-MoDISco QC	0.735535	0.822412	0.350973	0.792597	0.0380664	0.001	0.001	0.001	0.001	0.001	0.001
Thymus	Thymus_c16	TM_16_medullary TEC (neuromuscular)	1333100	Thymus_c16_fold_2	fold_2	FALSE	Failed post-MoDISco QC	0.70139	0.83033	0.361318	0.798663	0.0325693	0.001	0.001	0.002	0.001	0.001	0.002
Thymus	Thymus_c16	TM_16_medullary TEC (neuromuscular)	1333100	Thymus_c16_fold_3	fold_3	FALSE	Failed post-MoDISco QC	0.696406	0.825053	0.3173	0.798655	0.0326783	0.001	0.001	0.001	0.001	0.001	0.001
Thymus	Thymus_c16	TM_16_medullary TEC (neuromuscular)	1333100	Thymus_c16_fold_4	fold_4	FALSE	Failed post-MoDISco QC	0.802036	0.839414	0.400932	0.777226	0.0534257	0.001	0.001	0.001	0.002	0.001	0.002
Thymus	Thymus_c17	TM_17_fibroblasts 3	2017845	Thymus_c17_fold_0	fold_0	TRUE	N/A	0.803188	0.829868	0.261942	0.747903	0.0789165	0.001	0.001	0.001	0.001	0.001	0.001
Thymus	Thymus_c17	TM_17_fibroblasts 3	2017845	Thymus_c17_fold_1	fold_1	TRUE	N/A	0.826827	0.832859	0.245487	0.729618	0.0952715	0.001	0.001	0.001	0.001	0.001	0.001
Thymus	Thymus_c17	TM_17_fibroblasts 3	2017845	Thymus_c17_fold_2	fold_2	TRUE	N/A	0.786711	0.847978	0.264695	0.76983	0.0595139	0.001	0.001	0.001	0.001	0.001	0.001
Thymus	Thymus_c17	TM_17_fibroblasts 3	2017845	Thymus_c17_fold_3	fold_3	TRUE	N/A	0.806169	0.831396	0.255109	0.754993	0.0721863	0.001	0.001	0.001	0.001	0.001	0.001
Thymus	Thymus_c17	TM_17_fibroblasts 3	2017845	Thymus_c17_fold_4	fold_4	TRUE	N/A	0.841493	0.8412	0.423003	0.733755	0.0919807	0.001	0.001	0.001	0.001	0.001	0.001
Thymus	Thymus_c1	TM_1_CD8+ CD4+ thymocytes 2	73021707	Thymus_c1_fold_0	fold_0	TRUE	N/A	0.677687	0.73991	0.580346	0.397463	0.408147	0.001	0.001	0.001	0.001	0.001	0.001
Thymus	Thymus_c1	TM_1_CD8+ CD4+ thymocytes 2	73021707	Thymus_c1_fold_1	fold_1	TRUE	N/A	0.662597	0.739547	0.514501	0.39979	0.402462	0.001	0.001	0.001	0.001	0.001	0.001
Thymus	Thymus_c1	TM_1_CD8+ CD4+ thymocytes 2	73021707	Thymus_c1_fold_2	fold_2	TRUE	N/A	0.675365	0.741421	0.54371	0.397575	0.406648	0.001	0.001	0.001	0.001	0.001	0.001
Thymus	Thymus_c1	TM_1_CD8+ CD4+ thymocytes 2	73021707	Thymus_c1_fold_3	fold_3	TRUE	N/A	0.661742	0.737318	0.498159	0.402963	0.399448	0.001	0.001	0.001	0.001	0.001	0.001
Thymus	Thymus_c1	TM_1_CD8+ CD4+ thymocytes 2	73021707	Thymus_c1_fold_4	fold_4	TRUE	N/A	0.707802	0.756502	0.536949	0.382822	0.421088	0.001	0.001	0.001	0.001	0.001	0.001
Thymus	Thymus_c2	TM_2_CD8+ CD4+ thymocytes 3	118327078	Thymus_c2_fold_0	fold_0	TRUE	N/A	0.619457	0.677914	0.657216	0.379369	0.427978	0.001	0.001	0.001	0.001	0.001	0.001
Thymus	Thymus_c2	TM_2_CD8+ CD4+ thymocytes 3	118327078	Thymus_c2_fold_1	fold_1	TRUE	N/A	0.614736	0.677591	0.656941	0.381439	0.423132	0.001	0.001	0.001	0.001	0.001	0.001
Thymus	Thymus_c2	TM_2_CD8+ CD4+ thymocytes 3	118327078	Thymus_c2_fold_2	fold_2	TRUE	N/A	0.652553	0.703929	0.616881	0.376506	0.430543	0.001	0.001	0.001	0.001	0.001	0.001
Thymus	Thymus_c2	TM_2_CD8+ CD4+ thymocytes 3	118327078	Thymus_c2_fold_3	fold_3	TRUE	N/A	0.600763	0.662051	0.620454	0.387354	0.416086	0.001	0.001	0.001	0.001	0.001	0.001
Thymus	Thymus_c2	TM_2_CD8+ CD4+ thymocytes 3	118327078	Thymus_c2_fold_4	fold_4	TRUE	N/A	0.64766	0.687621	0.608022	0.369877	0.433869	0.001	0.001	0.001	0.001	0.001	0.001
Thymus	Thymus_c3	TM_3_medullary TEC (myoid Type IIa) 1	50439123	Thymus_c3_fold_0	fold_0	TRUE	N/A	0.676936	0.723876	0.55778	0.473864	0.33633	0.001	0.001	0.001	0.001	0.001	0.001
Thymus	Thymus_c3	TM_3_medullary TEC (myoid Type IIa) 1	50439123	Thymus_c3_fold_1	fold_1	TRUE	N/A	0.681057	0.726846	0.543966	0.477896	0.331614	0.001	0.001	0.001	0.001	0.001	0.001
Thymus	Thymus_c3	TM_3_medullary TEC (myoid Type IIa) 1	50439123	Thymus_c3_fold_2	fold_2	TRUE	N/A	0.693829	0.74282	0.545789	0.477669	0.331115	0.001	0.001	0.001	0.001	0.001	0.001
Thymus	Thymus_c3	TM_3_medullary TEC (myoid Type IIa) 1	50439123	Thymus_c3_fold_3	fold_3	TRUE	N/A	0.681711	0.730649	0.549952	0.479341	0.329937	0.001	0.001	0.001	0.001	0.001	0.001
Thymus	Thymus_c3	TM_3_medullary TEC (myoid Type IIa) 1	50439123	Thymus_c3_fold_4	fold_4	TRUE	N/A	0.713394	0.740356	0.537304	0.460447	0.346798	0.001	0.001	0.001	0.001	0.001	0.001
Thymus	Thymus_c4	TM_4_medullary TEC (myoid Type IIa) 2	28461841	Thymus_c4_fold_0	fold_0	TRUE	N/A	0.78082	0.824255	0.327566	0.550383	0.258548	0.001	0.001	0.001	0.001	0.001	0.001
Thymus	Thymus_c4	TM_4_medullary TEC (myoid Type IIa) 2	28461841	Thymus_c4_fold_1	fold_1	TRUE	N/A	0.783267	0.830401	0.278105	0.552313	0.254982	0.001	0.001	0.001	0.001	0.001	0.001
Thymus	Thymus_c4	TM_4_medullary TEC (myoid Type IIa) 2	28461841	Thymus_c4_fold_2	fold_2	TRUE	N/A	0.780263	0.821697	0.294654	0.549388	0.259614	0.001	0.001	0.001	0.001	0.001	0.001
Thymus	Thymus_c4	TM_4_medullary TEC (myoid Type IIa) 2	28461841	Thymus_c4_fold_3	fold_3	TRUE	N/A	0.768748	0.817043	0.281246	0.556359	0.25012	0.001	0.001	0.001	0.001	0.001	0.001
Thymus	Thymus_c4	TM_4_medullary TEC (myoid Type IIa) 2	28461841	Thymus_c4_fold_4	fold_4	TRUE	N/A	0.805996	0.823223	0.308188	0.530866	0.274317	0.001	0.001	0.001	0.001	0.001	0.001
Thymus	Thymus_c5	TM_5_fibroblasts 1	34627307	Thymus_c5_fold_0	fold_0	TRUE	N/A	0.736955	0.795088	0.313851	0.525713	0.281554	0.001	0.001	0.001	0.001	0.001	0.001
Thymus	Thymus_c5	TM_5_fibroblasts 1	34627307	Thymus_c5_fold_1	fold_1	TRUE	N/A	0.726817	0.797459	0.330289	0.528247	0.277912	0.001	0.001	0.001	0.001	0.001	0.001
Thymus	Thymus_c5	TM_5_fibroblasts 1	34627307	Thymus_c5_fold_2	fold_2	TRUE	N/A	0.747115	0.798947	0.298085	0.525745	0.280938	0.001	0.001	0.001	0.001	0.001	0.001
Thymus	Thymus_c5	TM_5_fibroblasts 1	34627307	Thymus_c5_fold_3	fold_3	TRUE	N/A	0.720468	0.781576	0.304742	0.530301	0.275516	0.001	0.001	0.001	0.001	0.001	0.001
Thymus	Thymus_c5	TM_5_fibroblasts 1	34627307	Thymus_c5_fold_4	fold_4	TRUE	N/A	0.767348	0.795456	0.309638	0.511564	0.291649	0.001	0.001	0.001	0.001	0.001	0.001
Thymus	Thymus_c6	TM_6_cortical TEC	56858099	Thymus_c6_fold_0	fold_0	TRUE	N/A	0.672973	0.760175	0.500458	0.488352	0.317422	0.001	0.001	0.001	0.001	0.001	0.001
Thymus	Thymus_c6	TM_6_cortical TEC	56858099	Thymus_c6_fold_1	fold_1	TRUE	N/A	0.64495	0.743152	0.397839	0.489792	0.314468	0.001	0.001	0.001	0.001	0.001	0.001
Thymus	Thymus_c6	TM_6_cortical TEC	56858099	Thymus_c6_fold_2	fold_2	TRUE	N/A	0.665752	0.751616	0.398431	0.490237	0.315727	0.001	0.001	0.001	0.001	0.001	0.001
Thymus	Thymus_c6	TM_6_cortical TEC	56858099	Thymus_c6_fold_3	fold_3	TRUE	N/A	0.644977	0.738505	0.386153	0.493609	0.311082	0.001	0.001	0.001	0.001	0.001	0.001
Thymus	Thymus_c6	TM_6_cortical TEC	56858099	Thymus_c6_fold_4	fold_4	TRUE	N/A	0.707295	0.771335	0.433902	0.479421	0.32368	0.001	0.001	0.001	0.001	0.001	0.001
Thymus	Thymus_c7	TM_7_endothelial cells	19729897	Thymus_c7_fold_0	fold_0	TRUE	N/A	0.773083	0.810239	0.309046	0.572458	0.239019	0.001	0.001	0.001	0.001	0.001	0.001
Thymus	Thymus_c7	TM_7_endothelial cells	19729897	Thymus_c7_fold_1	fold_1	TRUE	N/A	0.780572	0.821555	0.304997	0.576875	0.234464	0.001	0.001	0.001	0.001	0.001	0.001
Thymus	Thymus_c7	TM_7_endothelial cells	19729897	Thymus_c7_fold_2	fold_2	TRUE	N/A	0.773974	0.813335	0.293327	0.574593	0.236771	0.001	0.001	0.001	0.001	0.001	0.001
Thymus	Thymus_c7	TM_7_endothelial cells	19729897	Thymus_c7_fold_3	fold_3	TRUE	N/A	0.762924	0.810448	0.292164	0.580493	0.2305	0.001	0.001	0.001	0.001	0.001	0.001
Thymus	Thymus_c7	TM_7_endothelial cells	19729897	Thymus_c7_fold_4	fold_4	TRUE	N/A	0.790182	0.808189	0.319809	0.557794	0.25068	0.001	0.001	0.001	0.001	0.001	0.001
Thymus	Thymus_c8	TM_8_medullary TEC (myoid) 1	9725616	Thymus_c8_fold_0	fold_0	TRUE	N/A	0.743704	0.761103	0.459502	0.597429	0.218592	0.001	0.001	0.001	0.001	0.001	0.001
Thymus	Thymus_c8	TM_8_medullary TEC (myoid) 1	9725616	Thymus_c8_fold_1	fold_1	TRUE	N/A	0.748612	0.769843	0.352095	0.593046	0.222695	0.001	0.001	0.001	0.001	0.001	0.001
Thymus	Thymus_c8	TM_8_medullary TEC (myoid) 1	9725616	Thymus_c8_fold_2	fold_2	TRUE	N/A	0.743395	0.759923	0.399267	0.597663	0.217457	0.001	0.001	0.001	0.001	0.001	0.001
Thymus	Thymus_c8	TM_8_medullary TEC (myoid) 1	9725616	Thymus_c8_fold_3	fold_3	TRUE	N/A	0.735161	0.756105	0.366385	0.605002	0.211475	0.001	0.001	0.001	0.001	0.001	0.001
Thymus	Thymus_c8	TM_8_medullary TEC (myoid) 1	9725616	Thymus_c8_fold_4	fold_4	TRUE	N/A	0.759043	0.768946	0.376507	0.585083	0.229113	0.001	0.001	0.001	0.001	0.001	0.001
Thymus	Thymus_c9	TM_9_medullary TEC (myoid) 2	16566985	Thymus_c9_fold_0	fold_0	TRUE	N/A	0.800261	0.818128	0.252048	0.583851	0.226927	0.001	0.001	0.001	0.001	0.001	0.001
Thymus	Thymus_c9	TM_9_medullary TEC (myoid) 2	16566985	Thymus_c9_fold_1	fold_1	TRUE	N/A	0.813072	0.831186	0.220552	0.587262	0.22418	0.001	0.001	0.001	0.001	0.001	0.001
Thymus	Thymus_c9	TM_9_medullary TEC (myoid) 2	16566985	Thymus_c9_fold_2	fold_2	TRUE	N/A	0.803361	0.818832	0.282325	0.582112	0.228525	0.001	0.001	0.001	0.001	0.001	0.001
Thymus	Thymus_c9	TM_9_medullary TEC (myoid) 2	16566985	Thymus_c9_fold_3	fold_3	TRUE	N/A	0.793837	0.814114	0.251686	0.589927	0.221225	0.001	0.001	0.001	0.001	0.001	0.001
Thymus	Thymus_c9	TM_9_medullary TEC (myoid) 2	16566985	Thymus_c9_fold_4	fold_4	TRUE	N/A	0.798345	0.803765	0.257897	0.565485	0.242589	0.001	0.001	0.001	0.001	0.001	0.001
Thyroid	Thyroid_c0	TR_0_thyroid follicular 1	12529511	Thyroid_c0_fold_0	fold_0	TRUE	N/A	0.774521	0.804444	0.334271	0.611648	0.201291	0.001	0.001	0.001	0.001	0.001	0.001
Thyroid	Thyroid_c0	TR_0_thyroid follicular 1	12529511	Thyroid_c0_fold_1	fold_1	TRUE	N/A	0.774803	0.806694	0.319229	0.612905	0.19891	0.001	0.001	0.001	0.001	0.001	0.001
Thyroid	Thyroid_c0	TR_0_thyroid follicular 1	12529511	Thyroid_c0_fold_2	fold_2	TRUE	N/A	0.788445	0.811406	0.351992	0.608542	0.204986	0.001	0.001	0.001	0.001	0.001	0.001
Thyroid	Thyroid_c0	TR_0_thyroid follicular 1	12529511	Thyroid_c0_fold_3	fold_3	TRUE	N/A	0.76923	0.804577	0.338463	0.615333	0.197327	0.001	0.001	0.001	0.001	0.001	0.001
Thyroid	Thyroid_c0	TR_0_thyroid follicular 1	12529511	Thyroid_c0_fold_4	fold_4	TRUE	N/A	0.799996	0.807609	0.347029	0.593788	0.216736	0.001	0.001	0.001	0.001	0.001	0.001
Thyroid	Thyroid_c10	TR_10_endothelial	733861	Thyroid_c10_fold_0	fold_0	FALSE	Failed post-MoDISco QC	0.638436	0.842456	0.23295	0.806093	0.024647	0.001	0.001	0.001	0.001	0.001	0.001
Thyroid	Thyroid_c10	TR_10_endothelial	733861	Thyroid_c10_fold_1	fold_1	FALSE	Failed post-MoDISco QC	0.623607	0.850504	0.174219	0.806185	0.0245726	0.001	0.001	0.001	0.001	0.001	0.001
Thyroid	Thyroid_c10	TR_10_endothelial	733861	Thyroid_c10_fold_2	fold_2	FALSE	Failed post-MoDISco QC	0.619117	0.842084	0.17371	0.806579	0.0244417	0.001	0.001	0.002	0.001	0.001	0.002
Thyroid	Thyroid_c10	TR_10_endothelial	733861	Thyroid_c10_fold_3	fold_3	FALSE	Failed post-MoDISco QC	0.576936	0.827068	0.18475	0.807079	0.0234061	0.001	0.001	0.001	0.001	0.001	0.001
Thyroid	Thyroid_c10	TR_10_endothelial	733861	Thyroid_c10_fold_4	fold_4	FALSE	Failed post-MoDISco QC	0.706182	0.859163	0.187295	0.804649	0.0261477	0.001	0.001	0.001	0.001	0.001	0.001
Thyroid	Thyroid_c11	TR_11_parathyroid	227150	Thyroid_c11_fold_0	fold_0	FALSE	Failed post-MoDISco QC	0.58385	0.688227	0.126966	0.809262	0.0211333	0.001	0.001	0.001	0.001	0.001	0.001
Thyroid	Thyroid_c11	TR_11_parathyroid	227150	Thyroid_c11_fold_1	fold_1	FALSE	Failed post-MoDISco QC	0.552549	0.70904	0.111076	0.809893	0.0204133	0.001	0.001	0.001	0.001	0.001	0.001
Thyroid	Thyroid_c11	TR_11_parathyroid	227150	Thyroid_c11_fold_2	fold_2	FALSE	Failed post-MoDISco QC	0.56086	0.663608	0.133973	0.810076	0.0203124	0.001	0.001	0.001	0.001	0.001	0.001
Thyroid	Thyroid_c11	TR_11_parathyroid	227150	Thyroid_c11_fold_3	fold_3	FALSE	Failed post-MoDISco QC	0.563277	0.679582	0.126828	0.80966	0.0209723	0.001	0.001	0.001	0.001	0.001	0.001
Thyroid	Thyroid_c11	TR_11_parathyroid	227150	Thyroid_c11_fold_4	fold_4	FALSE	Failed post-MoDISco QC	0.629973	0.663251	0.142863	0.808238	0.0219717	0.001	0.001	0.001	0.001	0.001	0.001
Thyroid	Thyroid_c1	TR_1_thyroid follicular 2	13531279	Thyroid_c1_fold_0	fold_0	TRUE	N/A	0.779153	0.81086	0.318149	0.602097	0.211049	0.001	0.001	0.001	0.001	0.001	0.001
Thyroid	Thyroid_c1	TR_1_thyroid follicular 2	13531279	Thyroid_c1_fold_1	fold_1	TRUE	N/A	0.776623	0.812124	0.334304	0.604918	0.206946	0.001	0.001	0.001	0.001	0.001	0.001
Thyroid	Thyroid_c1	TR_1_thyroid follicular 2	13531279	Thyroid_c1_fold_2	fold_2	TRUE	N/A	0.788934	0.814727	0.368785	0.603623	0.208021	0.001	0.001	0.001	0.001	0.001	0.001
Thyroid	Thyroid_c1	TR_1_thyroid follicular 2	13531279	Thyroid_c1_fold_3	fold_3	TRUE	N/A	0.760631	0.802131	0.351214	0.60986	0.2023	0.001	0.001	0.001	0.001	0.001	0.001
Thyroid	Thyroid_c1	TR_1_thyroid follicular 2	13531279	Thyroid_c1_fold_4	fold_4	TRUE	N/A	0.803331	0.813858	0.362911	0.587472	0.221558	0.001	0.001	0.001	0.001	0.001	0.001
Thyroid	Thyroid_c2	TR_2_thyroid follicular 3	8164020	Thyroid_c2_fold_0	fold_0	TRUE	N/A	0.691995	0.719103	0.403227	0.597229	0.217834	0.001	0.001	0.001	0.001	0.001	0.001
Thyroid	Thyroid_c2	TR_2_thyroid follicular 3	8164020	Thyroid_c2_fold_1	fold_1	TRUE	N/A	0.681553	0.710779	0.445649	0.599307	0.216716	0.001	0.001	0.001	0.001	0.001	0.001
Thyroid	Thyroid_c2	TR_2_thyroid follicular 3	8164020	Thyroid_c2_fold_2	fold_2	TRUE	N/A	0.697922	0.722709	0.408978	0.596165	0.220745	0.001	0.001	0.001	0.001	0.001	0.001
Thyroid	Thyroid_c2	TR_2_thyroid follicular 3	8164020	Thyroid_c2_fold_3	fold_3	TRUE	N/A	0.655491	0.680234	0.421704	0.60318	0.21328	0.001	0.001	0.001	0.001	0.001	0.001
Thyroid	Thyroid_c2	TR_2_thyroid follicular 3	8164020	Thyroid_c2_fold_4	fold_4	TRUE	N/A	0.701858	0.720134	0.426567	0.59243	0.222773	0.001	0.001	0.001	0.001	0.001	0.001
Thyroid	Thyroid_c3	TR_3_stromal	5026035	Thyroid_c3_fold_0	fold_0	TRUE	N/A	0.810303	0.825162	0.389007	0.671341	0.149977	0.001	0.001	0.001	0.001	0.001	0.001
Thyroid	Thyroid_c3	TR_3_stromal	5026035	Thyroid_c3_fold_1	fold_1	TRUE	N/A	0.805509	0.827039	0.327374	0.677171	0.143109	0.001	0.001	0.001	0.001	0.001	0.001
Thyroid	Thyroid_c3	TR_3_stromal	5026035	Thyroid_c3_fold_2	fold_2	TRUE	N/A	0.799979	0.819281	0.303025	0.675417	0.145915	0.001	0.001	0.001	0.001	0.001	0.001
Thyroid	Thyroid_c3	TR_3_stromal	5026035	Thyroid_c3_fold_3	fold_3	TRUE	N/A	0.79778	0.821414	0.303733	0.676712	0.14508	0.001	0.001	0.001	0.001	0.001	0.001
Thyroid	Thyroid_c3	TR_3_stromal	5026035	Thyroid_c3_fold_4	fold_4	TRUE	N/A	0.808986	0.811005	0.347517	0.657727	0.163039	0.001	0.001	0.001	0.001	0.001	0.001
Thyroid	Thyroid_c4	TR_4_fibroblast	5181825	Thyroid_c4_fold_0	fold_0	TRUE	N/A	0.78941	0.806365	0.311841	0.671077	0.149316	0.001	0.001	0.001	0.001	0.001	0.001
Thyroid	Thyroid_c4	TR_4_fibroblast	5181825	Thyroid_c4_fold_1	fold_1	TRUE	N/A	0.792394	0.814592	0.313129	0.671385	0.148531	0.001	0.001	0.001	0.001	0.001	0.001
Thyroid	Thyroid_c4	TR_4_fibroblast	5181825	Thyroid_c4_fold_2	fold_2	TRUE	N/A	0.790285	0.805842	0.300184	0.666825	0.153217	0.001	0.001	0.001	0.001	0.001	0.001
Thyroid	Thyroid_c4	TR_4_fibroblast	5181825	Thyroid_c4_fold_3	fold_3	TRUE	N/A	0.784258	0.804822	0.309134	0.675335	0.144714	0.001	0.001	0.001	0.001	0.001	0.001
Thyroid	Thyroid_c4	TR_4_fibroblast	5181825	Thyroid_c4_fold_4	fold_4	TRUE	N/A	0.805079	0.806531	0.339357	0.656252	0.161276	0.001	0.001	0.001	0.001	0.001	0.001
Thyroid	Thyroid_c5	TR_5_skeletal muscle	4377279	Thyroid_c5_fold_0	fold_0	TRUE	N/A	0.72744	0.735264	0.42451	0.652864	0.16792	0.001	0.001	0.001	0.001	0.001	0.001
Thyroid	Thyroid_c5	TR_5_skeletal muscle	4377279	Thyroid_c5_fold_1	fold_1	TRUE	N/A	0.726576	0.735753	0.437473	0.650135	0.169268	0.001	0.001	0.001	0.001	0.001	0.001
Thyroid	Thyroid_c5	TR_5_skeletal muscle	4377279	Thyroid_c5_fold_2	fold_2	TRUE	N/A	0.73335	0.741833	0.395867	0.649321	0.171569	0.001	0.001	0.001	0.001	0.001	0.001
Thyroid	Thyroid_c5	TR_5_skeletal muscle	4377279	Thyroid_c5_fold_3	fold_3	TRUE	N/A	0.735824	0.743417	0.451471	0.655502	0.164179	0.001	0.001	0.001	0.001	0.001	0.001
Thyroid	Thyroid_c5	TR_5_skeletal muscle	4377279	Thyroid_c5_fold_4	fold_4	TRUE	N/A	0.744031	0.743025	0.40705	0.641288	0.176478	0.001	0.001	0.001	0.001	0.001	0.001
Thyroid	Thyroid_c6	TR_6_thyroid follicular 4	3379783	Thyroid_c6_fold_0	fold_0	TRUE	N/A	0.777805	0.788004	0.274765	0.684175	0.137339	0.001	0.001	0.001	0.001	0.001	0.001
Thyroid	Thyroid_c6	TR_6_thyroid follicular 4	3379783	Thyroid_c6_fold_1	fold_1	TRUE	N/A	0.773322	0.790394	0.289916	0.687193	0.134327	0.001	0.001	0.001	0.001	0.001	0.001
Thyroid	Thyroid_c6	TR_6_thyroid follicular 4	3379783	Thyroid_c6_fold_2	fold_2	TRUE	N/A	0.777828	0.790627	0.332249	0.684282	0.137169	0.001	0.001	0.001	0.001	0.001	0.001
Thyroid	Thyroid_c6	TR_6_thyroid follicular 4	3379783	Thyroid_c6_fold_3	fold_3	TRUE	N/A	0.765674	0.782747	0.289664	0.689844	0.131003	0.001	0.001	0.001	0.001	0.001	0.001
Thyroid	Thyroid_c6	TR_6_thyroid follicular 4	3379783	Thyroid_c6_fold_4	fold_4	TRUE	N/A	0.774782	0.775467	0.338567	0.668894	0.149462	0.001	0.001	0.001	0.001	0.001	0.001
Thyroid	Thyroid_c7	TR_7_thyroid follicular 5	3842922	Thyroid_c7_fold_0	fold_0	TRUE	N/A	0.782915	0.795893	0.349203	0.680592	0.140248	0.001	0.001	0.001	0.001	0.001	0.001
Thyroid	Thyroid_c7	TR_7_thyroid follicular 5	3842922	Thyroid_c7_fold_1	fold_1	TRUE	N/A	0.775216	0.790664	0.301399	0.683981	0.135726	0.001	0.001	0.001	0.001	0.001	0.001
Thyroid	Thyroid_c7	TR_7_thyroid follicular 5	3842922	Thyroid_c7_fold_2	fold_2	TRUE	N/A	0.775735	0.786267	0.315586	0.683776	0.137031	0.001	0.001	0.001	0.001	0.001	0.001
Thyroid	Thyroid_c7	TR_7_thyroid follicular 5	3842922	Thyroid_c7_fold_3	fold_3	TRUE	N/A	0.775779	0.798524	0.307223	0.686676	0.134558	0.001	0.001	0.001	0.001	0.001	0.001
Thyroid	Thyroid_c7	TR_7_thyroid follicular 5	3842922	Thyroid_c7_fold_4	fold_4	TRUE	N/A	0.791585	0.792473	0.310431	0.665058	0.154906	0.001	0.001	0.001	0.001	0.001	0.001
Thyroid	Thyroid_c8	TR_8_thyroid follicular 6	1932991	Thyroid_c8_fold_0	fold_0	FALSE	Failed post-MoDISco QC	0.735451	0.737596	0.49293	0.717302	0.107889	0.001	0.001	0.001	0.001	0.001	0.001
Thyroid	Thyroid_c8	TR_8_thyroid follicular 6	1932991	Thyroid_c8_fold_1	fold_1	FALSE	Failed post-MoDISco QC	0.709585	0.715416	0.42643	0.707099	0.117581	0.001	0.001	0.001	0.001	0.001	0.001
Thyroid	Thyroid_c8	TR_8_thyroid follicular 6	1932991	Thyroid_c8_fold_2	fold_2	FALSE	Failed post-MoDISco QC	0.729447	0.740074	0.458543	0.726936	0.0999542	0.001	0.001	0.001	0.001	0.001	0.001
Thyroid	Thyroid_c8	TR_8_thyroid follicular 6	1932991	Thyroid_c8_fold_3	fold_3	FALSE	Failed post-MoDISco QC	0.730926	0.743642	0.435702	0.725516	0.100818	0.001	0.001	0.001	0.001	0.001	0.001
Thyroid	Thyroid_c8	TR_8_thyroid follicular 6	1932991	Thyroid_c8_fold_4	fold_4	FALSE	Failed post-MoDISco QC	0.761288	0.75873	0.403625	0.707763	0.116682	0.001	0.001	0.001	0.001	0.001	0.001
Thyroid	Thyroid_c9	TR_9_smooth muscle	681542	Thyroid_c9_fold_0	fold_0	FALSE	Failed post-MoDISco QC	0.611809	0.842912	0.166028	0.806572	0.0241355	0.001	0.001	0.001	0.001	0.001	0.001
Thyroid	Thyroid_c9	TR_9_smooth muscle	681542	Thyroid_c9_fold_1	fold_1	FALSE	Failed post-MoDISco QC	0.578082	0.849642	0.149659	0.807876	0.0228085	0.001	0.001	0.002	0.001	0.001	0.002
Thyroid	Thyroid_c9	TR_9_smooth muscle	681542	Thyroid_c9_fold_2	fold_2	FALSE	Failed post-MoDISco QC	0.572347	0.843135	0.169213	0.80719	0.0234186	0.001	0.001	0.001	0.001	0.001	0.001
Thyroid	Thyroid_c9	TR_9_smooth muscle	681542	Thyroid_c9_fold_3	fold_3	FALSE	Failed post-MoDISco QC	0.556305	0.836978	0.15509	0.807907	0.0228311	0.001	0.001	0.001	0.001	0.001	0.001
Thyroid	Thyroid_c9	TR_9_smooth muscle	681542	Thyroid_c9_fold_4	fold_4	FALSE	Failed post-MoDISco QC	0.661111	0.859349	0.198137	0.806044	0.0247111	0.001	0.001	0.001	0.001	0.001	0.001

### Sheet: S6R
column_name	column_description
idx_uniq	unique index for the motif within the compendium
motif_name	unique name for the motif within the compendium, where the prefix matches the idx_uniq column and suffix matches the annotation column
motif_name_safe	computationally safe version of motif_name without slashes or pipe
class	class representing motif contribution to accessibility (Activating or Repressive)
total_instances_across_celltypes	total number of motif instances across all 189 cell types used for downstream modeling analysis
cwm_logo_fwd	name of the contribution weight matrix (CWM) logo (forward) PNG file (see Table S14)
cwm_logo_rev	name of the contribution weight matrix (CWM) logo (reverse) PNG file (see Table S14)
query_consensus	consensus sequence for trimmed CWM
annotation	granular motif annotation, in the form "<family>:<TF>#<index>” when a specific TF is unambiguous, or "<family>:<subfamily>/<alternative_subfamily>#<index>” where families and subfamilies of TFs could recognize the same motif, following the naming convention from the Vierstra v2.1 motif clustering. Index is used to distinguish variants of the same motif, typically representing subtle variations in nucleotide preferences or flanks. For composite motifs, constituents are separated by underscores.
annotation_broad	broad motif annotation, used throughout analyses and figures to group motifs together
category	motif category (base, base_with_flanks, homocomposite, heterocomposite, partial, repeat, unresolved)
best_match_TF	TF associated with best matching known motif in databases (see Methods)
best_match_motif	best matching known motif in databases
best_match_TOMTOM_qval	q-value from TOMTOM representing similarity between best matching known motif
best_match_TFs_in_family	other TFs in the same family as best_match_TF, obtained from HOCOMOCO
best_match_TFs_in_Vierstra_archetype	other TFs with motifs in the same cluster as the best matching known motif, according to the Vierstra v2.1 motif clustering
total_seqlets_across_celltypes	total number of seqlets (short loci used by TF-MoDISco to construct motifs) across all individual motifs which were aggregated into this compendium motif
merged_pattern	name of the cluster of per-cell-type motifs which corresponds to this compendium motif; can mapped back to the constituent motifs
n_constituent_motifs	number of motifs aggregated into this compendium motif
n_constituent_celltypes	number of cell types where at least one motif learned in that cell type (through TF-MoDISco) was aggregated into this compendium motif
constituent_organs	number of organs where at least one motif learned in a cell type in that organ (through TF-MoDISco) was aggregated into this compendium motif
constituent_celltypes	L2_annot for the cell types where at least one motif learned in that cell type was aggregated into this compendium motif

### Sheet: S6
idx_uniq	motif_name	motif_name_safe	class	total_instances_across_celltypes	cwm_logo_fwd	cwm_logo_rev	query_consensus	annotation	annotation_broad	category	best_match_TF	best_match_motif	best_match_TOMTOM_qval	best_match_TFs_in_family	best_match_TFs_in_Vierstra_archetype	total_seqlets_across_celltypes	merged_pattern	n_constituent_motifs	n_constituent_celltypes	constituent_organs	constituent_celltypes
0	0|AP-2	0.AP-2	Activating	324445	0.AP-2__cwm.fwd.png	0.AP-2__cwm.rev.png	CCCTGAGGC	AP-2	AP-2	base	TFAP2C	M07783_2.00	7.63e-07	TFAP2A,TFAP2B,TFAP2C,TFAP2E	AC0043: TFAP2A,TFAP2B,TFAP2C,TFAP2E	12769	pos.Average_272__merged_pattern_1	6	6	Eye,Skin	horizontal,amacrine,melanocyte,interfollicular cells,epidermal progenitor,keratinocyte
1	1|AP-2_BHLH	1.AP-2_BHLH	Activating	40	1.AP-2_BHLH__cwm.fwd.png	1.AP-2_BHLH__cwm.rev.png	CATGTGATATGCCCTCAGGC	AP-2_BHLH	AP-2_BHLH	heterocomposite	TFAP2C	M09451_2.00	1.7e-05	TFAP2A,TFAP2B,TFAP2C,TFAP2E	AC0043: TFAP2A,TFAP2B,TFAP2C,TFAP2E	25	pos.Average_272__merged_pattern_4	1	1	Skin	melanocyte
2	2|ATF4/CEBPG	2.ATF4.CEBPG	Activating	404366	2.ATF4.CEBPG__cwm.fwd.png	2.ATF4.CEBPG__cwm.rev.png	ATTACATCAT	ATF4/CEBPG	BZIP:ATF4/CEBPG	heterocomposite	ATF4	MA0833.2	0.0113145	ATF4	AC0403: ATF2,ATF4,CEBPG,DBP,HLF,NFIL3,TEF	4594	pos.Average_85__merged_pattern_1	6	6	Muscle,Skin	smooth muscle,keratinocytes,fibroblast,keratinocyte,skeletal muscle
3	3|BANP/ZBTB33	3.BANP.ZBTB33	Activating	211573	3.BANP.ZBTB33__cwm.fwd.png	3.BANP.ZBTB33__cwm.rev.png	TCTCGCGAGA	BANP/ZBTB33	BANP/ZBTB33	base	BANP	BANP_Grand2021	2.25e-06	not found in HOCOMOCO	AC0375: BANP,ZBTB33	73679	pos.Average_64__merged_pattern_0	187	187	Adrenal,Brain,Eye,Heart,Liver,Lung,Muscle,Skin,Spleen,StomachEsophagus,Thymus,Thyroid	adrenal cortex,excitatory neurons,dorsal radial glia,CGE-derived inhibitory neurons,smooth muscle cells,endothelial,oligodendrocyte precursor cells,MGE-derived inhibitory neurons,retinal progenitor cell,fibroblast,RPE,horizontal,smooth muscle,astrocyte,myogenic progenitor,ciliated pigmented epithelium,schwann,melanocyte,immune,rod,amacrine,trabecular meshwork,extraocular muscle,retinal ganglion,bipolar,cone,vascular endothelium,vCM,endocardial,neuronal,epicardial,aCM,cycling vCM,pericyte,erythroblast,hepatocyte,B cell progenitor,megakaryocyte,cholangiocyte,Kupffer,stellate,airway epithelial progenitor,airway fibroblast,lymphatics,airway smooth muscle,pulmonary neuroendocrine,ciliated,mesothelial,vascular endothelial,pericytes,myocytes (fast/Type II),myocytes (slow/Type I),myogenic progenitors,keratinocytes,macrophages,myoblasts,myocytes,fibroblasts,myoblasts (cycling),tenogenic cells,skeletal muscle,interfollicular cells,lymphatic endothelium,melanocyte progenitor,macrophage,keratinocyte,epidermal progenitor,Fibroblast,Erythroblast,Pericyte,Endothelial progenitor,B cells,T cells,Endothelial,chief and neck cells,cycling stromal,epithelial basal/keratinocyte,interstitial cells of Cajal,ciliated epithelium,endocrine cells,MYH3+ smooth muscle,parietal cells,keratinocytes/tuft cells,enteric glia,enteric neurons,CD8+ CD4+ thymocytes,vascular smooth muscle,dendritic cells,medullary TEC (myoid Type I),medullary TEC (myoid Type IIa),cortical TEC,endothelial cells,medullary TEC (myoid),thyroid follicular,stromal
4	4|BCL11A/Brepressive	4.BCL11A.Brepressive	Reducing	5056133	4.BCL11A.Brepressive__cwm.fwd.png	4.BCL11A.Brepressive__cwm.rev.png	TGGACA	BCL11A/Brepressive	BCL11Arep	base	ZNF296	M04543_2.00	0.300669	ZNF296	AC0036: BCL11A,BCL11B,ZNF296	192	neg.Thymus__Average_6__merged_pattern_0	3	3	Thymus	CD8+ CD4+ thymocytes
5	5|BHLH:ASCL/TCF_ETS:ELF/SPIB	5.BHLH:ASCL.TCF_ETS:ELF.SPIB	Activating	7708	5.BHLH:ASCL.TCF_ETS:ELF.SPIB__cwm.fwd.png	5.BHLH:ASCL.TCF_ETS:ELF.SPIB__cwm.rev.png	ACTTCCTGTGCAGCTG	BHLH:ASCL/TCF_ETS:ELF/SPIB	BHLH_ETS	heterocomposite	SPI1	MA0080.2	0.0203195	SPI1,SPIB	AC0622: EHF,ELF1,ELF2,ELF3,ELF4,ELF5,ETS2,ETV4,ETV5,FEV,FLI1,RUNX1,SPI1,SPIB,SPIC,ZNF200	31	pos.Average_306__merged_pattern_90	1	1	Thymus	dendritic cells
6	6|BHLH:ASCL/TCF_TCF7L/LEF	6.BHLH:ASCL.TCF_TCF7L.LEF	Activating	1130	6.BHLH:ASCL.TCF_TCF7L.LEF__cwm.fwd.png	6.BHLH:ASCL.TCF_TCF7L.LEF__cwm.rev.png	GATCAAAGAAACACCTGC	BHLH:ASCL/TCF_TCF7L/LEF	BHLH_TCF7L/LEF	heterocomposite	TCF12	M04138_2.00	0.0540171	TCF12,TCF3,TCF4	AC0610: ASCL1,ASCL2,BHLHA15,ERF::FIGLA,ETV2::FIGLA,ETV5::FIGLA,FIGLA,HAND2,MESP1,MYF6,MYOD1,SNAI1,SNAI2,TCF12,TCF3,TCF4,TCF7L2,TFAP4::ETV1,ZEB1,ZNF273	21	pos.Average_303__merged_pattern_58	1	1	Thymus	CD8+ CD4+ thymocytes
7	7|BHLH:ATOH/NEUROD#1	7.BHLH:ATOH.NEUROD.1	Activating	2609185	7.BHLH:ATOH.NEUROD.1__cwm.fwd.png	7.BHLH:ATOH.NEUROD.1__cwm.rev.png	CCATCTG	BHLH:ATOH/NEUROD#1	BHLH	base	NEUROD1	M08735_2.00	0.0191406	ATOH1,ATOH8,BHLHA15,BHLHE22,BHLHE23,FERD3L,NEUROD1,NEUROD2,NEUROG1,NEUROG2,OLIG1,OLIG2,OLIG3	AC0609: ATOH1,HAND2,LYL1,NEUROD1,NEUROD2,NEUROG2,OLIG2,OLIG3,PTF1A,TAL1::TCF3,TWIST1,ZBTB18,ZBTB42	159041	pos.Average_276__merged_pattern_3	21	16	Brain,Thyroid	excitatory neurons,dorsal radial glia,CGE-derived inhibitory neurons,smooth muscle cells,endothelial,MGE-derived inhibitory neurons,skeletal muscle
8	8|BHLH:ATOH/NEUROD#2	8.BHLH:ATOH.NEUROD.2	Activating	2530	8.BHLH:ATOH.NEUROD.2__cwm.fwd.png	8.BHLH:ATOH.NEUROD.2__cwm.rev.png	CCAAGACCATCTG	BHLH:ATOH/NEUROD#2	BHLH	base_with_flank	NEUROD1	M08735_2.00	1	ATOH1,ATOH8,BHLHA15,BHLHE22,BHLHE23,FERD3L,NEUROD1,NEUROD2,NEUROG1,NEUROG2,OLIG1,OLIG2,OLIG3	AC0609: ATOH1,HAND2,LYL1,NEUROD1,NEUROD2,NEUROG2,OLIG2,OLIG3,PTF1A,TAL1::TCF3,TWIST1,ZBTB18,ZBTB42	22	pos.Average_276__merged_pattern_103	1	1	Brain	dorsal radial glia
9	9|BHLH:ATOH/NEUROD_BHLH:ATOH/NEUROD	9.BHLH:ATOH.NEUROD_BHLH:ATOH.NEUROD	Activating	319	9.BHLH:ATOH.NEUROD_BHLH:ATOH.NEUROD__cwm.fwd.png	9.BHLH:ATOH.NEUROD_BHLH:ATOH.NEUROD__cwm.rev.png	CCATCTGCCCCGCCAGCTG	BHLH:ATOH/NEUROD_BHLH:ATOH/NEUROD	BHLH_BHLH	homocomposite	NEUROD2	M08737_2.00	0.0128347	ATOH1,ATOH8,BHLHA15,BHLHE22,BHLHE23,FERD3L,NEUROD1,NEUROD2,NEUROG1,NEUROG2,OLIG1,OLIG2,OLIG3	AC0609: ATOH1,HAND2,LYL1,NEUROD1,NEUROD2,NEUROG2,OLIG2,OLIG3,PTF1A,TAL1::TCF3,TWIST1,ZBTB18,ZBTB42	20	pos.Average_294__merged_pattern_40	1	1	Eye	rod
10	10|BHLH:ATOH/NEUROD_HD:DLX/LHX#1	10.BHLH:ATOH.NEUROD_HD:DLX.LHX.1	Activating	1067	10.BHLH:ATOH.NEUROD_HD:DLX.LHX.1__cwm.fwd.png	10.BHLH:ATOH.NEUROD_HD:DLX.LHX.1__cwm.rev.png	AATTAGCCATCTG	BHLH:ATOH/NEUROD_HD:DLX/LHX#1	BHLH_HD	heterocomposite	ONECUT2	M03714_2.00	0.827428	ONECUT1,ONECUT2,ONECUT3	AC0601: CUX1,CUX2,ONECUT1,ONECUT2,ONECUT3	26	pos.Average_276__merged_pattern_92	1	1	Brain	dorsal radial glia
11	11|BHLH:ATOH/NEUROD_HD:DLX/LHX#2	11.BHLH:ATOH.NEUROD_HD:DLX.LHX.2	Activating	1	11.BHLH:ATOH.NEUROD_HD:DLX.LHX.2__cwm.fwd.png	11.BHLH:ATOH.NEUROD_HD:DLX.LHX.2__cwm.rev.png	CCATCTGGTTTCTAAT	BHLH:ATOH/NEUROD_HD:DLX/LHX#2	BHLH_HD	heterocomposite	ATOH1	M08738_2.00	0.0253481	ATOH1,ATOH8,BHLHA15,BHLHE22,BHLHE23,FERD3L,NEUROD1,NEUROD2,NEUROG1,NEUROG2,OLIG1,OLIG2,OLIG3	AC0609: ATOH1,HAND2,LYL1,NEUROD1,NEUROD2,NEUROG2,OLIG2,OLIG3,PTF1A,TAL1::TCF3,TWIST1,ZBTB18,ZBTB42	25	pos.Average_276__merged_pattern_96	1	1	Brain	CGE-derived inhibitory neurons
12	12|BHLH:ATOH/NEUROD_MEF2	12.BHLH:ATOH.NEUROD_MEF2	Activating	1735	12.BHLH:ATOH.NEUROD_MEF2__cwm.fwd.png	12.BHLH:ATOH.NEUROD_MEF2__cwm.rev.png	CATATGGTTTCTATTTTTAG	BHLH:ATOH/NEUROD_MEF2	BHLH_MEF2	heterocomposite	MEF2A	MA0052.1	0.000429	MEF2A,MEF2B,MEF2C,MEF2D	AC0361: MEF2A,MEF2B,MEF2C,MEF2D	44	pos.Average_303__merged_pattern_38	1	1	Skin	melanocyte progenitor
13	13|BHLH:HES/MAX_GATA_NR:NR4A/NR2C	13.BHLH:HES.MAX_GATA_NR:NR4A.NR2C	Activating	198	13.BHLH:HES.MAX_GATA_NR:NR4A.NR2C__cwm.fwd.png	13.BHLH:HES.MAX_GATA_NR:NR4A.NR2C__cwm.rev.png	CCTTTGTTCACGTGTTTATCTGCTGACCT	BHLH:HES/MAX_GATA_NR:NR4A/NR2C	BHLH_GATA	heterocomposite	FOXC1	M10526_2.00	0.306854	FOXC1,FOXC2	AC0387: AR,FOXA1,FOXA2,FOXA3,FOXB1,FOXC1,FOXC2,FOXD1,FOXD2,FOXD3,FOXE1,FOXF1,FOXF2,FOXG1,FOXI1,FOXJ2,FOXJ3,FOXK1,FOXK2,FOXL1,FOXM1,FOXN3,FOXO1,FOXO3,FOXO4,FOXO6,FOXP1,FOXP2,FOXP3,FOXQ1	21	pos.Average_289__merged_pattern_1	1	1	Liver	hepatocyte
14	14|BHLH:MXI1_BHLH:TWIST/ZBTB	14.BHLH:MXI1_BHLH:TWIST.ZBTB	Activating	1824	14.BHLH:MXI1_BHLH:TWIST.ZBTB__cwm.fwd.png	14.BHLH:MXI1_BHLH:TWIST.ZBTB__cwm.rev.png	CATCTGGTTACCACATCTG	BHLH:MXI1_BHLH:TWIST/ZBTB	BHLH_BHLH	homocomposite	MAX	M04113_2.00	0.100715	MAX,MYC,MYCN	AC0552: ATF6B,CLOCK,CREB3,CREB3L1,CREB3L4,HES1,HES2,HES5,HES6,HES7,HEY1,HEY2,MAX,MAX::MYC,MNT,MXI1,MYC,MYCN,NPAS2,SOHLH2	97	pos.Average_294__merged_pattern_18	1	1	Muscle	myogenic progenitors
15	15|BHLH:NHLH/TFAP_NFY	15.BHLH:NHLH.TFAP_NFY	Activating	195	15.BHLH:NHLH.TFAP_NFY__cwm.fwd.png	15.BHLH:NHLH.TFAP_NFY__cwm.rev.png	CAGCTGCGTGCCTGATTGGAC	BHLH:NHLH/TFAP_NFY	BHLH_NFY	heterocomposite	MYF6	M08717_2.00	1	MYF5,MYF6,MYOD1,MYOG	AC0610: ASCL1,ASCL2,BHLHA15,ERF::FIGLA,ETV2::FIGLA,ETV5::FIGLA,FIGLA,HAND2,MESP1,MYF6,MYOD1,SNAI1,SNAI2,TCF12,TCF3,TCF4,TCF7L2,TFAP4::ETV1,ZEB1,ZNF273	27	pos.Eye__Eye_c14__pos_patterns.pattern_14__merged_pattern_0	1	1	Eye	myogenic progenitor
16	16|BHLH:OLIG/NEUROG_MEF2	16.BHLH:OLIG.NEUROG_MEF2	Activating	1261	16.BHLH:OLIG.NEUROG_MEF2__cwm.fwd.png	16.BHLH:OLIG.NEUROG_MEF2__cwm.rev.png	CTAAAAATAGAACTACCATATGA	BHLH:OLIG/NEUROG_MEF2	BHLH_MEF2	heterocomposite	MEF2D	M09250_2.00	0.0290473	MEF2A,MEF2B,MEF2C,MEF2D	AC0361: MEF2A,MEF2B,MEF2C,MEF2D	45	pos.Brain__Brain_c6__pos_patterns.pattern_25__merged_pattern_0	1	1	Brain	excitatory neurons
17	17|BHLH:OLIG/NEUROG_SOX	17.BHLH:OLIG.NEUROG_SOX	Activating	472	17.BHLH:OLIG.NEUROG_SOX__cwm.fwd.png	17.BHLH:OLIG.NEUROG_SOX__cwm.rev.png	AACAATGAGAACACATG	BHLH:OLIG/NEUROG_SOX	BHLH_SOX	heterocomposite	SOX2	M05897_2.00	0.856608	SOX1,SOX14,SOX2,SOX21,SOX3	AC0261: SOX10,SOX13,SOX14,SOX15,SOX17,SOX18,SOX2,SOX3,SOX30,SOX5,SOX6,SOX8,SOX9,SRY,ZNF317	105	pos.Skin__Skin_c9__pos_patterns.pattern_24__merged_pattern_0	1	1	Skin	fibroblast
18	18|BHLH:TFAP/MYOD#1	18.BHLH:TFAP.MYOD.1	Activating	4549833	18.BHLH:TFAP.MYOD.1__cwm.fwd.png	18.BHLH:TFAP.MYOD.1__cwm.rev.png	CAGCTG	BHLH:TFAP/MYOD#1	BHLH	base	ATOH1	M04166_2.00	0.00579599	ATOH1,ATOH8,BHLHA15,BHLHE22,BHLHE23,FERD3L,NEUROD1,NEUROD2,NEUROG1,NEUROG2,OLIG1,OLIG2,OLIG3	AC0608: ATOH1,BHLHA15,BHLHE22,FERD3L,MSC,MYF5,MYF6,MYOD1,MYOG,OLIG2,PTF1A,TCF12,TCF21,TFAP4,TFAP4::FLI1	450049	pos.Average_294__merged_pattern_0	65	65	Eye,Heart,Lung,Muscle,Spleen,StomachEsophagus,Thymus	retinal progenitor cell,fibroblast,myogenic progenitor,amacrine,extraocular muscle,endocardial,pericyte,airway epithelial progenitor,airway fibroblast,lymphatics,immune,airway smooth muscle,pulmonary neuroendocrine,ciliated,vascular endothelial,pericytes,myocytes (fast/Type II),smooth muscle,myocytes (slow/Type I),endothelial,myogenic progenitors,macrophages,myoblasts,myocytes,fibroblasts,myoblasts (cycling),tenogenic cells,Fibroblast,Erythroblast,Pericyte,B cells,Endothelial progenitor,MYH3+ smooth muscle,CD8+ CD4+ thymocytes,vascular smooth muscle,dendritic cells,medullary TEC (myoid Type I),medullary TEC (myoid Type IIa),cortical TEC,endothelial cells,medullary TEC (myoid)
19	19|BHLH:TFAP/MYOD#3	19.BHLH:TFAP.MYOD.3	Activating	24348	19.BHLH:TFAP.MYOD.3__cwm.fwd.png	19.BHLH:TFAP.MYOD.3__cwm.rev.png	GTGTTAGTGACAGAAACCAGCTG	BHLH:TFAP/MYOD#3	BHLH	base_with_flank	TWIST1	M08722_2.00	0.101658	FIGLA,HAND1,HAND2,PTF1A,TWIST1,TWIST2	AC0609: ATOH1,HAND2,LYL1,NEUROD1,NEUROD2,NEUROG2,OLIG2,OLIG3,PTF1A,TAL1::TCF3,TWIST1,ZBTB18,ZBTB42	714	pos.Average_303__merged_pattern_10	2	2	Lung	airway fibroblast
20	20|BHLH:TFAP/MYOD#4	20.BHLH:TFAP.MYOD.4	Activating	233468	20.BHLH:TFAP.MYOD.4__cwm.fwd.png	20.BHLH:TFAP.MYOD.4__cwm.rev.png	TTGGCAGCTG	BHLH:TFAP/MYOD#4	BHLH	base_with_flank	ZNF563	M08943_2.00	0.074222	ZNF124,ZNF136,ZNF440,ZNF490,ZNF563,ZNF564,ZNF627,ZNF669,ZNF77	AC0461: ZNF563	509	pos.Average_276__merged_pattern_19	3	3	Muscle,Skin	fibroblasts,tenogenic cells,fibroblast
21	21|BHLH:TFAP/MYOD#5	21.BHLH:TFAP.MYOD.5	Activating	3210	21.BHLH:TFAP.MYOD.5__cwm.fwd.png	21.BHLH:TFAP.MYOD.5__cwm.rev.png	CAGCTGGATTGTGTAAA	BHLH:TFAP/MYOD#5	BHLH	base_with_flank	FOXL1	M10558_2.00	0.650769	FOXL1,FOXL2	AC0387: AR,FOXA1,FOXA2,FOXA3,FOXB1,FOXC1,FOXC2,FOXD1,FOXD2,FOXD3,FOXE1,FOXF1,FOXF2,FOXG1,FOXI1,FOXJ2,FOXJ3,FOXK1,FOXK2,FOXL1,FOXM1,FOXN3,FOXO1,FOXO3,FOXO4,FOXO6,FOXP1,FOXP2,FOXP3,FOXQ1	60	pos.Average_303__merged_pattern_34	1	1	StomachEsophagus	cycling stromal
22	22|BHLH:TFAP/MYOD#6	22.BHLH:TFAP.MYOD.6	Activating	205794	22.BHLH:TFAP.MYOD.6__cwm.fwd.png	22.BHLH:TFAP.MYOD.6__cwm.rev.png	CAGCTGGCG	BHLH:TFAP/MYOD#6	BHLH	base_with_flank	ASCL1	M08055_2.00	0.00285301	ASCL1,ASCL2	AC0610: ASCL1,ASCL2,BHLHA15,ERF::FIGLA,ETV2::FIGLA,ETV5::FIGLA,FIGLA,HAND2,MESP1,MYF6,MYOD1,SNAI1,SNAI2,TCF12,TCF3,TCF4,TCF7L2,TFAP4::ETV1,ZEB1,ZNF273	46	pos.Average_276__merged_pattern_74	1	1	Brain	MGE-derived inhibitory neurons
23	23|BHLH:TFAP/MYOD#7	23.BHLH:TFAP.MYOD.7	Activating	50725	23.BHLH:TFAP.MYOD.7__cwm.fwd.png	23.BHLH:TFAP.MYOD.7__cwm.rev.png	CAGCTGGAATCAGTCC	BHLH:TFAP/MYOD#7	BHLH	base_with_flank	PTF1A	M08736_2.00	0.420406	FIGLA,HAND1,HAND2,PTF1A,TWIST1,TWIST2	AC0609: ATOH1,HAND2,LYL1,NEUROD1,NEUROD2,NEUROG2,OLIG2,OLIG3,PTF1A,TAL1::TCF3,TWIST1,ZBTB18,ZBTB42	28	pos.Average_294__merged_pattern_35	1	1	Lung	immune
24	24|BHLH:TFAP/MYOD_BHLH:TFAP/MYOD#1	24.BHLH:TFAP.MYOD_BHLH:TFAP.MYOD.1	Activating	22847	24.BHLH:TFAP.MYOD_BHLH:TFAP.MYOD.1__cwm.fwd.png	24.BHLH:TFAP.MYOD_BHLH:TFAP.MYOD.1__cwm.rev.png	CAGCTGCAGCTG	BHLH:TFAP/MYOD_BHLH:TFAP/MYOD#1	BHLH_BHLH	homocomposite	ZNF311	M07734_2.00	0.092319	not found in HOCOMOCO	AC0460: ZNF311,ZNF93	1649	pos.Average_294__merged_pattern_7	11	11	Muscle,StomachEsophagus,Thymus	myocytes (slow/Type I),myocytes,endothelial,MYH3+ smooth muscle,CD8+ CD4+ thymocytes,dendritic cells,fibroblasts,medullary TEC (myoid)
25	25|BHLH:TFAP/MYOD_BHLH:TFAP/MYOD#2	25.BHLH:TFAP.MYOD_BHLH:TFAP.MYOD.2	Activating	55086	25.BHLH:TFAP.MYOD_BHLH:TFAP.MYOD.2__cwm.fwd.png	25.BHLH:TFAP.MYOD_BHLH:TFAP.MYOD.2__cwm.rev.png	CAGCTGGCAGCTG	BHLH:TFAP/MYOD_BHLH:TFAP/MYOD#2	BHLH_BHLH	homocomposite	LYL1	M08714_2.00	0.207568	LYL1,NHLH1,NHLH2,TAL1	AC0609: ATOH1,HAND2,LYL1,NEUROD1,NEUROD2,NEUROG2,OLIG2,OLIG3,PTF1A,TAL1::TCF3,TWIST1,ZBTB18,ZBTB42	49	pos.Average_294__merged_pattern_23	1	1	Muscle	myoblasts
26	26|BHLH:TFAP/MYOD_BHLH:TFAP/MYOD#3	26.BHLH:TFAP.MYOD_BHLH:TFAP.MYOD.3	Activating	5701	26.BHLH:TFAP.MYOD_BHLH:TFAP.MYOD.3__cwm.fwd.png	26.BHLH:TFAP.MYOD_BHLH:TFAP.MYOD.3__cwm.rev.png	CAGCTGCAACAGCTG	BHLH:TFAP/MYOD_BHLH:TFAP/MYOD#3	BHLH_BHLH	homocomposite	ZNF311	M07734_2.00	0.0108951	not found in HOCOMOCO	AC0460: ZNF311,ZNF93	51	pos.Average_294__merged_pattern_22	1	1	Thymus	fibroblasts
27	27|BHLH:TFAP/MYOD_BHLH:TFAP/MYOD#4	27.BHLH:TFAP.MYOD_BHLH:TFAP.MYOD.4	Activating	23516	27.BHLH:TFAP.MYOD_BHLH:TFAP.MYOD.4__cwm.fwd.png	27.BHLH:TFAP.MYOD_BHLH:TFAP.MYOD.4__cwm.rev.png	CAGCTGGATCCAGCTG	BHLH:TFAP/MYOD_BHLH:TFAP/MYOD#4	BHLH_BHLH	homocomposite	TCF12	M09458_2.00	0.363687	TCF12,TCF3,TCF4	AC0608: ATOH1,BHLHA15,BHLHE22,FERD3L,MSC,MYF5,MYF6,MYOD1,MYOG,OLIG2,PTF1A,TCF12,TCF21,TFAP4,TFAP4::FLI1	6117	pos.Average_294__merged_pattern_6	18	18	Lung,Muscle,Spleen,StomachEsophagus	airway epithelial progenitor,airway fibroblast,lymphatics,airway smooth muscle,pulmonary neuroendocrine,vascular endothelial,ciliated,pericytes,myoblasts,Fibroblast,cycling stromal,fibroblasts
28	28|BHLH:TFAP/MYOD_BHLH:TFAP/MYOD#5	28.BHLH:TFAP.MYOD_BHLH:TFAP.MYOD.5	Activating	4888	28.BHLH:TFAP.MYOD_BHLH:TFAP.MYOD.5__cwm.fwd.png	28.BHLH:TFAP.MYOD_BHLH:TFAP.MYOD.5__cwm.rev.png	CAGCTGTTCCGAACAGCTG	BHLH:TFAP/MYOD_BHLH:TFAP/MYOD#5	BHLH_BHLH	homocomposite	BHLHA15	M08739_2.00	0.0214707	ATOH1,ATOH8,BHLHA15,BHLHE22,BHLHE23,FERD3L,NEUROD1,NEUROD2,NEUROG1,NEUROG2,OLIG1,OLIG2,OLIG3	AC0610: ASCL1,ASCL2,BHLHA15,ERF::FIGLA,ETV2::FIGLA,ETV5::FIGLA,FIGLA,HAND2,MESP1,MYF6,MYOD1,SNAI1,SNAI2,TCF12,TCF3,TCF4,TCF7L2,TFAP4::ETV1,ZEB1,ZNF273	205	pos.Average_294__merged_pattern_9	2	2	Muscle	pericytes,myocytes (fast/Type II)
29	29|BHLH:TFAP/MYOD_BHLH:TFAP/MYOD#6	29.BHLH:TFAP.MYOD_BHLH:TFAP.MYOD.6	Activating	2308	29.BHLH:TFAP.MYOD_BHLH:TFAP.MYOD.6__cwm.fwd.png	29.BHLH:TFAP.MYOD_BHLH:TFAP.MYOD.6__cwm.rev.png	CAGCTGGTCTTTATCAGCTG	BHLH:TFAP/MYOD_BHLH:TFAP/MYOD#6	BHLH_BHLH	homocomposite	OLIG2	M08742_2.00	0.303869	ATOH1,ATOH8,BHLHA15,BHLHE22,BHLHE23,FERD3L,NEUROD1,NEUROD2,NEUROG1,NEUROG2,OLIG1,OLIG2,OLIG3	AC0609: ATOH1,HAND2,LYL1,NEUROD1,NEUROD2,NEUROG2,OLIG2,OLIG3,PTF1A,TAL1::TCF3,TWIST1,ZBTB18,ZBTB42	30	pos.Average_294__merged_pattern_31	1	1	StomachEsophagus	fibroblasts
30	30|BHLH:TFAP/MYOD_BHLH:TWIST/ZBTB	30.BHLH:TFAP.MYOD_BHLH:TWIST.ZBTB	Activating	2834	30.BHLH:TFAP.MYOD_BHLH:TWIST.ZBTB__cwm.fwd.png	30.BHLH:TFAP.MYOD_BHLH:TWIST.ZBTB__cwm.rev.png	CAGCTGCTGTGAACCAGATG	BHLH:TFAP/MYOD_BHLH:TWIST/ZBTB	BHLH_BHLH	homocomposite	TCF12	M07805_2.00	0.143265	TCF12,TCF3,TCF4	AC0610: ASCL1,ASCL2,BHLHA15,ERF::FIGLA,ETV2::FIGLA,ETV5::FIGLA,FIGLA,HAND2,MESP1,MYF6,MYOD1,SNAI1,SNAI2,TCF12,TCF3,TCF4,TCF7L2,TFAP4::ETV1,ZEB1,ZNF273	86	pos.Average_303__merged_pattern_28	3	3	Heart,Skin	fibroblast
31	31|BHLH:TFAP/MYOD_BZIP:FOSL/JUND#1	31.BHLH:TFAP.MYOD_BZIP:FOSL.JUND.1	Activating	5360	31.BHLH:TFAP.MYOD_BZIP:FOSL.JUND.1__cwm.fwd.png	31.BHLH:TFAP.MYOD_BZIP:FOSL.JUND.1__cwm.rev.png	ATGAGTCACAGCTG	BHLH:TFAP/MYOD_BZIP:FOSL/JUND#1	BHLH_BZIP	heterocomposite	PKNOX1	MA0782.2	0.0149641	PKNOX1,PKNOX2,TGIF2LX,TGIF2LY	AC0527: PBX1,PBX2,PBX3,PKNOX1	131	pos.Average_294__merged_pattern_13	3	3	Heart,Muscle	fibroblast,keratinocytes,myoblasts (cycling)
32	32|BHLH:TFAP/MYOD_BZIP:FOSL/JUND#2	32.BHLH:TFAP.MYOD_BZIP:FOSL.JUND.2	Activating	8231	32.BHLH:TFAP.MYOD_BZIP:FOSL.JUND.2__cwm.fwd.png	32.BHLH:TFAP.MYOD_BZIP:FOSL.JUND.2__cwm.rev.png	GATATGACTCAGCTG	BHLH:TFAP/MYOD_BZIP:FOSL/JUND#2	BHLH_BZIP	heterocomposite	BATF::JUN	MA0462.1	0.0169295	not found in HOCOMOCO	AC0242: ATF3,BACH1,BACH2,BATF,BATF::JUN,BATF3,BNC2,CREB1,FOS,FOS::JUN,FOS::JUNB,FOS::JUND,FOSB,FOSB::JUNB,FOSL1,FOSL1::JUN,FOSL1::JUNB,FOSL1::JUND,FOSL2,FOSL2::JUN,FOSL2::JUNB,FOSL2::JUND,JDP2,JUN,JUN::JUNB,JUNB,JUND,NFE2,NFE2L1	29	pos.Average_287__merged_pattern_12	1	1	Heart	fibroblast
33	33|BHLH:TFAP/MYOD_ETS	33.BHLH:TFAP.MYOD_ETS	Activating	373690	33.BHLH:TFAP.MYOD_ETS__cwm.fwd.png	33.BHLH:TFAP.MYOD_ETS__cwm.rev.png	AGGAAACAGCTG	BHLH:TFAP/MYOD_ETS	BHLH_ETS	heterocomposite	LYL1	M08714_2.00	0.000677	LYL1,NHLH1,NHLH2,TAL1	AC0609: ATOH1,HAND2,LYL1,NEUROD1,NEUROD2,NEUROG2,OLIG2,OLIG3,PTF1A,TAL1::TCF3,TWIST1,ZBTB18,ZBTB42	7633	pos.Average_294__merged_pattern_5	19	17	Lung,Muscle,Spleen,Thymus	airway fibroblast,lymphatics,vascular endothelial,endothelial,Fibroblast,Erythroblast,B cells,Endothelial progenitor,CD8+ CD4+ thymocytes,dendritic cells,medullary TEC (myoid Type IIa),cortical TEC,endothelial cells
34	34|BHLH:TFAP/MYOD_ETS:ELF/SPIB	34.BHLH:TFAP.MYOD_ETS:ELF.SPIB	Activating	1803	34.BHLH:TFAP.MYOD_ETS:ELF.SPIB__cwm.fwd.png	34.BHLH:TFAP.MYOD_ETS:ELF.SPIB__cwm.rev.png	CTTCCTGCAGCTGT	BHLH:TFAP/MYOD_ETS:ELF/SPIB	BHLH_ETS	heterocomposite	ERF::NHLH1	MA1938.1	0.0192674	not found in HOCOMOCO	AC0626: EHF,ELF1,ELF2,ELF3,ELF4,ELF5,ELK1,ELK1::HOXA1,ELK1::HOXB13,ELK1::SREBF2,ELK3,ELK4,ERF,ERF::FOXI1,ERF::HOXB13,ERF::NHLH1,ERG,ETS1,ETS2,ETV1,ETV2,ETV2::DRGX,ETV2::HOXB13,ETV3,ETV4,ETV5,ETV5::DRGX,ETV5::HOXA2,ETV6,ETV7,FEV,FLI1,FLI1::DRGX,FOXJ2::ELF1,GABPA,HOXB2::ELK1,HOXD12::ELK1,NR2C2,SPDEF,ZBTB7A,ZNF200,ZNF519	22	pos.Average_294__merged_pattern_37	1	1	Thymus	CD8+ CD4+ thymocytes
35	35|BHLH:TFAP/MYOD_FOX#1	35.BHLH:TFAP.MYOD_FOX.1	Activating	167842	35.BHLH:TFAP.MYOD_FOX.1__cwm.fwd.png	35.BHLH:TFAP.MYOD_FOX.1__cwm.rev.png	CAGCTGTTTAC	BHLH:TFAP/MYOD_FOX#1	BHLH_FOX	heterocomposite	FOXL1	M03034_2.00	0.0519288	FOXL1,FOXL2	AC0387: AR,FOXA1,FOXA2,FOXA3,FOXB1,FOXC1,FOXC2,FOXD1,FOXD2,FOXD3,FOXE1,FOXF1,FOXF2,FOXG1,FOXI1,FOXJ2,FOXJ3,FOXK1,FOXK2,FOXL1,FOXM1,FOXN3,FOXO1,FOXO3,FOXO4,FOXO6,FOXP1,FOXP2,FOXP3,FOXQ1	217	pos.Average_288__merged_pattern_12	2	2	Brain,StomachEsophagus	smooth muscle cells,fibroblasts
36	36|BHLH:TFAP/MYOD_FOX#2	36.BHLH:TFAP.MYOD_FOX.2	Activating	62213	36.BHLH:TFAP.MYOD_FOX.2__cwm.fwd.png	36.BHLH:TFAP.MYOD_FOX.2__cwm.rev.png	TGTTTACACAGCTG	BHLH:TFAP/MYOD_FOX#2	BHLH_FOX	heterocomposite	FOXA2	M09088_2.00	0.0593549	FOXA1,FOXA2,FOXA3	AC0387: AR,FOXA1,FOXA2,FOXA3,FOXB1,FOXC1,FOXC2,FOXD1,FOXD2,FOXD3,FOXE1,FOXF1,FOXF2,FOXG1,FOXI1,FOXJ2,FOXJ3,FOXK1,FOXK2,FOXL1,FOXM1,FOXN3,FOXO1,FOXO3,FOXO4,FOXO6,FOXP1,FOXP2,FOXP3,FOXQ1	122	pos.Average_294__merged_pattern_15	2	2	Eye,Lung	trabecular meshwork,pulmonary neuroendocrine
37	37|BHLH:TFAP/MYOD_FOX#3	37.BHLH:TFAP.MYOD_FOX.3	Activating	19421	37.BHLH:TFAP.MYOD_FOX.3__cwm.fwd.png	37.BHLH:TFAP.MYOD_FOX.3__cwm.rev.png	CAGCTGTGTTTAATC	BHLH:TFAP/MYOD_FOX#3	BHLH_FOX	heterocomposite	TWIST1	M08722_2.00	0.849043	FIGLA,HAND1,HAND2,PTF1A,TWIST1,TWIST2	AC0609: ATOH1,HAND2,LYL1,NEUROD1,NEUROD2,NEUROG2,OLIG2,OLIG3,PTF1A,TAL1::TCF3,TWIST1,ZBTB18,ZBTB42	35	pos.Average_294__merged_pattern_27	1	1	Lung	pulmonary neuroendocrine
38	38|BHLH:TFAP/MYOD_GATA	38.BHLH:TFAP.MYOD_GATA	Activating	800	38.BHLH:TFAP.MYOD_GATA__cwm.fwd.png	38.BHLH:TFAP.MYOD_GATA__cwm.rev.png	CAGCTGTTTGGGGCAGATAAG	BHLH:TFAP/MYOD_GATA	BHLH_GATA	heterocomposite	GATA2	M07968_2.00	8.32e-05	GATA1,GATA2,GATA3,GATA4,GATA5,GATA6	AC0252: GATA1,GATA1::TAL1,GATA2,GATA3,GATA4,GATA5,GATA6,TAL1	41	pos.Average_255__merged_pattern_4	1	1	Spleen	Fibroblast
39	39|BHLH:TFAP/MYOD_HD:PBX/PKNOX	39.BHLH:TFAP.MYOD_HD:PBX.PKNOX	Activating	2710	39.BHLH:TFAP.MYOD_HD:PBX.PKNOX__cwm.fwd.png	39.BHLH:TFAP.MYOD_HD:PBX.PKNOX__cwm.rev.png	TGATTGACAGGGACAGGTG	BHLH:TFAP/MYOD_HD:PBX/PKNOX	BHLH_HD:PBX/PKNOX	heterocomposite	PKNOX1	M09150_2.00	7.98e-07	PKNOX1,PKNOX2,TGIF2LX,TGIF2LY	AC0527: PBX1,PBX2,PBX3,PKNOX1	647	pos.Average_293__merged_pattern_4	1	1	Muscle	myocytes (fast/Type II)
40	40|BHLH:TFAP/MYOD_ROR	40.BHLH:TFAP.MYOD_ROR	Activating	540	40.BHLH:TFAP.MYOD_ROR__cwm.fwd.png	40.BHLH:TFAP.MYOD_ROR__cwm.rev.png	AACTAGGCCAGCTG	BHLH:TFAP/MYOD_ROR	BHLH_ROR	heterocomposite	PTF1A	M08736_2.00	0.674637	FIGLA,HAND1,HAND2,PTF1A,TWIST1,TWIST2	AC0609: ATOH1,HAND2,LYL1,NEUROD1,NEUROD2,NEUROG2,OLIG2,OLIG3,PTF1A,TAL1::TCF3,TWIST1,ZBTB18,ZBTB42	21	pos.Eye__Average_488__merged_pattern_2	1	1	Eye	retinal progenitor cell
41	41|BHLH:TFAP/MYOD_SP/KLF	41.BHLH:TFAP.MYOD_SP.KLF	Activating	4042	41.BHLH:TFAP.MYOD_SP.KLF__cwm.fwd.png	41.BHLH:TFAP.MYOD_SP.KLF__cwm.rev.png	CCAGCTGGTGGGGGGAGGGG	BHLH:TFAP/MYOD_SP/KLF	BHLH_SP/KLF	heterocomposite	PATZ1	M08287_2.00	0.00231359	MAZ,PATZ1,VEZF1	AC0110: MAZ,PATZ1,SP1,SP5,ZNF148,ZNF281,ZNF304,ZNF444,ZNF460,ZNF468,ZNF543	30	pos.Average_294__merged_pattern_29	1	1	Muscle	smooth muscle
42	42|BHLH:TWIST/ZBTB#1	42.BHLH:TWIST.ZBTB.1	Activating	3204	42.BHLH:TWIST.ZBTB.1__cwm.fwd.png	42.BHLH:TWIST.ZBTB.1__cwm.rev.png	CATCTGGTTCCCAGGTG	BHLH:TWIST/ZBTB#1	BHLH	base_with_flank	MAX	M04113_2.00	0.0248885	MAX,MYC,MYCN	AC0552: ATF6B,CLOCK,CREB3,CREB3L1,CREB3L4,HES1,HES2,HES5,HES6,HES7,HEY1,HEY2,MAX,MAX::MYC,MNT,MXI1,MYC,MYCN,NPAS2,SOHLH2	146	pos.Average_294__merged_pattern_12	1	1	Muscle	myogenic progenitors
43	43|BHLH:TWIST/ZBTB#2	43.BHLH:TWIST.ZBTB.2	Activating	1852	43.BHLH:TWIST.ZBTB.2__cwm.fwd.png	43.BHLH:TWIST.ZBTB.2__cwm.rev.png	CATCTGGCCGCCACCTG	BHLH:TWIST/ZBTB#2	BHLH	base_with_flank	MAX	M04112_2.00	0.0648907	MAX,MYC,MYCN	AC0552: ATF6B,CLOCK,CREB3,CREB3L1,CREB3L4,HES1,HES2,HES5,HES6,HES7,HEY1,HEY2,MAX,MAX::MYC,MNT,MXI1,MYC,MYCN,NPAS2,SOHLH2	87	pos.Average_294__merged_pattern_19	1	1	Muscle	myogenic progenitors
44	44|BHLH:TWIST/ZBTB#3	44.BHLH:TWIST.ZBTB.3	Activating	128289	44.BHLH:TWIST.ZBTB.3__cwm.fwd.png	44.BHLH:TWIST.ZBTB.3__cwm.rev.png	GCCATCTGCTG	BHLH:TWIST/ZBTB#3	BHLH	base_with_flank	HAND2	MA1638.1	0.00322434	FIGLA,HAND1,HAND2,PTF1A,TWIST1,TWIST2	AC0609: ATOH1,HAND2,LYL1,NEUROD1,NEUROD2,NEUROG2,OLIG2,OLIG3,PTF1A,TAL1::TCF3,TWIST1,ZBTB18,ZBTB42	25	pos.Average_305__merged_pattern_12	1	1	Muscle	myogenic progenitors
45	45|BHLH:TWIST/ZBTB_BHLH:MXI1	45.BHLH:TWIST.ZBTB_BHLH:MXI1	Activating	1887	45.BHLH:TWIST.ZBTB_BHLH:MXI1__cwm.fwd.png	45.BHLH:TWIST.ZBTB_BHLH:MXI1__cwm.rev.png	CAGATGTGGTAACCAGATG	BHLH:TWIST/ZBTB_BHLH:MXI1	BHLH_BHLH	homocomposite	MAX	M04113_2.00	0.237643	MAX,MYC,MYCN	AC0552: ATF6B,CLOCK,CREB3,CREB3L1,CREB3L4,HES1,HES2,HES5,HES6,HES7,HEY1,HEY2,MAX,MAX::MYC,MNT,MXI1,MYC,MYCN,NPAS2,SOHLH2	301	pos.Average_303__merged_pattern_14	4	4	Skin	fibroblast,schwann
46	46|BHLH:TWIST/ZBTB_BHLH:TWIST/ZBTB	46.BHLH:TWIST.ZBTB_BHLH:TWIST.ZBTB	Activating	57976	46.BHLH:TWIST.ZBTB_BHLH:TWIST.ZBTB__cwm.fwd.png	46.BHLH:TWIST.ZBTB_BHLH:TWIST.ZBTB__cwm.rev.png	CATCTGGTAACCAGATG	BHLH:TWIST/ZBTB_BHLH:TWIST/ZBTB	BHLH_BHLH	homocomposite	MAX	M04113_2.00	0.132196	MAX,MYC,MYCN	AC0552: ATF6B,CLOCK,CREB3,CREB3L1,CREB3L4,HES1,HES2,HES5,HES6,HES7,HEY1,HEY2,MAX,MAX::MYC,MNT,MXI1,MYC,MYCN,NPAS2,SOHLH2	53472	pos.Average_303__merged_pattern_3	27	16	Skin	fibroblast,melanocyte,interfollicular cells,lymphatic endothelium,macrophage,epidermal progenitor,keratinocyte,vascular endothelium,pericyte,schwann,skeletal muscle
47	47|BHLH:TWIST/ZBTB_HD	47.BHLH:TWIST.ZBTB_HD	Activating	720987	47.BHLH:TWIST.ZBTB_HD__cwm.fwd.png	47.BHLH:TWIST.ZBTB_HD__cwm.rev.png	CATCTGGTTTTAAT	BHLH:TWIST/ZBTB_HD	BHLH_HD	heterocomposite	TWIST1	M08722_2.00	1.18e-13	FIGLA,HAND1,HAND2,PTF1A,TWIST1,TWIST2	AC0609: ATOH1,HAND2,LYL1,NEUROD1,NEUROD2,NEUROG2,OLIG2,OLIG3,PTF1A,TAL1::TCF3,TWIST1,ZBTB18,ZBTB42	235276	pos.Average_303__merged_pattern_0	26	20	Muscle,Skin,StomachEsophagus	smooth muscle,fibroblast,melanocyte,interfollicular cells,lymphatic endothelium,melanocyte progenitor,macrophage,keratinocyte,epidermal progenitor,vascular endothelium,pericyte,schwann,skeletal muscle,fibroblasts
48	48|BHLH:TWIST/ZBTB_HD:PAX/VSX	48.BHLH:TWIST.ZBTB_HD:PAX.VSX	Activating	13330	48.BHLH:TWIST.ZBTB_HD:PAX.VSX__cwm.fwd.png	48.BHLH:TWIST.ZBTB_HD:PAX.VSX__cwm.rev.png	CATCTGGTAAATTCATT	BHLH:TWIST/ZBTB_HD:PAX/VSX	BHLH_HD	heterocomposite	HAND2	MA1638.1	0.168922	FIGLA,HAND1,HAND2,PTF1A,TWIST1,TWIST2	AC0609: ATOH1,HAND2,LYL1,NEUROD1,NEUROD2,NEUROG2,OLIG2,OLIG3,PTF1A,TAL1::TCF3,TWIST1,ZBTB18,ZBTB42	6435	pos.Average_251__merged_pattern_1	1	1	Muscle	tenogenic cells
49	49|BHLH:TWIST/ZBTB_HD_NFIhalf#1	49.BHLH:TWIST.ZBTB_HD_NFIhalf.1	Activating	4219	49.BHLH:TWIST.ZBTB_HD_NFIhalf.1__cwm.fwd.png	49.BHLH:TWIST.ZBTB_HD_NFIhalf.1__cwm.rev.png	GCCAACATCTGTTATTTTT	BHLH:TWIST/ZBTB_HD_NFIhalf#1	BHLH_HD_NFI	heterocomposite	TCF21	M04092_2.00	0.0249897	MESP1,MESP2,MSC,MSGN1,TCF21	AC0608: ATOH1,BHLHA15,BHLHE22,FERD3L,MSC,MYF5,MYF6,MYOD1,MYOG,OLIG2,PTF1A,TCF12,TCF21,TFAP4,TFAP4::FLI1	193	pos.Average_303__merged_pattern_17	3	3	Skin	fibroblast,keratinocyte
50	50|BHLH:TWIST/ZBTB_HD_NFIhalf#2	50.BHLH:TWIST.ZBTB_HD_NFIhalf.2	Activating	534	50.BHLH:TWIST.ZBTB_HD_NFIhalf.2__cwm.fwd.png	50.BHLH:TWIST.ZBTB_HD_NFIhalf.2__cwm.rev.png	ATTAAAAACAGATGTTCTTGGC	BHLH:TWIST/ZBTB_HD_NFIhalf#2	BHLH_HD_NFI	heterocomposite	TWIST1	M08722_2.00	0.000483	FIGLA,HAND1,HAND2,PTF1A,TWIST1,TWIST2	AC0609: ATOH1,HAND2,LYL1,NEUROD1,NEUROD2,NEUROG2,OLIG2,OLIG3,PTF1A,TAL1::TCF3,TWIST1,ZBTB18,ZBTB42	24	pos.Average_303__merged_pattern_55	1	1	Skin	fibroblast
51	51|BHLH:TWIST/ZBTB_HD_ZEB/SNAI	51.BHLH:TWIST.ZBTB_HD_ZEB.SNAI	Activating	1194	51.BHLH:TWIST.ZBTB_HD_ZEB.SNAI__cwm.fwd.png	51.BHLH:TWIST.ZBTB_HD_ZEB.SNAI__cwm.rev.png	CATCTGGTTTTAATTACCT	BHLH:TWIST/ZBTB_HD_ZEB/SNAI	BHLH_ZEB/SNAI	heterocomposite	TWIST1	M08722_2.00	5.76e-06	FIGLA,HAND1,HAND2,PTF1A,TWIST1,TWIST2	AC0609: ATOH1,HAND2,LYL1,NEUROD1,NEUROD2,NEUROG2,OLIG2,OLIG3,PTF1A,TAL1::TCF3,TWIST1,ZBTB18,ZBTB42	183	pos.Average_303__merged_pattern_19	7	7	Skin	fibroblast,melanocyte,melanocyte progenitor,pericyte,schwann
52	52|BHLH:TWIST/ZBTB_NFIhalf	52.BHLH:TWIST.ZBTB_NFIhalf	Activating	1833	52.BHLH:TWIST.ZBTB_NFIhalf__cwm.fwd.png	52.BHLH:TWIST.ZBTB_NFIhalf__cwm.rev.png	CATCTGGCATGCTGGC	BHLH:TWIST/ZBTB_NFIhalf	BHLH_NFI	heterocomposite	NEUROD2	M08737_2.00	0.469997	ATOH1,ATOH8,BHLHA15,BHLHE22,BHLHE23,FERD3L,NEUROD1,NEUROD2,NEUROG1,NEUROG2,OLIG1,OLIG2,OLIG3	AC0609: ATOH1,HAND2,LYL1,NEUROD1,NEUROD2,NEUROG2,OLIG2,OLIG3,PTF1A,TAL1::TCF3,TWIST1,ZBTB18,ZBTB42	34	pos.Average_303__merged_pattern_43	1	1	Skin	fibroblast
53	53|BHLH:USF/BHLHE#1	53.BHLH:USF.BHLHE.1	Activating	552623	53.BHLH:USF.BHLHE.1__cwm.fwd.png	53.BHLH:USF.BHLHE.1__cwm.rev.png	TCACGTGAC	BHLH:USF/BHLHE#1	BHLH	base_with_flank	USF2	M07787_2.00	3.07e-05	USF1,USF2	AC0556: ARNT,ARNT2,ARNTL,ATF3,ATF6,BACH1,BHLHE40,BHLHE41,ERF::SREBF2,MAX,MITF,MLX,MLXIPL,SREBF1,TFE3,TFEB,TFEC,USF1,USF2	21147	pos.Average_294__merged_pattern_2	16	15	Lung	airway epithelial progenitor,airway fibroblast,lymphatics,immune,pulmonary neuroendocrine,ciliated,vascular endothelial,airway smooth muscle,pericytes
54	54|BHLH:USF/BHLHE#2	54.BHLH:USF.BHLHE.2	Activating	8	54.BHLH:USF.BHLHE.2__cwm.fwd.png	54.BHLH:USF.BHLHE.2__cwm.rev.png	GTCACGTGATCTACTTCCTG	BHLH:USF/BHLHE#2	BHLH	base_with_flank	TFEB	M02781_2.00	7.81e-05	MITF,TFE3,TFEB,TFEC	AC0556: ARNT,ARNT2,ARNTL,ATF3,ATF6,BACH1,BHLHE40,BHLHE41,ERF::SREBF2,MAX,MITF,MLX,MLXIPL,SREBF1,TFE3,TFEB,TFEC,USF1,USF2	25	pos.Average_280__merged_pattern_44	1	1	Spleen	T cells
55	55|BHLH:USF/BHLHE_ETS:ELF/SPIB	55.BHLH:USF.BHLHE_ETS:ELF.SPIB	Activating	4214	55.BHLH:USF.BHLHE_ETS:ELF.SPIB__cwm.fwd.png	55.BHLH:USF.BHLHE_ETS:ELF.SPIB__cwm.rev.png	GGAAGTCACGTG	BHLH:USF/BHLHE_ETS:ELF/SPIB	BHLH_ETS	heterocomposite	ERF::SREBF2	MA1939.1	0.00176793	not found in HOCOMOCO	AC0556: ARNT,ARNT2,ARNTL,ATF3,ATF6,BACH1,BHLHE40,BHLHE41,ERF::SREBF2,MAX,MITF,MLX,MLXIPL,SREBF1,TFE3,TFEB,TFEC,USF1,USF2	35	pos.Average_280__merged_pattern_40	1	1	Spleen	T cells
56	56|BHLH:USF/BHLHE_NFY	56.BHLH:USF.BHLHE_NFY	Activating	1527	56.BHLH:USF.BHLHE_NFY__cwm.fwd.png	56.BHLH:USF.BHLHE_NFY__cwm.rev.png	ATTGGCCGGGGCCGGGTCACGTGA	BHLH:USF/BHLHE_NFY	BHLH_NFY	heterocomposite	TFE3	M08709_2.00	0.000459	MITF,TFE3,TFEB,TFEC	AC0556: ARNT,ARNT2,ARNTL,ATF3,ATF6,BACH1,BHLHE40,BHLHE41,ERF::SREBF2,MAX,MITF,MLX,MLXIPL,SREBF1,TFE3,TFEB,TFEC,USF1,USF2	510	pos.Average_280__merged_pattern_19	18	18	Brain,Eye,Heart,Liver,Muscle,Skin,Spleen,Thymus,Thyroid	excitatory neurons,horizontal,rod,fibroblast,B cell progenitor,erythroblast,myogenic progenitors,fibroblasts,keratinocyte,pericyte,Erythroblast,CD8+ CD4+ thymocytes,medullary TEC (myoid),thyroid follicular
57	57|BHLH:USF1/2#1	57.BHLH:USF1.2.1	Activating	345769	57.BHLH:USF1.2.1__cwm.fwd.png	57.BHLH:USF1.2.1__cwm.rev.png	GTCATGTGAC	BHLH:USF1/2#1	BHLH	base	USF1	MA0093.3	0.000594	USF1,USF2	AC0556: ARNT,ARNT2,ARNTL,ATF3,ATF6,BACH1,BHLHE40,BHLHE41,ERF::SREBF2,MAX,MITF,MLX,MLXIPL,SREBF1,TFE3,TFEB,TFEC,USF1,USF2	11991	pos.Average_280__merged_pattern_4	15	15	Adrenal,Eye,Heart,Liver,Muscle,Skin,Spleen,Thymus	adrenal cortex,RPE,ciliated pigmented epithelium,melanocyte,vCM,cycling vCM,Kupffer,stellate,myogenic progenitors,Fibroblast,T cells,Endothelial,macrophages
58	58|BHLH:USF1/2#2	58.BHLH:USF1.2.2	Activating	10789	58.BHLH:USF1.2.2__cwm.fwd.png	58.BHLH:USF1.2.2__cwm.rev.png	GTCATGTGACCG	BHLH:USF1/2#2	BHLH	base_with_flank	USF2	MA0526.1	0.00733004	USF1,USF2	AC0556: ARNT,ARNT2,ARNTL,ATF3,ATF6,BACH1,BHLHE40,BHLHE41,ERF::SREBF2,MAX,MITF,MLX,MLXIPL,SREBF1,TFE3,TFEB,TFEC,USF1,USF2	23	pos.Average_280__merged_pattern_46	1	1	Eye	melanocyte
59	59|BHLH_BHLH:ATOH/NEUROD	59.BHLH_BHLH:ATOH.NEUROD	Activating	44	59.BHLH_BHLH:ATOH.NEUROD__cwm.fwd.png	59.BHLH_BHLH:ATOH.NEUROD__cwm.rev.png	CCATCTGCCACCAGCAGCTG	BHLH_BHLH:ATOH/NEUROD	BHLH_BHLH	homocomposite	ATOH1	M08738_2.00	0.00708603	ATOH1,ATOH8,BHLHA15,BHLHE22,BHLHE23,FERD3L,NEUROD1,NEUROD2,NEUROG1,NEUROG2,OLIG1,OLIG2,OLIG3	AC0609: ATOH1,HAND2,LYL1,NEUROD1,NEUROD2,NEUROG2,OLIG2,OLIG3,PTF1A,TAL1::TCF3,TWIST1,ZBTB18,ZBTB42	30	pos.Average_294__merged_pattern_32	1	1	Eye	amacrine
60	60|BHLH_BHLH:MXI1	60.BHLH_BHLH:MXI1	Activating	41469	60.BHLH_BHLH:MXI1__cwm.fwd.png	60.BHLH_BHLH:MXI1__cwm.rev.png	ATATGGGATCCACATGTG	BHLH_BHLH:MXI1	BHLH_BHLH	homocomposite	MAX	M04113_2.00	0.619059	MAX,MYC,MYCN	AC0552: ATF6B,CLOCK,CREB3,CREB3L1,CREB3L4,HES1,HES2,HES5,HES6,HES7,HEY1,HEY2,MAX,MAX::MYC,MNT,MXI1,MYC,MYCN,NPAS2,SOHLH2	173	pos.Average_303__merged_pattern_20	4	4	Skin	pericyte,schwann,skeletal muscle,fibroblast
61	61|BHLH_BHLH:TFAP/MYOD	61.BHLH_BHLH:TFAP.MYOD	Activating	5252	61.BHLH_BHLH:TFAP.MYOD__cwm.fwd.png	61.BHLH_BHLH:TFAP.MYOD__cwm.rev.png	ACAGCTGGTTAGCAGCTG	BHLH_BHLH:TFAP/MYOD	BHLH_BHLH	homocomposite	OLIG2	M08742_2.00	0.032293	ATOH1,ATOH8,BHLHA15,BHLHE22,BHLHE23,FERD3L,NEUROD1,NEUROD2,NEUROG1,NEUROG2,OLIG1,OLIG2,OLIG3	AC0609: ATOH1,HAND2,LYL1,NEUROD1,NEUROD2,NEUROG2,OLIG2,OLIG3,PTF1A,TAL1::TCF3,TWIST1,ZBTB18,ZBTB42	67	pos.Average_276__merged_pattern_58	1	1	Brain	smooth muscle cells
62	62|BHLH_BHLH:TWIST/ZBTB#1	62.BHLH_BHLH:TWIST.ZBTB.1	Activating	3693	62.BHLH_BHLH:TWIST.ZBTB.1__cwm.fwd.png	62.BHLH_BHLH:TWIST.ZBTB.1__cwm.rev.png	CATATGTTCCAGATG	BHLH_BHLH:TWIST/ZBTB#1	BHLH_BHLH	homocomposite	ZBTB12	MA1649.1	0.734771	ZBTB12,ZBTB26,ZBTB6	AC0198: ZBTB12	43	pos.Average_294__merged_pattern_25	1	1	Muscle	myogenic progenitors
63	63|BHLH_BHLH:TWIST/ZBTB#2	63.BHLH_BHLH:TWIST.ZBTB.2	Activating	69899	63.BHLH_BHLH:TWIST.ZBTB.2__cwm.fwd.png	63.BHLH_BHLH:TWIST.ZBTB.2__cwm.rev.png	CATCTGGTTACCAGATG	BHLH_BHLH:TWIST/ZBTB#2	BHLH_BHLH	homocomposite	OLIG2	M08742_2.00	0.0951125	ATOH1,ATOH8,BHLHA15,BHLHE22,BHLHE23,FERD3L,NEUROD1,NEUROD2,NEUROG1,NEUROG2,OLIG1,OLIG2,OLIG3	AC0609: ATOH1,HAND2,LYL1,NEUROD1,NEUROD2,NEUROG2,OLIG2,OLIG3,PTF1A,TAL1::TCF3,TWIST1,ZBTB18,ZBTB42	12413	pos.Average_294__merged_pattern_4	12	12	Lung,Muscle,Spleen,StomachEsophagus,Thymus	pulmonary neuroendocrine,vascular endothelial,smooth muscle,myogenic progenitors,keratinocytes,fibroblasts,endothelial,Fibroblast,cortical TEC
64	64|BHLH_BHLH_ZEB/SNAI	64.BHLH_BHLH_ZEB.SNAI	Activating	176	64.BHLH_BHLH_ZEB.SNAI__cwm.fwd.png	64.BHLH_BHLH_ZEB.SNAI__cwm.rev.png	TGGAAAGCACATGTAAGGT	BHLH_BHLH_ZEB/SNAI	BHLH_BHLH	heterocomposite	MAX	MA0058.2	0.250713	MAX,MYC,MYCN	AC0552: ATF6B,CLOCK,CREB3,CREB3L1,CREB3L4,HES1,HES2,HES5,HES6,HES7,HEY1,HEY2,MAX,MAX::MYC,MNT,MXI1,MYC,MYCN,NPAS2,SOHLH2	25	pos.Average_303__merged_pattern_52	1	1	Skin	fibroblast
65	65|BHLH_BZIP:ATF/CREB#1	65.BHLH_BZIP:ATF.CREB.1	Activating	422	65.BHLH_BZIP:ATF.CREB.1__cwm.fwd.png	65.BHLH_BZIP:ATF.CREB.1__cwm.rev.png	ATGATATCATTTGCATCTG	BHLH_BZIP:ATF/CREB#1	BHLH_BZIP	heterocomposite	ATF2	M08788_2.00	0.00125537	ATF2,ATF7,CREB5	AC0547: ATF1,ATF2,ATF3,ATF4,ATF6,ATF6B,ATF7,BACH2,BATF3,CREB1,CREB3,CREB3L4,CREB5,CREM,FOS,FOS::JUN,FOSB,FOSB::JUN,FOSB::JUNB,FOSL1,FOSL1::JUN,FOSL1::JUND,FOSL2,FOSL2::JUN,FOSL2::JUNB,FOSL2::JUND,JDP2,JUN,JUN::JUNB,JUNB,JUND,XBP1,ZNF614	21	pos.Average_85__merged_pattern_10	1	1	Muscle	myogenic progenitors
66	66|BHLH_BZIP:ATF/CREB#2	66.BHLH_BZIP:ATF.CREB.2	Activating	140	66.BHLH_BZIP:ATF.CREB.2__cwm.fwd.png	66.BHLH_BZIP:ATF.CREB.2__cwm.rev.png	ATGACGTCATCCCCCAGCTGT	BHLH_BZIP:ATF/CREB#2	BHLH_BZIP	heterocomposite	FOSL2	M05834_2.00	6.14e-05	FOS,FOSB,FOSL1,FOSL2	AC0547: ATF1,ATF2,ATF3,ATF4,ATF6,ATF6B,ATF7,BACH2,BATF3,CREB1,CREB3,CREB3L4,CREB5,CREM,FOS,FOS::JUN,FOSB,FOSB::JUN,FOSB::JUNB,FOSL1,FOSL1::JUN,FOSL1::JUND,FOSL2,FOSL2::JUN,FOSL2::JUNB,FOSL2::JUND,JDP2,JUN,JUN::JUNB,JUNB,JUND,XBP1,ZNF614	69	pos.Average_85__merged_pattern_4	3	3	Muscle,Skin	myogenic progenitors,fibroblast
67	67|BHLH_BZIP:ATF/CREB#3	67.BHLH_BZIP:ATF.CREB.3	Activating	226	67.BHLH_BZIP:ATF.CREB.3__cwm.fwd.png	67.BHLH_BZIP:ATF.CREB.3__cwm.rev.png	ATGACATCATCCCTCCAGATG	BHLH_BZIP:ATF/CREB#3	BHLH_BZIP	heterocomposite	JUN	M08072_2.00	4.15e-05	JUN,JUNB,JUND	AC0547: ATF1,ATF2,ATF3,ATF4,ATF6,ATF6B,ATF7,BACH2,BATF3,CREB1,CREB3,CREB3L4,CREB5,CREM,FOS,FOS::JUN,FOSB,FOSB::JUN,FOSB::JUNB,FOSL1,FOSL1::JUN,FOSL1::JUND,FOSL2,FOSL2::JUN,FOSL2::JUNB,FOSL2::JUND,JDP2,JUN,JUN::JUNB,JUNB,JUND,XBP1,ZNF614	24	pos.Average_85__merged_pattern_9	1	1	Muscle	myogenic progenitors
68	68|BHLH_BZIP:FOSL/JUND	68.BHLH_BZIP:FOSL.JUND	Activating	514	68.BHLH_BZIP:FOSL.JUND__cwm.fwd.png	68.BHLH_BZIP:FOSL.JUND__cwm.rev.png	CCAGCTGGGATGAGTCAT	BHLH_BZIP:FOSL/JUND	BHLH_BZIP	heterocomposite	FOSB	M08795_2.00	0.00149107	FOS,FOSB,FOSL1,FOSL2	AC0242: ATF3,BACH1,BACH2,BATF,BATF::JUN,BATF3,BNC2,CREB1,FOS,FOS::JUN,FOS::JUNB,FOS::JUND,FOSB,FOSB::JUNB,FOSL1,FOSL1::JUN,FOSL1::JUNB,FOSL1::JUND,FOSL2,FOSL2::JUN,FOSL2::JUNB,FOSL2::JUND,JDP2,JUN,JUN::JUNB,JUNB,JUND,NFE2,NFE2L1	24	pos.Average_303__merged_pattern_54	1	1	Skin	schwann
69	69|BHLH_EBF	69.BHLH_EBF	Activating	238	69.BHLH_EBF__cwm.fwd.png	69.BHLH_EBF__cwm.rev.png	CATCTGTTCCCCAGGGA	BHLH_EBF	BHLH_EBF	heterocomposite	EBF1	MA0154.2	0.0018004	EBF1,EBF2,EBF3	AC0046: EBF1,EBF3	20	pos.Average_303__merged_pattern_62	1	1	Skin	pericyte
70	70|BHLH_HD#1	70.BHLH_HD.1	Activating	1278	70.BHLH_HD.1__cwm.fwd.png	70.BHLH_HD.1__cwm.rev.png	CAGATGTCTGGATTTAATTA	BHLH_HD#1	BHLH_HD	heterocomposite	TWIST1	M08722_2.00	0.000735	FIGLA,HAND1,HAND2,PTF1A,TWIST1,TWIST2	AC0609: ATOH1,HAND2,LYL1,NEUROD1,NEUROD2,NEUROG2,OLIG2,OLIG3,PTF1A,TAL1::TCF3,TWIST1,ZBTB18,ZBTB42	67	pos.Average_303__merged_pattern_31	2	2	Skin	fibroblast
71	71|BHLH_HD#2	71.BHLH_HD.2	Activating	54017	71.BHLH_HD.2__cwm.fwd.png	71.BHLH_HD.2__cwm.rev.png	TAATTAAAACAATATG	BHLH_HD#2	BHLH_HD	heterocomposite	TWIST1	M08722_2.00	2.21e-05	FIGLA,HAND1,HAND2,PTF1A,TWIST1,TWIST2	AC0609: ATOH1,HAND2,LYL1,NEUROD1,NEUROD2,NEUROG2,OLIG2,OLIG3,PTF1A,TAL1::TCF3,TWIST1,ZBTB18,ZBTB42	18068	pos.Average_303__merged_pattern_5	12	11	Muscle,Skin	myogenic progenitors,fibroblast,melanocyte,melanocyte progenitor,vascular endothelium,pericyte,schwann
72	72|BHLH_HD:MEIS/TGIF#1	72.BHLH_HD:MEIS.TGIF.1	Activating	12004	72.BHLH_HD:MEIS.TGIF.1__cwm.fwd.png	72.BHLH_HD:MEIS.TGIF.1__cwm.rev.png	GTGACAGAGACCATATGGC	BHLH_HD:MEIS/TGIF#1	BHLH_HD:MEIS/TGIF	heterocomposite	BHLHE23	M04108_2.00	0.0149074	ATOH1,ATOH8,BHLHA15,BHLHE22,BHLHE23,FERD3L,NEUROD1,NEUROD2,NEUROG1,NEUROG2,OLIG1,OLIG2,OLIG3	AC0607: ATOH1,ATOH7,BHLHA15,BHLHE22,BHLHE23,FERD3L,MESP2,MSC,MSGN1,NEUROD1,NEUROD2,NEUROG1,NEUROG2,OLIG1,OLIG2,OLIG3,TCF21,TFAP4	33	pos.Average_303__merged_pattern_45	1	1	Heart	vCM
73	73|BHLH_HD:MEIS/TGIF#2	73.BHLH_HD:MEIS.TGIF.2	Activating	6585	73.BHLH_HD:MEIS.TGIF.2__cwm.fwd.png	73.BHLH_HD:MEIS.TGIF.2__cwm.rev.png	TTAAGTTGATATATTACATATG	BHLH_HD:MEIS/TGIF#2	BHLH_HD:MEIS/PKNOX	heterocomposite	ZNF276	M04496_2.00	0.413109	ZFP91,ZNF276,ZNF692	AC0337: ZNF276	2354	pos.Spleen__Average_399__merged_pattern_0	3	3	Spleen	Fibroblast
74	74|BHLH_HD:PBX1/PDX1	74.BHLH_HD:PBX1.PDX1	Activating	252	74.BHLH_HD:PBX1.PDX1__cwm.fwd.png	74.BHLH_HD:PBX1.PDX1__cwm.rev.png	TGATTGATGGGGACAGGTG	BHLH_HD:PBX1/PDX1	BHLH_HD	heterocomposite	PDX1	M09147_2.00	0.00458877	PDX1	AC0557: HOXA1,PBX1,PDX1	21	pos.Average_293__merged_pattern_9	1	1	Muscle	myocytes (fast/Type II)
75	75|BHLH_HD:PITX/OTX#1	75.BHLH_HD:PITX.OTX.1	Activating	405	75.BHLH_HD:PITX.OTX.1__cwm.fwd.png	75.BHLH_HD:PITX.OTX.1__cwm.rev.png	GGATTAAGGTAGCAGCTG	BHLH_HD:PITX/OTX#1	BHLH_HD	heterocomposite	PITX1	M03083_2.00	0.131877	PITX1,PITX2,PITX3	AC0564: CRX,DMBX1,DPRX,GATA1,GSC,GSC2,OTX1,OTX2,PITX1,PITX2,PITX3,RHOXF2	118	pos.Average_271__merged_pattern_10	2	2	Eye	rod,bipolar
76	76|BHLH_HD:PITX/OTX#2	76.BHLH_HD:PITX.OTX.2	Activating	263	76.BHLH_HD:PITX.OTX.2__cwm.fwd.png	76.BHLH_HD:PITX.OTX.2__cwm.rev.png	CAGATGGGGATTA	BHLH_HD:PITX/OTX#2	BHLH_HD	heterocomposite	MZF1	MA0056.2	0.184726	MYNN,MZF1,OSR2,PRDM14,PRDM5,PRDM6,WT1,ZBTB14,ZBTB16,ZBTB24,ZBTB40,ZBTB44,ZBTB48,ZBTB49,ZFP1,ZFP28,ZFP3,ZFP41,ZFP64,ZFP90,ZIM3,ZKSCAN8,ZNF10,ZNF121,ZNF135,ZNF141,ZNF154,ZNF16,ZNF165,ZNF18,ZNF184,ZNF189,ZNF197,ZNF205,ZNF23,ZNF239,ZNF250,ZNF254,ZNF257,ZNF263,ZNF266,ZNF267,ZNF273,ZNF274,ZNF317,ZNF320,ZNF329,ZNF331,ZNF337,ZNF34,ZNF35,ZNF394,ZNF416,ZNF425,ZNF429,ZNF433,ZNF441,ZNF444,ZNF449,ZNF454,ZNF480,ZNF483,ZNF485,ZNF502,ZNF506,ZNF527,ZNF528,ZNF529,ZNF530,ZNF534,ZNF547,ZNF549,ZNF550,ZNF554,ZNF560,ZNF565,ZNF578,ZNF584,ZNF586,ZNF610,ZNF623,ZNF626,ZNF660,ZNF662,ZNF664,ZNF667,ZNF677,ZNF680,ZNF681,ZNF682,ZNF684,ZNF7,ZNF707,ZNF708,ZNF713,ZNF714,ZNF74,ZNF749,ZNF766,ZNF768,ZNF789,ZNF79,ZNF790,ZNF791,ZNF793,ZNF85,ZNF879,ZNF880,ZNF90,ZSCAN16,ZSCAN21,ZSCAN22	AC0176: MZF1	21	pos.Average_294__merged_pattern_38	1	1	Eye	cone
77	77|BHLH_HD:PITX/OTX#3	77.BHLH_HD:PITX.OTX.3	Activating	224	77.BHLH_HD:PITX.OTX.3__cwm.fwd.png	77.BHLH_HD:PITX.OTX.3__cwm.rev.png	GGATTAGCCATCTG	BHLH_HD:PITX/OTX#3	BHLH_HD	heterocomposite	CRX	M00270_2.00	0.0456496	CRX,OTX1,OTX2	AC0576: CRX,HOXA3,PAX3,PAX4,POU5F1B,PROP1,TLX2,VSX2	53	pos.Average_271__merged_pattern_12	1	1	Eye	rod
78	78|BHLH_HD_HD	78.BHLH_HD_HD	Activating	32	78.BHLH_HD_HD__cwm.fwd.png	78.BHLH_HD_HD__cwm.rev.png	ATCTGTTTTTAATTATGATTAAT	BHLH_HD_HD	BHLH_HD	heterocomposite	TWIST1	M08722_2.00	0.000324	FIGLA,HAND1,HAND2,PTF1A,TWIST1,TWIST2	AC0609: ATOH1,HAND2,LYL1,NEUROD1,NEUROD2,NEUROG2,OLIG2,OLIG3,PTF1A,TAL1::TCF3,TWIST1,ZBTB18,ZBTB42	35	pos.Average_303__merged_pattern_41	1	1	Skin	fibroblast
79	79|BHLH_IKZF1	79.BHLH_IKZF1	Activating	56762	79.BHLH_IKZF1__cwm.fwd.png	79.BHLH_IKZF1__cwm.rev.png	CAGCTGCTTCCTG	BHLH_IKZF1	BHLH_IKZF1	heterocomposite	LYL1	M08714_2.00	0.000139	LYL1,NHLH1,NHLH2,TAL1	AC0609: ATOH1,HAND2,LYL1,NEUROD1,NEUROD2,NEUROG2,OLIG2,OLIG3,PTF1A,TAL1::TCF3,TWIST1,ZBTB18,ZBTB42	172	pos.Average_306__merged_pattern_46	1	1	Liver	B cell progenitor
80	80|BHLH_MEF2#1	80.BHLH_MEF2.1	Activating	62467	80.BHLH_MEF2.1__cwm.fwd.png	80.BHLH_MEF2.1__cwm.rev.png	GTCAGCTGCTATTTTTAG	BHLH_MEF2#1	BHLH_MEF2	heterocomposite	MEF2D	M09250_2.00	0.00254104	MEF2A,MEF2B,MEF2C,MEF2D	AC0361: MEF2A,MEF2B,MEF2C,MEF2D	214	pos.Average_295__merged_pattern_3	4	4	Eye,Heart,Muscle	extraocular muscle,vCM,fibroblast,myocytes (fast/Type II)
81	81|BHLH_MEF2#2	81.BHLH_MEF2.2	Activating	790	81.BHLH_MEF2.2__cwm.fwd.png	81.BHLH_MEF2.2__cwm.rev.png	CTATAAATAGATACCAGCTG	BHLH_MEF2#2	BHLH_MEF2	heterocomposite	MEF2D	M09250_2.00	0.00416228	MEF2A,MEF2B,MEF2C,MEF2D	AC0361: MEF2A,MEF2B,MEF2C,MEF2D	51	pos.Average_295__merged_pattern_11	1	1	Muscle	smooth muscle
82	82|BHLH_MEF2#3	82.BHLH_MEF2.3	Activating	400	82.BHLH_MEF2.3__cwm.fwd.png	82.BHLH_MEF2.3__cwm.rev.png	CTAAAAATAGCCCGGCAGCTG	BHLH_MEF2#3	BHLH_MEF2	heterocomposite	MEF2A	MA0052.1	0.00108767	MEF2A,MEF2B,MEF2C,MEF2D	AC0361: MEF2A,MEF2B,MEF2C,MEF2D	33	pos.Average_295__merged_pattern_14	1	1	Eye	extraocular muscle
83	83|BHLH_MEF2#4	83.BHLH_MEF2.4	Activating	363	83.BHLH_MEF2.4__cwm.fwd.png	83.BHLH_MEF2.4__cwm.rev.png	CTATTTTTAGCAAACAGCTG	BHLH_MEF2#4	BHLH_MEF2	heterocomposite	MEF2A	MA0052.1	0.00239406	MEF2A,MEF2B,MEF2C,MEF2D	AC0361: MEF2A,MEF2B,MEF2C,MEF2D	119	pos.Average_295__merged_pattern_4	3	3	Eye,Muscle	extraocular muscle,myocytes (fast/Type II),myocytes (slow/Type I)
84	84|BHLH_NFI	84.BHLH_NFI	Activating	8078	84.BHLH_NFI__cwm.fwd.png	84.BHLH_NFI__cwm.rev.png	TTGGCAGAATTCCAGCTGG	BHLH_NFI	BHLH_NFI	heterocomposite	NFIC	M09378_2.00	0.104555	NFIA,NFIB,NFIC,NFIX	AC0082: NFIA,NFIB,NFIC,NFIC::TLX1,NFIX	180	pos.Average_276__merged_pattern_37	2	2	Brain,Muscle	excitatory neurons,fibroblasts
85	85|BHLH_NFI#1	85.BHLH_NFI.1	Activating	1601	85.BHLH_NFI.1__cwm.fwd.png	85.BHLH_NFI.1__cwm.rev.png	TGGCTGCCTGCCAACAGCTG	BHLH_NFI#1	BHLH_NFI	heterocomposite	NFIC	M09378_2.00	0.0734203	NFIA,NFIB,NFIC,NFIX	AC0082: NFIA,NFIB,NFIC,NFIC::TLX1,NFIX	35	pos.Average_303__merged_pattern_42	1	1	Skin	skeletal muscle
86	86|BHLH_NFI#2	86.BHLH_NFI.2	Activating	1592	86.BHLH_NFI.2__cwm.fwd.png	86.BHLH_NFI.2__cwm.rev.png	GCACCCTGCCAAGAACAGCTG	BHLH_NFI#2	BHLH_NFI	heterocomposite	NFIC	M09378_2.00	0.03	NFIA,NFIB,NFIC,NFIX	AC0082: NFIA,NFIB,NFIC,NFIC::TLX1,NFIX	146	pos.Average_276__merged_pattern_41	2	2	Brain,Skin	excitatory neurons,fibroblast
87	87|BHLH_NFI#3	87.BHLH_NFI.3	Activating	738	87.BHLH_NFI.3__cwm.fwd.png	87.BHLH_NFI.3__cwm.rev.png	GGAAGGCTGCCAAGCATCTGGC	BHLH_NFI#3	BHLH_NFI	heterocomposite	NFIC	M09378_2.00	0.0492126	NFIA,NFIB,NFIC,NFIX	AC0082: NFIA,NFIB,NFIC,NFIC::TLX1,NFIX	535	pos.Average_276__merged_pattern_18	6	6	Brain,Muscle,Skin,Thymus	excitatory neurons,myocytes (fast/Type II),myocytes (slow/Type I),skeletal muscle,fibroblast,fibroblasts
88	88|BHLH_NFIhalf	88.BHLH_NFIhalf	Activating	3073	88.BHLH_NFIhalf__cwm.fwd.png	88.BHLH_NFIhalf__cwm.rev.png	CAGCTGTTTTCTTTTGGC	BHLH_NFIhalf	BHLH_NFI	heterocomposite	TWIST1	M08722_2.00	0.447355	FIGLA,HAND1,HAND2,PTF1A,TWIST1,TWIST2	AC0609: ATOH1,HAND2,LYL1,NEUROD1,NEUROD2,NEUROG2,OLIG2,OLIG3,PTF1A,TAL1::TCF3,TWIST1,ZBTB18,ZBTB42	99	pos.Average_303__merged_pattern_25	2	2	Skin	fibroblast,schwann
89	89|BHLH_RUNX#1	89.BHLH_RUNX.1	Activating	1602	89.BHLH_RUNX.1__cwm.fwd.png	89.BHLH_RUNX.1__cwm.rev.png	GCAGGTGCTGTGGT	BHLH_RUNX#1	BHLH_RUNX	heterocomposite	TCF12	M09458_2.00	0.0324289	TCF12,TCF3,TCF4	AC0608: ATOH1,BHLHA15,BHLHE22,FERD3L,MSC,MYF5,MYF6,MYOD1,MYOG,OLIG2,PTF1A,TCF12,TCF21,TFAP4,TFAP4::FLI1	40	pos.Average_276__merged_pattern_78	1	1	Thymus	CD8+ CD4+ thymocytes
90	90|BHLH_RUNX#2	90.BHLH_RUNX.2	Activating	670	90.BHLH_RUNX.2__cwm.fwd.png	90.BHLH_RUNX.2__cwm.rev.png	GCAGGTGTTTGTGGT	BHLH_RUNX#2	BHLH_RUNX	heterocomposite	ERF::FIGLA	MA1934.1	0.0414143	not found in HOCOMOCO	AC0610: ASCL1,ASCL2,BHLHA15,ERF::FIGLA,ETV2::FIGLA,ETV5::FIGLA,FIGLA,HAND2,MESP1,MYF6,MYOD1,SNAI1,SNAI2,TCF12,TCF3,TCF4,TCF7L2,TFAP4::ETV1,ZEB1,ZNF273	113	pos.Average_294__merged_pattern_16	2	2	Thymus	CD8+ CD4+ thymocytes
91	91|BHLH_RUNX#3	91.BHLH_RUNX.3	Activating	7109	91.BHLH_RUNX.3__cwm.fwd.png	91.BHLH_RUNX.3__cwm.rev.png	CAGCTGTGGTT	BHLH_RUNX#3	BHLH_RUNX	heterocomposite	TFAP4	M09802_2.00	0.432101	TFAP4	AC0611: NHLH1,NHLH2,TFAP4,ZBTB18	74	pos.Average_294__merged_pattern_20	2	2	Thymus	dendritic cells,cortical TEC
92	92|BHLH_RUNX#4	92.BHLH_RUNX.4	Activating	377	92.BHLH_RUNX.4__cwm.fwd.png	92.BHLH_RUNX.4__cwm.rev.png	TGTGGTTACAGCTG	BHLH_RUNX#4	BHLH_RUNX	heterocomposite	RUNX1	M11258_2.00	0.511572	RUNX1,RUNX2,RUNX3	AC0015: RUNX1,RUNX2,RUNX3	34	pos.Average_276__merged_pattern_85	1	1	Thymus	CD8+ CD4+ thymocytes
93	93|BHLH_SP/KLF#1	93.BHLH_SP.KLF.1	Activating	336	93.BHLH_SP.KLF.1__cwm.fwd.png	93.BHLH_SP.KLF.1__cwm.rev.png	CAGCTGCTGGGGGGCGGGG	BHLH_SP/KLF#1	BHLH_SP/KLF	heterocomposite	SP1	MA0079.2	2.39e-05	SP1,SP2,SP3,SP4,SP5,SP7,SP8,SP9	AC0110: MAZ,PATZ1,SP1,SP5,ZNF148,ZNF281,ZNF304,ZNF444,ZNF460,ZNF468,ZNF543	40	pos.Average_212__merged_pattern_27	1	1	Eye	extraocular muscle
94	94|BHLH_SP/KLF#2	94.BHLH_SP.KLF.2	Activating	4020	94.BHLH_SP.KLF.2__cwm.fwd.png	94.BHLH_SP.KLF.2__cwm.rev.png	GCCCCTCCCCCCCTGCACCTG	BHLH_SP/KLF#2	BHLH_SP/KLF	heterocomposite	SP1	M08096_2.00	0.000828	SP1,SP2,SP3,SP4,SP5,SP7,SP8,SP9	AC0108: EGR2,KLF1,KLF10,KLF11,KLF12,KLF13,KLF14,KLF15,KLF16,KLF17,KLF2,KLF3,KLF4,KLF5,KLF6,KLF7,KLF9,SALL4,SP1,SP2,SP3,SP4,SP8,SP9,ZNF460	30	pos.Average_212__merged_pattern_28	1	1	Thymus	cortical TEC
95	95|BHLH_ZEB/SNAI	95.BHLH_ZEB.SNAI	Activating	112	95.BHLH_ZEB.SNAI__cwm.fwd.png	95.BHLH_ZEB.SNAI__cwm.rev.png	ACCTGAAGTAATCCATCTG	BHLH_ZEB/SNAI	BHLH_ZEB/SNAI	heterocomposite	OLIG2	M08742_2.00	0.14252	ATOH1,ATOH8,BHLHA15,BHLHE22,BHLHE23,FERD3L,NEUROD1,NEUROD2,NEUROG1,NEUROG2,OLIG1,OLIG2,OLIG3	AC0609: ATOH1,HAND2,LYL1,NEUROD1,NEUROD2,NEUROG2,OLIG2,OLIG3,PTF1A,TAL1::TCF3,TWIST1,ZBTB18,ZBTB42	20	pos.Average_303__merged_pattern_60	1	1	Heart	fibroblast
96	96|BHLH_ZEB/SNAI_ZEB/SNAI	96.BHLH_ZEB.SNAI_ZEB.SNAI	Reducing	1173	96.BHLH_ZEB.SNAI_ZEB.SNAI__cwm.fwd.png	96.BHLH_ZEB.SNAI_ZEB.SNAI__cwm.rev.png	GGATACCAGATGGTCCTATTCACAT	BHLH_ZEB/SNAI_ZEB/SNAI	BHLH_ZEB/SNAI_ZEB/SNAI	heterocomposite	OLIG2	M04226_2.00	0.00178091	ATOH1,ATOH8,BHLHA15,BHLHE22,BHLHE23,FERD3L,NEUROD1,NEUROD2,NEUROG1,NEUROG2,OLIG1,OLIG2,OLIG3	AC0607: ATOH1,ATOH7,BHLHA15,BHLHE22,BHLHE23,FERD3L,MESP2,MSC,MSGN1,NEUROD1,NEUROD2,NEUROG1,NEUROG2,OLIG1,OLIG2,OLIG3,TCF21,TFAP4	35	neg.Average_12__merged_pattern_6	1	1	Skin	fibroblast
97	97|BHLH_p53	97.BHLH_p53	Activating	241	97.BHLH_p53__cwm.fwd.png	97.BHLH_p53__cwm.rev.png	CATGTCCTGGCTTGCACCTG	BHLH_p53	BHLH_p53	heterocomposite	ZNF563	M08368_2.00	0.0132238	ZNF124,ZNF136,ZNF440,ZNF490,ZNF563,ZNF564,ZNF627,ZNF669,ZNF77	AC0461: ZNF563	27	pos.Average_229__merged_pattern_4	1	1	Thymus	cortical TEC
98	98|BHLHpartial	98.BHLHpartial	Activating	42782	98.BHLHpartial__cwm.fwd.png	98.BHLHpartial__cwm.rev.png	GATAAAATCAAGCTGT	BHLHpartial	BHLH	partial	TWIST1	M08722_2.00	0.998327	FIGLA,HAND1,HAND2,PTF1A,TWIST1,TWIST2	AC0609: ATOH1,HAND2,LYL1,NEUROD1,NEUROD2,NEUROG2,OLIG2,OLIG3,PTF1A,TAL1::TCF3,TWIST1,ZBTB18,ZBTB42	364	pos.Average_303__merged_pattern_13	1	1	StomachEsophagus	fibroblasts
99	99|BZIP:ATF/CREB#1	99.BZIP:ATF.CREB.1	Activating	2819019	99.BZIP:ATF.CREB.1__cwm.fwd.png	99.BZIP:ATF.CREB.1__cwm.rev.png	TGACGTCA	BZIP:ATF/CREB#1	BZIP	base	ATF3	M07825_2.00	0.00171898	ATF3,JDP2	AC0547: ATF1,ATF2,ATF3,ATF4,ATF6,ATF6B,ATF7,BACH2,BATF3,CREB1,CREB3,CREB3L4,CREB5,CREM,FOS,FOS::JUN,FOSB,FOSB::JUN,FOSB::JUNB,FOSL1,FOSL1::JUN,FOSL1::JUND,FOSL2,FOSL2::JUN,FOSL2::JUNB,FOSL2::JUND,JDP2,JUN,JUN::JUNB,JUNB,JUND,XBP1,ZNF614	602331	pos.Average_280__merged_pattern_0	280	189	Adrenal,Brain,Eye,Heart,Liver,Lung,Muscle,Skin,Spleen,StomachEsophagus,Thymus,Thyroid	adrenal cortex,excitatory neurons,dorsal radial glia,CGE-derived inhibitory neurons,smooth muscle cells,endothelial,oligodendrocyte precursor cells,macrophages,MGE-derived inhibitory neurons,retinal progenitor cell,fibroblast,RPE,horizontal,smooth muscle,astrocyte,myogenic progenitor,ciliated pigmented epithelium,schwann,melanocyte,immune,rod,amacrine,trabecular meshwork,extraocular muscle,retinal ganglion,bipolar,cone,vascular endothelium,vCM,endocardial,neuronal,epicardial,aCM,cycling vCM,pericyte,erythroblast,hepatocyte,B cell progenitor,megakaryocyte,cholangiocyte,Kupffer,stellate,airway epithelial progenitor,airway fibroblast,lymphatics,airway smooth muscle,pulmonary neuroendocrine,ciliated,mesothelial,vascular endothelial,pericytes,myocytes (fast/Type II),myocytes (slow/Type I),myogenic progenitors,keratinocytes,myoblasts,myocytes,fibroblasts,myoblasts (cycling),tenogenic cells,skeletal muscle,interfollicular cells,lymphatic endothelium,melanocyte progenitor,macrophage,keratinocyte,epidermal progenitor,Fibroblast,Erythroblast,Pericyte,Endothelial progenitor,B cells,T cells,Endothelial,chief and neck cells,cycling stromal,epithelial basal/keratinocyte,interstitial cells of Cajal,ciliated epithelium,endocrine cells,MYH3+ smooth muscle,parietal cells,keratinocytes/tuft cells,enteric glia,enteric neurons,CD8+ CD4+ thymocytes,vascular smooth muscle,dendritic cells,medullary TEC (myoid Type I),medullary TEC (myoid Type IIa),cortical TEC,endothelial cells,medullary TEC (myoid),thyroid follicular,stromal
100	100|BZIP:ATF/CREB#2	100.BZIP:ATF.CREB.2	Activating	32455	100.BZIP:ATF.CREB.2__cwm.fwd.png	100.BZIP:ATF.CREB.2__cwm.rev.png	TGATGTCATCAC	BZIP:ATF/CREB#2	BZIP	base_with_flank	ATF3	M04324_2.00	0.02947	ATF3,JDP2	AC0547: ATF1,ATF2,ATF3,ATF4,ATF6,ATF6B,ATF7,BACH2,BATF3,CREB1,CREB3,CREB3L4,CREB5,CREM,FOS,FOS::JUN,FOSB,FOSB::JUN,FOSB::JUNB,FOSL1,FOSL1::JUN,FOSL1::JUND,FOSL2,FOSL2::JUN,FOSL2::JUNB,FOSL2::JUND,JDP2,JUN,JUN::JUNB,JUNB,JUND,XBP1,ZNF614	45	pos.Average_280__merged_pattern_37	1	1	Heart	epicardial
101	101|BZIP:ATF/CREB#3	101.BZIP:ATF.CREB.3	Activating	16072	101.BZIP:ATF.CREB.3__cwm.fwd.png	101.BZIP:ATF.CREB.3__cwm.rev.png	TGAGGTCATTTCC	BZIP:ATF/CREB#3	BZIP	base_with_flank	ZNF200	M08232_2.00	0.28577	not found in HOCOMOCO	AC0622: EHF,ELF1,ELF2,ELF3,ELF4,ELF5,ETS2,ETV4,ETV5,FEV,FLI1,RUNX1,SPI1,SPIB,SPIC,ZNF200	51	pos.Average_306__merged_pattern_77	1	1	Skin	fibroblast
102	102|BZIP:ATF/CREB#4	102.BZIP:ATF.CREB.4	Activating	5680	102.BZIP:ATF.CREB.4__cwm.fwd.png	102.BZIP:ATF.CREB.4__cwm.rev.png	CGGTGACATCACGGATAGGGCG	BZIP:ATF/CREB#4	BZIP	base_with_flank	CREB1	M04262_2.00	0.0476332	ATF1,CREB1,CREM	AC0547: ATF1,ATF2,ATF3,ATF4,ATF6,ATF6B,ATF7,BACH2,BATF3,CREB1,CREB3,CREB3L4,CREB5,CREM,FOS,FOS::JUN,FOSB,FOSB::JUN,FOSB::JUNB,FOSL1,FOSL1::JUN,FOSL1::JUND,FOSL2,FOSL2::JUN,FOSL2::JUNB,FOSL2::JUND,JDP2,JUN,JUN::JUNB,JUNB,JUND,XBP1,ZNF614	47	pos.Average_116__merged_pattern_0	2	2	Muscle,Skin	smooth muscle,keratinocyte
103	103|BZIP:ATF/CREB#5	103.BZIP:ATF.CREB.5	Activating	2628	103.BZIP:ATF.CREB.5__cwm.fwd.png	103.BZIP:ATF.CREB.5__cwm.rev.png	TTTCCATGACATCAT	BZIP:ATF/CREB#5	BZIP	base_with_flank	CREM	M04230_2.00	0.073649	ATF1,CREB1,CREM	AC0547: ATF1,ATF2,ATF3,ATF4,ATF6,ATF6B,ATF7,BACH2,BATF3,CREB1,CREB3,CREB3L4,CREB5,CREM,FOS,FOS::JUN,FOSB,FOSB::JUN,FOSB::JUNB,FOSL1,FOSL1::JUN,FOSL1::JUND,FOSL2,FOSL2::JUN,FOSL2::JUNB,FOSL2::JUND,JDP2,JUN,JUN::JUNB,JUNB,JUND,XBP1,ZNF614	31	pos.Average_85__merged_pattern_6	1	1	Muscle	endothelial
104	104|BZIP:ATF/CREB_ETS	104.BZIP:ATF.CREB_ETS	Activating	54904	104.BZIP:ATF.CREB_ETS__cwm.fwd.png	104.BZIP:ATF.CREB_ETS__cwm.rev.png	TGACGTCATTTCC	BZIP:ATF/CREB_ETS	BZIP_ETS	heterocomposite	JUN	M07836_2.00	0.0273204	JUN,JUNB,JUND	AC0547: ATF1,ATF2,ATF3,ATF4,ATF6,ATF6B,ATF7,BACH2,BATF3,CREB1,CREB3,CREB3L4,CREB5,CREM,FOS,FOS::JUN,FOSB,FOSB::JUN,FOSB::JUNB,FOSL1,FOSL1::JUN,FOSL1::JUND,FOSL2,FOSL2::JUN,FOSL2::JUNB,FOSL2::JUND,JDP2,JUN,JUN::JUNB,JUNB,JUND,XBP1,ZNF614	358	pos.Average_85__merged_pattern_2	1	1	Muscle	endothelial
105	105|BZIP:ATF/CREB_ETS:ELF/ETV	105.BZIP:ATF.CREB_ETS:ELF.ETV	Activating	107756	105.BZIP:ATF.CREB_ETS:ELF.ETV__cwm.fwd.png	105.BZIP:ATF.CREB_ETS:ELF.ETV__cwm.rev.png	CGGAAGTGACGC	BZIP:ATF/CREB_ETS:ELF/ETV	BZIP_ETS	heterocomposite	ELK1::SREBF2	MA1933.1	0.00745587	not found in HOCOMOCO	AC0626: EHF,ELF1,ELF2,ELF3,ELF4,ELF5,ELK1,ELK1::HOXA1,ELK1::HOXB13,ELK1::SREBF2,ELK3,ELK4,ERF,ERF::FOXI1,ERF::HOXB13,ERF::NHLH1,ERG,ETS1,ETS2,ETV1,ETV2,ETV2::DRGX,ETV2::HOXB13,ETV3,ETV4,ETV5,ETV5::DRGX,ETV5::HOXA2,ETV6,ETV7,FEV,FLI1,FLI1::DRGX,FOXJ2::ELF1,GABPA,HOXB2::ELK1,HOXD12::ELK1,NR2C2,SPDEF,ZBTB7A,ZNF200,ZNF519	69227	pos.Average_306__merged_pattern_1	186	166	Adrenal,Brain,Eye,Heart,Liver,Lung,Muscle,Skin,Spleen,StomachEsophagus,Thymus,Thyroid	adrenal cortex,excitatory neurons,dorsal radial glia,CGE-derived inhibitory neurons,smooth muscle cells,oligodendrocyte precursor cells,endothelial,macrophages,MGE-derived inhibitory neurons,retinal progenitor cell,fibroblast,RPE,horizontal,smooth muscle,astrocyte,myogenic progenitor,ciliated pigmented epithelium,schwann,melanocyte,immune,rod,amacrine,trabecular meshwork,extraocular muscle,retinal ganglion,bipolar,cone,vascular endothelium,vCM,endocardial,neuronal,epicardial,aCM,cycling vCM,pericyte,erythroblast,hepatocyte,B cell progenitor,megakaryocyte,Kupffer,stellate,airway fibroblast,airway epithelial progenitor,lymphatics,airway smooth muscle,ciliated,mesothelial,vascular endothelial,pericytes,myocytes (fast/Type II),myocytes (slow/Type I),myogenic progenitors,keratinocytes,myoblasts,myocytes,fibroblasts,myoblasts (cycling),tenogenic cells,skeletal muscle,interfollicular cells,lymphatic endothelium,melanocyte progenitor,macrophage,keratinocyte,epidermal progenitor,Fibroblast,Erythroblast,B cells,T cells,Endothelial,chief and neck cells,cycling stromal,epithelial basal/keratinocyte,interstitial cells of Cajal,ciliated epithelium,endocrine cells,MYH3+ smooth muscle,parietal cells,keratinocytes/tuft cells,enteric glia,CD8+ CD4+ thymocytes,vascular smooth muscle,medullary TEC (myoid Type I),medullary TEC (myoid Type IIa),cortical TEC,endothelial cells,medullary TEC (myoid),thyroid follicular,stromal
106	106|BZIP:ATF/CREB_MEF2	106.BZIP:ATF.CREB_MEF2	Activating	283	106.BZIP:ATF.CREB_MEF2__cwm.fwd.png	106.BZIP:ATF.CREB_MEF2__cwm.rev.png	ATGAGGTCATTTCTATTTTTAG	BZIP:ATF/CREB_MEF2	BZIP_MEF2	heterocomposite	FOSL1	M04035_2.00	0.00260886	FOS,FOSB,FOSL1,FOSL2	AC0547: ATF1,ATF2,ATF3,ATF4,ATF6,ATF6B,ATF7,BACH2,BATF3,CREB1,CREB3,CREB3L4,CREB5,CREM,FOS,FOS::JUN,FOSB,FOSB::JUN,FOSB::JUNB,FOSL1,FOSL1::JUN,FOSL1::JUND,FOSL2,FOSL2::JUN,FOSL2::JUNB,FOSL2::JUND,JDP2,JUN,JUN::JUNB,JUNB,JUND,XBP1,ZNF614	71	pos.Average_85__merged_pattern_3	1	1	Thymus	medullary TEC (myoid Type IIa)
107	107|BZIP:ATF/CREB_NFIhalf	107.BZIP:ATF.CREB_NFIhalf	Activating	719	107.BZIP:ATF.CREB_NFIhalf__cwm.fwd.png	107.BZIP:ATF.CREB_NFIhalf__cwm.rev.png	GCCAAAGAAGATGACCTCAT	BZIP:ATF/CREB_NFIhalf	BZIP_NFI	heterocomposite	FOSL2::JUN	MA1131.1	0.000236	not found in HOCOMOCO	AC0547: ATF1,ATF2,ATF3,ATF4,ATF6,ATF6B,ATF7,BACH2,BATF3,CREB1,CREB3,CREB3L4,CREB5,CREM,FOS,FOS::JUN,FOSB,FOSB::JUN,FOSB::JUNB,FOSL1,FOSL1::JUN,FOSL1::JUND,FOSL2,FOSL2::JUN,FOSL2::JUNB,FOSL2::JUND,JDP2,JUN,JUN::JUNB,JUNB,JUND,XBP1,ZNF614	28	pos.Average_85__merged_pattern_7	1	1	Skin	fibroblast
108	108|BZIP:ATF/CREB_SOX_SOX	108.BZIP:ATF.CREB_SOX_SOX	Activating	1163	108.BZIP:ATF.CREB_SOX_SOX__cwm.fwd.png	108.BZIP:ATF.CREB_SOX_SOX__cwm.rev.png	AGAATGACGTCATTGT	BZIP:ATF/CREB_SOX_SOX	BZIP_SOX	heterocomposite	FOSL1	M04035_2.00	0.00153861	FOS,FOSB,FOSL1,FOSL2	AC0547: ATF1,ATF2,ATF3,ATF4,ATF6,ATF6B,ATF7,BACH2,BATF3,CREB1,CREB3,CREB3L4,CREB5,CREM,FOS,FOS::JUN,FOSB,FOSB::JUN,FOSB::JUNB,FOSL1,FOSL1::JUN,FOSL1::JUND,FOSL2,FOSL2::JUN,FOSL2::JUNB,FOSL2::JUND,JDP2,JUN,JUN::JUNB,JUNB,JUND,XBP1,ZNF614	35	pos.Average_280__merged_pattern_39	1	1	Heart	neuronal
109	109|BZIP:ATF/CREB_SP/KLF#1	109.BZIP:ATF.CREB_SP.KLF.1	Activating	1187	109.BZIP:ATF.CREB_SP.KLF.1__cwm.fwd.png	109.BZIP:ATF.CREB_SP.KLF.1__cwm.rev.png	TCACGTCACTCGCGGCCCCGCCC	BZIP:ATF/CREB_SP/KLF#1	BZIP_SP/KLF	heterocomposite	ATF3	M07825_2.00	0.00425891	ATF3,JDP2	AC0547: ATF1,ATF2,ATF3,ATF4,ATF6,ATF6B,ATF7,BACH2,BATF3,CREB1,CREB3,CREB3L4,CREB5,CREM,FOS,FOS::JUN,FOSB,FOSB::JUN,FOSB::JUNB,FOSL1,FOSL1::JUN,FOSL1::JUND,FOSL2,FOSL2::JUN,FOSL2::JUNB,FOSL2::JUND,JDP2,JUN,JUN::JUNB,JUNB,JUND,XBP1,ZNF614	20	pos.Average_212__merged_pattern_32	1	1	Eye	fibroblast
110	110|BZIP:ATF/CREB_SP/KLF#2	110.BZIP:ATF.CREB_SP.KLF.2	Activating	5079	110.BZIP:ATF.CREB_SP.KLF.2__cwm.fwd.png	110.BZIP:ATF.CREB_SP.KLF.2__cwm.rev.png	CCGCCCCGGCCGTGACGTCA	BZIP:ATF/CREB_SP/KLF#2	SP/KLF_unresolved	heterocomposite	ATF3	M07825_2.00	0.0168899	ATF3,JDP2	AC0547: ATF1,ATF2,ATF3,ATF4,ATF6,ATF6B,ATF7,BACH2,BATF3,CREB1,CREB3,CREB3L4,CREB5,CREM,FOS,FOS::JUN,FOSB,FOSB::JUN,FOSB::JUNB,FOSL1,FOSL1::JUN,FOSL1::JUND,FOSL2,FOSL2::JUN,FOSL2::JUNB,FOSL2::JUND,JDP2,JUN,JUN::JUNB,JUNB,JUND,XBP1,ZNF614	79	pos.Average_280__merged_pattern_33	3	3	Brain,StomachEsophagus,Thyroid	excitatory neurons,smooth muscle,thyroid follicular
111	111|BZIP:ATF/CREB_TEAD#1	111.BZIP:ATF.CREB_TEAD.1	Activating	4474	111.BZIP:ATF.CREB_TEAD.1__cwm.fwd.png	111.BZIP:ATF.CREB_TEAD.1__cwm.rev.png	ATGACGTCATCCCAAAAGAATG	BZIP:ATF/CREB_TEAD#1	BZIP_TEAD	heterocomposite	ATF2	M08788_2.00	1.61e-05	ATF2,ATF7,CREB5	AC0547: ATF1,ATF2,ATF3,ATF4,ATF6,ATF6B,ATF7,BACH2,BATF3,CREB1,CREB3,CREB3L4,CREB5,CREM,FOS,FOS::JUN,FOSB,FOSB::JUN,FOSB::JUNB,FOSL1,FOSL1::JUN,FOSL1::JUND,FOSL2,FOSL2::JUN,FOSL2::JUNB,FOSL2::JUND,JDP2,JUN,JUN::JUNB,JUNB,JUND,XBP1,ZNF614	1421	pos.Average_306__merged_pattern_12	2	2	Skin	fibroblast,schwann
112	112|BZIP:ATF/CREB_TEAD#2	112.BZIP:ATF.CREB_TEAD.2	Activating	8044	112.BZIP:ATF.CREB_TEAD.2__cwm.fwd.png	112.BZIP:ATF.CREB_TEAD.2__cwm.rev.png	ACATTCTTTTCTGATGAGGTA	BZIP:ATF/CREB_TEAD#2	BZIP_TEAD	heterocomposite	JUN	M07834_2.00	0.00521941	JUN,JUNB,JUND	AC0241: JUN,NFE2L1	374	pos.Average_286__merged_pattern_3	1	1	Heart	fibroblast
113	113|BZIP:BACH/NFE#1	113.BZIP:BACH.NFE.1	Activating	350440	113.BZIP:BACH.NFE.1__cwm.fwd.png	113.BZIP:BACH.NFE.1__cwm.rev.png	GCTGCGTCAT	BZIP:BACH/NFE#1	BZIP	base	NFE2	M09486_2.00	0.0414118	BACH1,BACH2,NFE2,NFE2L1,NFE2L2	AC0239: BACH1,BACH2,MAF::NFE2,MAFG::NFE2L1,MAFK,NFE2,NFE2L2	106	pos.Average_287__merged_pattern_9	1	1	Liver	megakaryocyte
114	114|BZIP:BACH/NFE#2	114.BZIP:BACH.NFE.2	Activating	4946	114.BZIP:BACH.NFE.2__cwm.fwd.png	114.BZIP:BACH.NFE.2__cwm.rev.png	CTTGCTGAGTCATG	BZIP:BACH/NFE#2	BZIP	base_with_flank	NFE2	M08793_2.00	0.000943	BACH1,BACH2,NFE2,NFE2L1,NFE2L2	AC0239: BACH1,BACH2,MAF::NFE2,MAFG::NFE2L1,MAFK,NFE2,NFE2L2	25	pos.Average_287__merged_pattern_15	1	1	Skin	keratinocyte
115	115|BZIP:CEBP#1	115.BZIP:CEBP.1	Activating	1174356	115.BZIP:CEBP.1__cwm.fwd.png	115.BZIP:CEBP.1__cwm.rev.png	ATTGTGCAAT	BZIP:CEBP#1	BZIP:CEBP	base	CEBPB	M08804_2.00	1.32e-10	CEBPA,CEBPB,CEBPD,CEBPE,CEBPG,DDIT3	AC0402: CEBPA,CEBPB,CEBPD,CEBPE,CEBPG,DBP,HLF,NFIL3	169903	pos.Average_258__merged_pattern_0	67	44	Adrenal,Brain,Liver,Lung,Muscle,Skin,Spleen,StomachEsophagus,Thymus	adrenal cortex,smooth muscle cells,endothelial,hepatocyte,cholangiocyte,Kupffer,erythroblast,stellate,airway epithelial progenitor,airway fibroblast,lymphatics,immune,pulmonary neuroendocrine,ciliated,mesothelial,vascular endothelial,airway smooth muscle,pericytes,smooth muscle,keratinocytes,fibroblast,keratinocyte,vascular endothelium,skeletal muscle,T cells,ciliated epithelium,keratinocytes/tuft cells,cortical TEC
116	116|BZIP:CEBP#3	116.BZIP:CEBP.3	Activating	617	116.BZIP:CEBP.3__cwm.fwd.png	116.BZIP:CEBP.3__cwm.rev.png	CAAAGTTTCAGTTTTGCAA	BZIP:CEBP#3	BZIP:CEBP	base_with_flank	IRF5	M05538_2.00	0.370191	IRF1,IRF2,IRF3,IRF4,IRF5,IRF6,IRF7,IRF8,IRF9	AC0188: IRF1,IRF2,IRF3,IRF4,IRF5,IRF7,IRF8,IRF9,STAT1,STAT1::STAT2,STAT2,ZNF71	71	pos.Average_258__merged_pattern_3	1	1	Liver	hepatocyte
117	117|BZIP:CEBP#4	117.BZIP:CEBP.4	Activating	488	117.BZIP:CEBP.4__cwm.fwd.png	117.BZIP:CEBP.4__cwm.rev.png	TTGTGCAAGAGGTCAAAG	BZIP:CEBP#4	BZIP:CEBP	base_with_flank	NR2E1	M02394_2.00	0.477921	NR2E1	AC0414: NR1H4,NR2C1,NR2C2,NR2E1,NR2E3,NR2F1,NR2F2,NR2F6,NR4A1,NR4A2,RARA,RARB,RARG,RORA,RXRA,RXRB	30	pos.Average_258__merged_pattern_9	1	1	Liver	hepatocyte
118	118|BZIP:CEBPB_FOX	118.BZIP:CEBPB_FOX	Activating	832	118.BZIP:CEBPB_FOX__cwm.fwd.png	118.BZIP:CEBPB_FOX__cwm.rev.png	GTAAATATTGCGCAAT	BZIP:CEBPB_FOX	BZIP_FOX	heterocomposite	CEBPE	M02729_2.00	0.00381455	CEBPA,CEBPB,CEBPD,CEBPE,CEBPG,DDIT3	AC0402: CEBPA,CEBPB,CEBPD,CEBPE,CEBPG,DBP,HLF,NFIL3	79	pos.Average_288__merged_pattern_17	2	2	Lung	ciliated,airway epithelial progenitor
119	119|BZIP:CEBP_ETS	119.BZIP:CEBP_ETS	Activating	16518	119.BZIP:CEBP_ETS__cwm.fwd.png	119.BZIP:CEBP_ETS__cwm.rev.png	TTGTGCAATTTCC	BZIP:CEBP_ETS	BZIP:CEBP	base_with_flank	CEBPA	M08076_2.00	0.288443	CEBPA,CEBPB,CEBPD,CEBPE,CEBPG,DDIT3	AC0402: CEBPA,CEBPB,CEBPD,CEBPE,CEBPG,DBP,HLF,NFIL3	61	pos.Average_258__merged_pattern_4	2	2	Lung	lymphatics,vascular endothelial
120	120|BZIP:CEBP_FOX#1	120.BZIP:CEBP_FOX.1	Activating	672	120.BZIP:CEBP_FOX.1__cwm.fwd.png	120.BZIP:CEBP_FOX.1__cwm.rev.png	ATTGCACAACTATGTAAATA	BZIP:CEBP_FOX#1	BZIP:CEBP_FOX	heterocomposite	CEBPA	MA0102.3	6.1e-06	CEBPA,CEBPB,CEBPD,CEBPE,CEBPG,DDIT3	AC0402: CEBPA,CEBPB,CEBPD,CEBPE,CEBPG,DBP,HLF,NFIL3	46	pos.Average_288__merged_pattern_29	2	2	Lung	immune,pericytes
121	121|BZIP:CEBP_FOX#2	121.BZIP:CEBP_FOX.2	Activating	5437	121.BZIP:CEBP_FOX.2__cwm.fwd.png	121.BZIP:CEBP_FOX.2__cwm.rev.png	GTTGTGCAATATTTAC	BZIP:CEBP_FOX#2	BZIP:CEBP_FOX	heterocomposite	CEBPB	MA0466.1	0.0279588	CEBPA,CEBPB,CEBPD,CEBPE,CEBPG,DDIT3	AC0402: CEBPA,CEBPB,CEBPD,CEBPE,CEBPG,DBP,HLF,NFIL3	143	pos.Average_257__merged_pattern_1	1	1	Liver	hepatocyte
122	122|BZIP:CEBP_FOX#3	122.BZIP:CEBP_FOX.3	Activating	453	122.BZIP:CEBP_FOX.3__cwm.fwd.png	122.BZIP:CEBP_FOX.3__cwm.rev.png	GCAAACAGGATTACATAAT	BZIP:CEBP_FOX#3	BZIP:CEBP_FOX	heterocomposite	CEBPB	MA0466.1	0.0190771	CEBPA,CEBPB,CEBPD,CEBPE,CEBPG,DDIT3	AC0402: CEBPA,CEBPB,CEBPD,CEBPE,CEBPG,DBP,HLF,NFIL3	28	pos.Average_258__merged_pattern_10	1	1	Liver	hepatocyte
123	123|BZIP:CEBP_NFI	123.BZIP:CEBP_NFI	Activating	125	123.BZIP:CEBP_NFI__cwm.fwd.png	123.BZIP:CEBP_NFI__cwm.rev.png	GCCAAAAAATGGTTACACAAT	BZIP:CEBP_NFI	BZIP:CEBP_NFI	heterocomposite	CEBPB	M07831_2.00	5.47e-05	CEBPA,CEBPB,CEBPD,CEBPE,CEBPG,DDIT3	AC0402: CEBPA,CEBPB,CEBPD,CEBPE,CEBPG,DBP,HLF,NFIL3	36	pos.Average_258__merged_pattern_7	1	1	Skin	fibroblast
124	124|BZIP:CEBP_NR2/RXR	124.BZIP:CEBP_NR2.RXR	Activating	280	124.BZIP:CEBP_NR2.RXR__cwm.fwd.png	124.BZIP:CEBP_NR2.RXR__cwm.rev.png	TTGTGCAATCTGACCTTTG	BZIP:CEBP_NR2/RXR	BZIP:CEBP_NR	heterocomposite	NR2F2	M08223_2.00	0.00426049	NR2F1,NR2F2,NR2F6	AC0414: NR1H4,NR2C1,NR2C2,NR2E1,NR2E3,NR2F1,NR2F2,NR2F6,NR4A1,NR4A2,RARA,RARB,RARG,RORA,RXRA,RXRB	93	pos.Average_258__merged_pattern_1	3	3	Liver	hepatocyte
125	125|BZIP:CEBP_TEAD	125.BZIP:CEBP_TEAD	Activating	35210	125.BZIP:CEBP_TEAD__cwm.fwd.png	125.BZIP:CEBP_TEAD__cwm.rev.png	AATGCAGTGGCGCAA	BZIP:CEBP_TEAD	BZIP:CEBP_TEAD	heterocomposite	ZNF496	M07609_2.00	0.000114	not found in HOCOMOCO	AC0405: ZNF496	237	pos.Average_253__merged_pattern_0	2	2	Muscle,Skin	smooth muscle,epidermal progenitor
126	126|BZIP:DBP/HLF#1	126.BZIP:DBP.HLF.1	Activating	15073	126.BZIP:DBP.HLF.1__cwm.fwd.png	126.BZIP:DBP.HLF.1__cwm.rev.png	CTGGTTTACGTCA	BZIP:DBP/HLF#1	BZIP	base_with_flank	CREB1	M09948_2.00	0.216003	ATF1,CREB1,CREM	AC0547: ATF1,ATF2,ATF3,ATF4,ATF6,ATF6B,ATF7,BACH2,BATF3,CREB1,CREB3,CREB3L4,CREB5,CREM,FOS,FOS::JUN,FOSB,FOSB::JUN,FOSB::JUNB,FOSL1,FOSL1::JUN,FOSL1::JUND,FOSL2,FOSL2::JUN,FOSL2::JUNB,FOSL2::JUND,JDP2,JUN,JUN::JUNB,JUNB,JUND,XBP1,ZNF614	104	pos.Average_303__merged_pattern_23	2	2	StomachEsophagus	smooth muscle,cycling stromal
127	127|BZIP:DBP/HLF#2	127.BZIP:DBP.HLF.2	Activating	2952	127.BZIP:DBP.HLF.2__cwm.fwd.png	127.BZIP:DBP.HLF.2__cwm.rev.png	GGATCCAATTACGT	BZIP:DBP/HLF#2	BZIP	base	ZNF32	M04535_2.00	0.161781	ZIK1,ZNF32	AC0032: SIX1,SIX2,ZNF32	46	pos.Average_207__merged_pattern_2	1	1	Skin	skeletal muscle
128	128|BZIP:DBP/HLF_FOX	128.BZIP:DBP.HLF_FOX	Activating	769	128.BZIP:DBP.HLF_FOX__cwm.fwd.png	128.BZIP:DBP.HLF_FOX__cwm.rev.png	GTTTGCACAATGACGTAA	BZIP:DBP/HLF_FOX	FOX_BZIP	heterocomposite	ATF1	M08792_2.00	0.202307	ATF1,CREB1,CREM	AC0547: ATF1,ATF2,ATF3,ATF4,ATF6,ATF6B,ATF7,BACH2,BATF3,CREB1,CREB3,CREB3L4,CREB5,CREM,FOS,FOS::JUN,FOSB,FOSB::JUN,FOSB::JUNB,FOSL1,FOSL1::JUN,FOSL1::JUND,FOSL2,FOSL2::JUN,FOSL2::JUNB,FOSL2::JUND,JDP2,JUN,JUN::JUNB,JUNB,JUND,XBP1,ZNF614	57	pos.Average_280__merged_pattern_35	2	2	StomachEsophagus	smooth muscle,keratinocytes/tuft cells
129	129|BZIP:DBP/HLF_NFIhalf	129.BZIP:DBP.HLF_NFIhalf	Activating	169	129.BZIP:DBP.HLF_NFIhalf__cwm.fwd.png	129.BZIP:DBP.HLF_NFIhalf__cwm.rev.png	GCCAAGAAATTACATCAT	BZIP:DBP/HLF_NFIhalf	BZIP_NFI	heterocomposite	NFIL3	M04034_2.00	0.0231121	DBP,HLF,NFIL3,TEF	AC0403: ATF2,ATF4,CEBPG,DBP,HLF,NFIL3,TEF	25	pos.Average_276__merged_pattern_95	1	1	Muscle	smooth muscle
130	130|BZIP:DBP/HLF_NKX	130.BZIP:DBP.HLF_NKX	Activating	1173	130.BZIP:DBP.HLF_NKX__cwm.fwd.png	130.BZIP:DBP.HLF_NKX__cwm.rev.png	AAGTGGATTACGTAA	BZIP:DBP/HLF_NKX	BZIP_NKX	heterocomposite	CEBPE	M02729_2.00	0.0632882	CEBPA,CEBPB,CEBPD,CEBPE,CEBPG,DDIT3	AC0402: CEBPA,CEBPB,CEBPD,CEBPE,CEBPG,DBP,HLF,NFIL3	76	pos.Average_258__merged_pattern_2	1	1	Lung	airway epithelial progenitor
131	131|BZIP:FOSL	131.BZIP:FOSL	Activating	414	131.BZIP:FOSL__cwm.fwd.png	131.BZIP:FOSL__cwm.rev.png	ACGTCACTGATGACCTT	BZIP:FOSL	BZIP	base_with_flank	FOSL1	M04036_2.00	0.00973648	FOS,FOSB,FOSL1,FOSL2	AC0508: FOSL1	25	pos.Average_280__merged_pattern_45	1	1	Adrenal	adrenal cortex
132	132|BZIP:FOSL/JUND#1	132.BZIP:FOSL.JUND.1	Activating	1765471	132.BZIP:FOSL.JUND.1__cwm.fwd.png	132.BZIP:FOSL.JUND.1__cwm.rev.png	ATGACTCA	BZIP:FOSL/JUND#1	BZIP	base	JUN	M08806_2.00	2.08e-05	JUN,JUNB,JUND	AC0242: ATF3,BACH1,BACH2,BATF,BATF::JUN,BATF3,BNC2,CREB1,FOS,FOS::JUN,FOS::JUNB,FOS::JUND,FOSB,FOSB::JUNB,FOSL1,FOSL1::JUN,FOSL1::JUNB,FOSL1::JUND,FOSL2,FOSL2::JUN,FOSL2::JUNB,FOSL2::JUND,JDP2,JUN,JUN::JUNB,JUNB,JUND,NFE2,NFE2L1	213597	pos.Average_287__merged_pattern_0	114	112	Adrenal,Eye,Heart,Liver,Lung,Muscle,Skin,Spleen,StomachEsophagus,Thymus	adrenal cortex,fibroblast,extraocular muscle,vascular endothelium,vCM,endocardial,immune,epicardial,aCM,cycling vCM,pericyte,erythroblast,hepatocyte,endothelial,B cell progenitor,megakaryocyte,cholangiocyte,Kupffer,stellate,airway epithelial progenitor,airway fibroblast,lymphatics,pulmonary neuroendocrine,ciliated,vascular endothelial,airway smooth muscle,pericytes,myocytes (fast/Type II),smooth muscle,keratinocytes,macrophages,myocytes (slow/Type I),myocytes,myogenic progenitors,fibroblasts,myoblasts (cycling),tenogenic cells,melanocyte,skeletal muscle,interfollicular cells,lymphatic endothelium,melanocyte progenitor,macrophage,keratinocyte,schwann,Fibroblast,Erythroblast,Endothelial progenitor,T cells,Endothelial,chief and neck cells,cycling stromal,epithelial basal/keratinocyte,ciliated epithelium,MYH3+ smooth muscle,parietal cells,keratinocytes/tuft cells,enteric glia,enteric neurons,CD8+ CD4+ thymocytes,dendritic cells,medullary TEC (myoid Type IIa),cortical TEC,endothelial cells,medullary TEC (myoid)
133	133|BZIP:FOSL/JUND#2	133.BZIP:FOSL.JUND.2	Activating	279	133.BZIP:FOSL.JUND.2__cwm.fwd.png	133.BZIP:FOSL.JUND.2__cwm.rev.png	CCACCCTGACTCATTCCGATTACCTGCTC	BZIP:FOSL/JUND#2	BZIP	base_with_flank	ZNF383	M07689_2.00	0.262772	ZNF383,ZNF566,ZNF582,ZNF621	AC0169: HKR1,KLF15,MAZ,PATZ1,PRDM9,VEZF1,WT1,ZBTB17,ZIM2,ZNF260,ZNF263,ZNF341,ZNF37A,ZNF383,ZNF432,ZNF467,ZNF529,ZNF71,ZNF774,ZNF880	91	pos.Skin__Skin_c17__pos_patterns.pattern_23__merged_pattern_0	1	1	Skin	keratinocyte
134	134|BZIP:FOSL/JUND#3	134.BZIP:FOSL.JUND.3	Activating	15230	134.BZIP:FOSL.JUND.3__cwm.fwd.png	134.BZIP:FOSL.JUND.3__cwm.rev.png	GGAAATGACTCA	BZIP:FOSL/JUND#3	BZIP	base_with_flank	JUN	M08073_2.00	0.0052895	JUN,JUNB,JUND	AC0242: ATF3,BACH1,BACH2,BATF,BATF::JUN,BATF3,BNC2,CREB1,FOS,FOS::JUN,FOS::JUNB,FOS::JUND,FOSB,FOSB::JUNB,FOSL1,FOSL1::JUN,FOSL1::JUNB,FOSL1::JUND,FOSL2,FOSL2::JUN,FOSL2::JUNB,FOSL2::JUND,JDP2,JUN,JUN::JUNB,JUNB,JUND,NFE2,NFE2L1	59	pos.Average_306__merged_pattern_72	2	2	Heart,Skin	aCM,melanocyte
135	135|BZIP:FOSL/JUND#4	135.BZIP:FOSL.JUND.4	Activating	3126	135.BZIP:FOSL.JUND.4__cwm.fwd.png	135.BZIP:FOSL.JUND.4__cwm.rev.png	TGAGTCATAGGAA	BZIP:FOSL/JUND#4	BZIP	base_with_flank	JUNB	M05838_2.00	0.001706	JUN,JUNB,JUND	AC0242: ATF3,BACH1,BACH2,BATF,BATF::JUN,BATF3,BNC2,CREB1,FOS,FOS::JUN,FOS::JUNB,FOS::JUND,FOSB,FOSB::JUNB,FOSL1,FOSL1::JUN,FOSL1::JUNB,FOSL1::JUND,FOSL2,FOSL2::JUN,FOSL2::JUNB,FOSL2::JUND,JDP2,JUN,JUN::JUNB,JUNB,JUND,NFE2,NFE2L1	35	pos.Average_287__merged_pattern_10	1	1	Muscle	endothelial
136	136|BZIP:FOSL/JUND#5	136.BZIP:FOSL.JUND.5	Activating	631	136.BZIP:FOSL.JUND.5__cwm.fwd.png	136.BZIP:FOSL.JUND.5__cwm.rev.png	ATGAATCATCCCTTTGT	BZIP:FOSL/JUND#5	BZIP	base_with_flank	JUN	M07837_2.00	0.0243369	JUN,JUNB,JUND	AC0242: ATF3,BACH1,BACH2,BATF,BATF::JUN,BATF3,BNC2,CREB1,FOS,FOS::JUN,FOS::JUNB,FOS::JUND,FOSB,FOSB::JUNB,FOSL1,FOSL1::JUN,FOSL1::JUNB,FOSL1::JUND,FOSL2,FOSL2::JUN,FOSL2::JUNB,FOSL2::JUND,JDP2,JUN,JUN::JUNB,JUNB,JUND,NFE2,NFE2L1	34	pos.Skin__Skin_c7__pos_patterns.pattern_42__merged_pattern_0	1	1	Skin	schwann
137	137|BZIP:FOSL/JUND#6	137.BZIP:FOSL.JUND.6	Activating	582	137.BZIP:FOSL.JUND.6__cwm.fwd.png	137.BZIP:FOSL.JUND.6__cwm.rev.png	TGAGTCACAAGGAC	BZIP:FOSL/JUND#6	BZIP	base_with_flank	FOS	M08802_2.00	0.458645	FOS,FOSB,FOSL1,FOSL2	AC0242: ATF3,BACH1,BACH2,BATF,BATF::JUN,BATF3,BNC2,CREB1,FOS,FOS::JUN,FOS::JUNB,FOS::JUND,FOSB,FOSB::JUNB,FOSL1,FOSL1::JUN,FOSL1::JUNB,FOSL1::JUND,FOSL2,FOSL2::JUN,FOSL2::JUNB,FOSL2::JUND,JDP2,JUN,JUN::JUNB,JUNB,JUND,NFE2,NFE2L1	28	pos.Average_287__merged_pattern_13	1	1	Adrenal	adrenal cortex
138	138|BZIP:FOSL/JUND#7	138.BZIP:FOSL.JUND.7	Activating	37902	138.BZIP:FOSL.JUND.7__cwm.fwd.png	138.BZIP:FOSL.JUND.7__cwm.rev.png	TGAGTCATGTG	BZIP:FOSL/JUND#7	BZIP	base_with_flank	JUNB	M05838_2.00	0.0939252	JUN,JUNB,JUND	AC0242: ATF3,BACH1,BACH2,BATF,BATF::JUN,BATF3,BNC2,CREB1,FOS,FOS::JUN,FOS::JUNB,FOS::JUND,FOSB,FOSB::JUNB,FOSL1,FOSL1::JUN,FOSL1::JUNB,FOSL1::JUND,FOSL2,FOSL2::JUN,FOSL2::JUNB,FOSL2::JUND,JDP2,JUN,JUN::JUNB,JUNB,JUND,NFE2,NFE2L1	20	pos.Average_280__merged_pattern_48	1	1	StomachEsophagus	smooth muscle
139	139|BZIP:FOSL/JUND_ETS	139.BZIP:FOSL.JUND_ETS	Activating	1265	139.BZIP:FOSL.JUND_ETS__cwm.fwd.png	139.BZIP:FOSL.JUND_ETS__cwm.rev.png	GGAAGCATGAGTCA	BZIP:FOSL/JUND_ETS	BZIP_ETS	heterocomposite	NFE2L1	M04008_2.00	0.0380636	BACH1,BACH2,NFE2,NFE2L1,NFE2L2	AC0242: ATF3,BACH1,BACH2,BATF,BATF::JUN,BATF3,BNC2,CREB1,FOS,FOS::JUN,FOS::JUNB,FOS::JUND,FOSB,FOSB::JUNB,FOSL1,FOSL1::JUN,FOSL1::JUNB,FOSL1::JUND,FOSL2,FOSL2::JUN,FOSL2::JUNB,FOSL2::JUND,JDP2,JUN,JUN::JUNB,JUNB,JUND,NFE2,NFE2L1	24	pos.Average_287__merged_pattern_16	1	1	Heart	endocardial
140	140|BZIP:FOSL/JUND_FOX	140.BZIP:FOSL.JUND_FOX	Activating	1863	140.BZIP:FOSL.JUND_FOX__cwm.fwd.png	140.BZIP:FOSL.JUND_FOX__cwm.rev.png	TATGTAAACAATGACTCA	BZIP:FOSL/JUND_FOX	BZIP_FOX	heterocomposite	FOXB1	M03029_2.00	0.000731	FOXB1	AC0382: FOXA1,FOXA2,FOXA3,FOXB1,FOXC1,FOXC2,FOXD2,FOXD3	32	pos.Average_288__merged_pattern_37	1	1	StomachEsophagus	smooth muscle
141	141|BZIP:FOSL/JUND_IKZF1	141.BZIP:FOSL.JUND_IKZF1	Activating	20419	141.BZIP:FOSL.JUND_IKZF1__cwm.fwd.png	141.BZIP:FOSL.JUND_IKZF1__cwm.rev.png	TGAGTCATTTCC	BZIP:FOSL/JUND_IKZF1	BZIP_IKZF1	heterocomposite	BATF::JUN	MA0462.1	0.00261757	not found in HOCOMOCO	AC0242: ATF3,BACH1,BACH2,BATF,BATF::JUN,BATF3,BNC2,CREB1,FOS,FOS::JUN,FOS::JUNB,FOS::JUND,FOSB,FOSB::JUNB,FOSL1,FOSL1::JUN,FOSL1::JUNB,FOSL1::JUND,FOSL2,FOSL2::JUN,FOSL2::JUNB,FOSL2::JUND,JDP2,JUN,JUN::JUNB,JUNB,JUND,NFE2,NFE2L1	508	pos.Average_287__merged_pattern_3	7	7	Liver,Lung,Muscle,Spleen,StomachEsophagus,Thymus	Kupffer,lymphatics,vascular endothelial,endothelial,Endothelial,chief and neck cells,dendritic cells
142	142|BZIP:FOSL/JUND_NR:ESRRA/NR5A#1	142.BZIP:FOSL.JUND_NR:ESRRA.NR5A.1	Activating	633	142.BZIP:FOSL.JUND_NR:ESRRA.NR5A.1__cwm.fwd.png	142.BZIP:FOSL.JUND_NR:ESRRA.NR5A.1__cwm.rev.png	ATGACTCACTGCAGCCTTGA	BZIP:FOSL/JUND_NR:ESRRA/NR5A#1	BZIP_NR	heterocomposite	JUNB	M05838_2.00	0.0244947	JUN,JUNB,JUND	AC0242: ATF3,BACH1,BACH2,BATF,BATF::JUN,BATF3,BNC2,CREB1,FOS,FOS::JUN,FOS::JUNB,FOS::JUND,FOSB,FOSB::JUNB,FOSL1,FOSL1::JUN,FOSL1::JUNB,FOSL1::JUND,FOSL2,FOSL2::JUN,FOSL2::JUNB,FOSL2::JUND,JDP2,JUN,JUN::JUNB,JUNB,JUND,NFE2,NFE2L1	739	pos.Average_287__merged_pattern_2	4	4	Adrenal	adrenal cortex
143	143|BZIP:FOSL/JUND_NR:ESRRA/NR5A#2	143.BZIP:FOSL.JUND_NR:ESRRA.NR5A.2	Activating	475	143.BZIP:FOSL.JUND_NR:ESRRA.NR5A.2__cwm.fwd.png	143.BZIP:FOSL.JUND_NR:ESRRA.NR5A.2__cwm.rev.png	TGACCTTGGGTGAGTCA	BZIP:FOSL/JUND_NR:ESRRA/NR5A#2	BZIP_NR	heterocomposite	ESRRB	M09272_2.00	0.015513	ESR1,ESR2,ESRRA,ESRRB,ESRRG	AC0422: ESR1,ESRRA,ESRRB,ESRRG,NR5A1,NR5A2	444	pos.Average_287__merged_pattern_6	2	2	Adrenal	adrenal cortex
144	144|BZIP:FOSL/JUND_TEAD	144.BZIP:FOSL.JUND_TEAD	Activating	3887	144.BZIP:FOSL.JUND_TEAD__cwm.fwd.png	144.BZIP:FOSL.JUND_TEAD__cwm.rev.png	ACATTCCTGAGTTATGACTCA	BZIP:FOSL/JUND_TEAD	BZIP_TEAD	heterocomposite	JUN	M07834_2.00	0.000175	JUN,JUNB,JUND	AC0241: JUN,NFE2L1	120	pos.Average_286__merged_pattern_6	1	1	Heart	fibroblast
145	145|BZIP:JUND/CREB1	145.BZIP:JUND.CREB1	Activating	576326	145.BZIP:JUND.CREB1__cwm.fwd.png	145.BZIP:JUND.CREB1__cwm.rev.png	GTGACGCA	BZIP:JUND/CREB1	BZIP	base	JUND	M04281_2.00	0.192031	JUN,JUNB,JUND	AC0390: CREB1,JUND	470	pos.Average_287__merged_pattern_4	1	1	Thymus	cortical TEC
146	146|BZIP:MAFG/MAFF_BZIP:MAFG/MAFF	146.BZIP:MAFG.MAFF_BZIP:MAFG.MAFF	Activating	75372	146.BZIP:MAFG.MAFF_BZIP:MAFG.MAFF__cwm.fwd.png	146.BZIP:MAFG.MAFF_BZIP:MAFG.MAFF__cwm.rev.png	TGCTGACTCAGC	BZIP:MAFG/MAFF_BZIP:MAFG/MAFF	BZIP_BZIP	homocomposite	MAFB	M08811_2.00	1.62e-07	MAF,MAFA,MAFB,NRL	AC0244: BACH1,MAF,MAFA,MAFB,MAFF,MAFG,MAFK,NRL	4442	pos.Average_287__merged_pattern_1	3	2	Liver,Spleen	Kupffer,T cells
147	147|BZIP:MAFG/MAFF_TEAD	147.BZIP:MAFG.MAFF_TEAD	Activating	43443	147.BZIP:MAFG.MAFF_TEAD__cwm.fwd.png	147.BZIP:MAFG.MAFF_TEAD__cwm.rev.png	GGAATGTCAGC	BZIP:MAFG/MAFF_TEAD	BZIP_TEAD	heterocomposite	TEAD3	M03576_2.00	1	TEAD1,TEAD2,TEAD3,TEAD4	AC0201: TEAD1,TEAD2,TEAD3,TEAD4	51	pos.Average_286__merged_pattern_9	1	1	Heart	cycling vCM
148	148|CTCF#1	148.CTCF.1	Activating	2754874	148.CTCF.1__cwm.fwd.png	148.CTCF.1__cwm.rev.png	CCACCAGGGGGCGC	CTCF#1	CTCF	base	CTCF	M07892_2.00	2.86e-16	CTCF,CTCFL	AC0078: CTCF,CTCFL,ZNF2,ZNF223,ZNF552	2803327	pos.Average_305__merged_pattern_0	195	189	Adrenal,Brain,Eye,Heart,Liver,Lung,Muscle,Skin,Spleen,StomachEsophagus,Thymus,Thyroid	adrenal cortex,excitatory neurons,dorsal radial glia,CGE-derived inhibitory neurons,smooth muscle cells,endothelial,oligodendrocyte precursor cells,macrophages,MGE-derived inhibitory neurons,retinal progenitor cell,fibroblast,RPE,horizontal,smooth muscle,astrocyte,myogenic progenitor,ciliated pigmented epithelium,schwann,melanocyte,immune,rod,amacrine,trabecular meshwork,extraocular muscle,retinal ganglion,bipolar,cone,vascular endothelium,vCM,endocardial,neuronal,epicardial,aCM,cycling vCM,pericyte,erythroblast,hepatocyte,B cell progenitor,megakaryocyte,cholangiocyte,Kupffer,stellate,airway epithelial progenitor,airway fibroblast,lymphatics,airway smooth muscle,pulmonary neuroendocrine,ciliated,mesothelial,vascular endothelial,pericytes,myocytes (fast/Type II),myocytes (slow/Type I),myogenic progenitors,keratinocytes,myoblasts,myocytes,fibroblasts,myoblasts (cycling),tenogenic cells,skeletal muscle,interfollicular cells,lymphatic endothelium,melanocyte progenitor,macrophage,keratinocyte,epidermal progenitor,Fibroblast,Erythroblast,Pericyte,Endothelial progenitor,B cells,T cells,Endothelial,chief and neck cells,cycling stromal,epithelial basal/keratinocyte,interstitial cells of Cajal,ciliated epithelium,endocrine cells,MYH3+ smooth muscle,parietal cells,keratinocytes/tuft cells,enteric glia,enteric neurons,CD8+ CD4+ thymocytes,vascular smooth muscle,dendritic cells,medullary TEC (myoid Type I),medullary TEC (myoid Type IIa),cortical TEC,endothelial cells,medullary TEC (myoid),thyroid follicular,stromal
149	149|CTCF#2	149.CTCF.2	Activating	685693	149.CTCF.2__cwm.fwd.png	149.CTCF.2__cwm.rev.png	AGCCCTCTAGTGG	CTCF#2	CTCF	base	CTCF	M07901_2.00	0.0027402	CTCF,CTCFL	AC0078: CTCF,CTCFL,ZNF2,ZNF223,ZNF552	600	pos.Average_305__merged_pattern_2	11	11	Adrenal,Brain,Eye,Muscle,Thymus	adrenal cortex,excitatory neurons,endothelial,MGE-derived inhibitory neurons,immune,keratinocytes,myocytes,dendritic cells,medullary TEC (myoid Type I),B cells
150	150|CTCF#4	150.CTCF.4	Activating	711556	150.CTCF.4__cwm.fwd.png	150.CTCF.4__cwm.rev.png	AGCGCCCCCAGCGG	CTCF#4	CTCF	base	ZNF2	M07780_2.00	0.0173442	ZNF140,ZNF2,ZNF302	AC0078: CTCF,CTCFL,ZNF2,ZNF223,ZNF552	105	pos.Average_115__merged_pattern_0	2	2	Lung,Skin	ciliated,fibroblast
151	151|CTCF#5	151.CTCF.5	Activating	40739	151.CTCF.5__cwm.fwd.png	151.CTCF.5__cwm.rev.png	CGGCAGGGGGCGCGCGCG	CTCF#5	CTCF	base_with_flank	CTCF	M07910_2.00	0.000976	CTCF,CTCFL	AC0078: CTCF,CTCFL,ZNF2,ZNF223,ZNF552	54	pos.Average_159__merged_pattern_5	2	2	Eye	fibroblast,retinal ganglion
152	152|CTCF_TBP	152.CTCF_TBP	Activating	15074	152.CTCF_TBP__cwm.fwd.png	152.CTCF_TBP__cwm.rev.png	GTGCCCCCTGGTGGCTATAT	CTCF_TBP	CTCF_TBP	heterocomposite	ZNF223	M07654_2.00	4.13e-07	ZNF222,ZNF223,ZNF224,ZNF284	AC0078: CTCF,CTCFL,ZNF2,ZNF223,ZNF552	23	pos.Average_305__merged_pattern_13	1	1	Skin	skeletal muscle
153	153|CTCF_ZEB/SNAI	153.CTCF_ZEB.SNAI	Activating	12335	153.CTCF_ZEB.SNAI__cwm.fwd.png	153.CTCF_ZEB.SNAI__cwm.rev.png	AGGTGCCCTCTAGTGG	CTCF_ZEB/SNAI	CTCF_ZEB/SNAI	heterocomposite	CTCF	M07890_2.00	4e-06	CTCF,CTCFL	AC0078: CTCF,CTCFL,ZNF2,ZNF223,ZNF552	78	pos.Average_305__merged_pattern_8	3	3	Heart,Muscle,Spleen	neuronal,pericytes,Pericyte
154	154|CTCFupstream	154.CTCFupstream	Activating	24523	154.CTCFupstream__cwm.fwd.png	154.CTCFupstream__cwm.rev.png	CTGGTGGCCGAAGGCGGAACTGCA	CTCFupstream	CTCF	base	CTCF	MA1929.1	3.55e-05	CTCF,CTCFL	AC0078: CTCF,CTCFL,ZNF2,ZNF223,ZNF552	73	pos.Average_306__merged_pattern_70	3	3	Lung,Skin	airway fibroblast,ciliated,fibroblast
155	155|EBF	155.EBF	Activating	378776	155.EBF__cwm.fwd.png	155.EBF__cwm.rev.png	TCCCTAGGGA	EBF	EBF	base	EBF1	MA0154.3	8.18e-06	EBF1,EBF2,EBF3	AC0046: EBF1,EBF3	17876	pos.Average_272__merged_pattern_0	14	13	Eye,Heart,Muscle,Skin,Spleen	retinal ganglion,fibroblast,pericyte,pericytes,fibroblasts,vascular endothelium,schwann,B cells
156	156|EBF_ETS:ELF/ETV	156.EBF_ETS:ELF.ETV	Activating	1096	156.EBF_ETS:ELF.ETV__cwm.fwd.png	156.EBF_ETS:ELF.ETV__cwm.rev.png	TCCCAGGGGAGGAAGT	EBF_ETS:ELF/ETV	EBF_ETS	heterocomposite	ZNF695	M07724_2.00	0.0593919	not found in HOCOMOCO	AC0227: BCL11A,IRF4,IRF8,SPI1,SPIB,ZNF695	47	pos.Average_272__merged_pattern_2	1	1	Heart	pericyte
157	157|ETS:ELF/ETV#1	157.ETS:ELF.ETV.1	Activating	7880559	157.ETS:ELF.ETV.1__cwm.fwd.png	157.ETS:ELF.ETV.1__cwm.rev.png	CCGGAAGT	ETS:ELF/ETV#1	ETS	base	ETV1	M09528_2.00	1.99e-05	ELK1,ELK3,ELK4,ETV1,ETV4,ETV5	AC0626: EHF,ELF1,ELF2,ELF3,ELF4,ELF5,ELK1,ELK1::HOXA1,ELK1::HOXB13,ELK1::SREBF2,ELK3,ELK4,ERF,ERF::FOXI1,ERF::HOXB13,ERF::NHLH1,ERG,ETS1,ETS2,ETV1,ETV2,ETV2::DRGX,ETV2::HOXB13,ETV3,ETV4,ETV5,ETV5::DRGX,ETV5::HOXA2,ETV6,ETV7,FEV,FLI1,FLI1::DRGX,FOXJ2::ELF1,GABPA,HOXB2::ELK1,HOXD12::ELK1,NR2C2,SPDEF,ZBTB7A,ZNF200,ZNF519	963916	pos.Average_306__merged_pattern_0	311	189	Adrenal,Brain,Eye,Heart,Liver,Lung,Muscle,Skin,Spleen,StomachEsophagus,Thymus,Thyroid	adrenal cortex,excitatory neurons,dorsal radial glia,CGE-derived inhibitory neurons,smooth muscle cells,endothelial,oligodendrocyte precursor cells,macrophages,MGE-derived inhibitory neurons,retinal progenitor cell,fibroblast,RPE,horizontal,smooth muscle,astrocyte,myogenic progenitor,ciliated pigmented epithelium,schwann,melanocyte,immune,rod,amacrine,trabecular meshwork,extraocular muscle,retinal ganglion,bipolar,cone,vascular endothelium,vCM,endocardial,neuronal,epicardial,aCM,cycling vCM,pericyte,erythroblast,hepatocyte,B cell progenitor,megakaryocyte,cholangiocyte,Kupffer,stellate,airway epithelial progenitor,airway fibroblast,lymphatics,airway smooth muscle,pulmonary neuroendocrine,ciliated,mesothelial,vascular endothelial,pericytes,myocytes (fast/Type II),myocytes (slow/Type I),myogenic progenitors,keratinocytes,myoblasts,myocytes,fibroblasts,myoblasts (cycling),tenogenic cells,skeletal muscle,interfollicular cells,lymphatic endothelium,melanocyte progenitor,macrophage,keratinocyte,epidermal progenitor,Fibroblast,Erythroblast,Pericyte,Endothelial progenitor,B cells,T cells,Endothelial,chief and neck cells,cycling stromal,epithelial basal/keratinocyte,interstitial cells of Cajal,ciliated epithelium,endocrine cells,MYH3+ smooth muscle,parietal cells,keratinocytes/tuft cells,enteric glia,enteric neurons,CD8+ CD4+ thymocytes,vascular smooth muscle,dendritic cells,medullary TEC (myoid Type I),medullary TEC (myoid Type IIa),cortical TEC,endothelial cells,medullary TEC (myoid),thyroid follicular,stromal
158	158|ETS:ELF/ETV#2	158.ETS:ELF.ETV.2	Activating	273352	158.ETS:ELF.ETV.2__cwm.fwd.png	158.ETS:ELF.ETV.2__cwm.rev.png	TTCCGGTTCCG	ETS:ELF/ETV#2	ETS	base_with_flank	ETV6	M02990_2.00	1.14e-06	ETV6,ETV7	AC0626: EHF,ELF1,ELF2,ELF3,ELF4,ELF5,ELK1,ELK1::HOXA1,ELK1::HOXB13,ELK1::SREBF2,ELK3,ELK4,ERF,ERF::FOXI1,ERF::HOXB13,ERF::NHLH1,ERG,ETS1,ETS2,ETV1,ETV2,ETV2::DRGX,ETV2::HOXB13,ETV3,ETV4,ETV5,ETV5::DRGX,ETV5::HOXA2,ETV6,ETV7,FEV,FLI1,FLI1::DRGX,FOXJ2::ELF1,GABPA,HOXB2::ELK1,HOXD12::ELK1,NR2C2,SPDEF,ZBTB7A,ZNF200,ZNF519	18928	pos.Average_306__merged_pattern_4	81	81	Adrenal,Brain,Eye,Lung,Muscle,Skin,StomachEsophagus,Thymus,Thyroid	adrenal cortex,excitatory neurons,CGE-derived inhibitory neurons,smooth muscle cells,endothelial,oligodendrocyte precursor cells,macrophages,MGE-derived inhibitory neurons,RPE,smooth muscle,astrocyte,ciliated pigmented epithelium,schwann,melanocyte,immune,trabecular meshwork,extraocular muscle,bipolar,cone,vascular endothelium,airway epithelial progenitor,airway smooth muscle,pulmonary neuroendocrine,megakaryocyte,myocytes (slow/Type I),myogenic progenitors,keratinocytes,fibroblasts,myoblasts (cycling),tenogenic cells,fibroblast,interfollicular cells,melanocyte progenitor,macrophage,keratinocyte,epidermal progenitor,pericyte,chief and neck cells,cycling stromal,interstitial cells of Cajal,endocrine cells,MYH3+ smooth muscle,lymphatics,parietal cells,keratinocytes/tuft cells,enteric glia,CD8+ CD4+ thymocytes,dendritic cells,medullary TEC (myoid Type I),medullary TEC (myoid Type IIa),endothelial cells,medullary TEC (myoid),stromal,skeletal muscle,thyroid follicular
159	159|ETS:ELF/ETV#3	159.ETS:ELF.ETV.3	Activating	269377	159.ETS:ELF.ETV.3__cwm.fwd.png	159.ETS:ELF.ETV.3__cwm.rev.png	GGGAGGAAG	ETS:ELF/ETV#3	ETS	base_with_flank	ETV7	MA1708.1	0.144003	ETV6,ETV7	AC0626: EHF,ELF1,ELF2,ELF3,ELF4,ELF5,ELK1,ELK1::HOXA1,ELK1::HOXB13,ELK1::SREBF2,ELK3,ELK4,ERF,ERF::FOXI1,ERF::HOXB13,ERF::NHLH1,ERG,ETS1,ETS2,ETV1,ETV2,ETV2::DRGX,ETV2::HOXB13,ETV3,ETV4,ETV5,ETV5::DRGX,ETV5::HOXA2,ETV6,ETV7,FEV,FLI1,FLI1::DRGX,FOXJ2::ELF1,GABPA,HOXB2::ELK1,HOXD12::ELK1,NR2C2,SPDEF,ZBTB7A,ZNF200,ZNF519	1702	pos.Average_306__merged_pattern_9	12	12	Heart,Lung,Skin,Spleen,Thymus	endocardial,vascular endothelial,vascular endothelium,Fibroblast,B cells,T cells,Endothelial progenitor,CD8+ CD4+ thymocytes,dendritic cells
160	160|ETS:ELF/ETV#4	160.ETS:ELF.ETV.4	Activating	716339	160.ETS:ELF.ETV.4__cwm.fwd.png	160.ETS:ELF.ETV.4__cwm.rev.png	CGGATGT	ETS:ELF/ETV#4	ETS	base	SPDEF	M02973_2.00	0.133105	SPDEF	AC0626: EHF,ELF1,ELF2,ELF3,ELF4,ELF5,ELK1,ELK1::HOXA1,ELK1::HOXB13,ELK1::SREBF2,ELK3,ELK4,ERF,ERF::FOXI1,ERF::HOXB13,ERF::NHLH1,ERG,ETS1,ETS2,ETV1,ETV2,ETV2::DRGX,ETV2::HOXB13,ETV3,ETV4,ETV5,ETV5::DRGX,ETV5::HOXA2,ETV6,ETV7,FEV,FLI1,FLI1::DRGX,FOXJ2::ELF1,GABPA,HOXB2::ELK1,HOXD12::ELK1,NR2C2,SPDEF,ZBTB7A,ZNF200,ZNF519	90	pos.Average_286__merged_pattern_7	1	1	Thymus	macrophages
161	161|ETS:ELF/ETV#5	161.ETS:ELF.ETV.5	Activating	37241	161.ETS:ELF.ETV.5__cwm.fwd.png	161.ETS:ELF.ETV.5__cwm.rev.png	CTGGCATTTCCGGTT	ETS:ELF/ETV#5	ETS	base_with_flank	ETV2	M02967_2.00	0.000307	ERF,ERG,ETS1,ETS2,ETV2,ETV3,FEV,FLI1,GABPA	AC0626: EHF,ELF1,ELF2,ELF3,ELF4,ELF5,ELK1,ELK1::HOXA1,ELK1::HOXB13,ELK1::SREBF2,ELK3,ELK4,ERF,ERF::FOXI1,ERF::HOXB13,ERF::NHLH1,ERG,ETS1,ETS2,ETV1,ETV2,ETV2::DRGX,ETV2::HOXB13,ETV3,ETV4,ETV5,ETV5::DRGX,ETV5::HOXA2,ETV6,ETV7,FEV,FLI1,FLI1::DRGX,FOXJ2::ELF1,GABPA,HOXB2::ELK1,HOXD12::ELK1,NR2C2,SPDEF,ZBTB7A,ZNF200,ZNF519	83	pos.Average_306__merged_pattern_67	2	2	Brain,Lung	smooth muscle cells,ciliated
162	162|ETS:ELF/ETV_ETS:ELF/ETV#1	162.ETS:ELF.ETV_ETS:ELF.ETV.1	Activating	69991	162.ETS:ELF.ETV_ETS:ELF.ETV.1__cwm.fwd.png	162.ETS:ELF.ETV_ETS:ELF.ETV.1__cwm.rev.png	TTCCGCTTCCG	ETS:ELF/ETV_ETS:ELF/ETV#1	ETS_ETS	homocomposite	ETV6	M02990_2.00	1.77e-06	ETV6,ETV7	AC0626: EHF,ELF1,ELF2,ELF3,ELF4,ELF5,ELK1,ELK1::HOXA1,ELK1::HOXB13,ELK1::SREBF2,ELK3,ELK4,ERF,ERF::FOXI1,ERF::HOXB13,ERF::NHLH1,ERG,ETS1,ETS2,ETV1,ETV2,ETV2::DRGX,ETV2::HOXB13,ETV3,ETV4,ETV5,ETV5::DRGX,ETV5::HOXA2,ETV6,ETV7,FEV,FLI1,FLI1::DRGX,FOXJ2::ELF1,GABPA,HOXB2::ELK1,HOXD12::ELK1,NR2C2,SPDEF,ZBTB7A,ZNF200,ZNF519	3657	pos.Average_190__merged_pattern_0	19	18	Heart,Liver	vCM,fibroblast,endocardial,neuronal,epicardial,aCM,cycling vCM,B cell progenitor,cholangiocyte,hepatocyte,erythroblast
163	163|ETS:ELF/ETV_FOX	163.ETS:ELF.ETV_FOX	Activating	10117	163.ETS:ELF.ETV_FOX__cwm.fwd.png	163.ETS:ELF.ETV_FOX__cwm.rev.png	CAGGAAGTAAAC	ETS:ELF/ETV_FOX	ETS_FOX	heterocomposite	ELF3	M04788_2.00	0.0272933	EHF,ELF3,ELF5	AC0622: EHF,ELF1,ELF2,ELF3,ELF4,ELF5,ETS2,ETV4,ETV5,FEV,FLI1,RUNX1,SPI1,SPIB,SPIC,ZNF200	23	pos.Average_306__merged_pattern_97	1	1	StomachEsophagus	ciliated epithelium
164	164|ETS:ELF/ETV_NFY	164.ETS:ELF.ETV_NFY	Activating	6312	164.ETS:ELF.ETV_NFY__cwm.fwd.png	164.ETS:ELF.ETV_NFY__cwm.rev.png	TCCGGCCCTCTGATTGG	ETS:ELF/ETV_NFY	ETS_NFY	heterocomposite	FOXI1	M09095_2.00	0.16736	FOXI1	AC0525: FOXI1,NFYA,NFYB,NFYC,PBX3	144	pos.Average_276__merged_pattern_43	6	6	Eye,Heart,Liver,Spleen,Thymus	vascular endothelium,immune,endothelial,Endothelial progenitor,T cells,CD8+ CD4+ thymocytes
165	165|ETS:ELF/ETV_SP/KLF#1	165.ETS:ELF.ETV_SP.KLF.1	Activating	31062	165.ETS:ELF.ETV_SP.KLF.1__cwm.fwd.png	165.ETS:ELF.ETV_SP.KLF.1__cwm.rev.png	GGGCGGGACTTCCGG	ETS:ELF/ETV_SP/KLF#1	ETS_SP/KLF	heterocomposite	ELK4	MA0076.1	0.187115	ELK1,ELK3,ELK4,ETV1,ETV4,ETV5	AC0626: EHF,ELF1,ELF2,ELF3,ELF4,ELF5,ELK1,ELK1::HOXA1,ELK1::HOXB13,ELK1::SREBF2,ELK3,ELK4,ERF,ERF::FOXI1,ERF::HOXB13,ERF::NHLH1,ERG,ETS1,ETS2,ETV1,ETV2,ETV2::DRGX,ETV2::HOXB13,ETV3,ETV4,ETV5,ETV5::DRGX,ETV5::HOXA2,ETV6,ETV7,FEV,FLI1,FLI1::DRGX,FOXJ2::ELF1,GABPA,HOXB2::ELK1,HOXD12::ELK1,NR2C2,SPDEF,ZBTB7A,ZNF200,ZNF519	9652	pos.Average_306__merged_pattern_6	111	100	Adrenal,Brain,Eye,Heart,Liver,Lung,Muscle,Skin,Spleen,StomachEsophagus,Thymus,Thyroid	adrenal cortex,excitatory neurons,endothelial,oligodendrocyte precursor cells,MGE-derived inhibitory neurons,horizontal,ciliated pigmented epithelium,rod,amacrine,trabecular meshwork,extraocular muscle,retinal ganglion,bipolar,vCM,fibroblast,endocardial,neuronal,epicardial,aCM,cycling vCM,pericyte,erythroblast,hepatocyte,B cell progenitor,megakaryocyte,cholangiocyte,Kupffer,stellate,airway fibroblast,airway epithelial progenitor,lymphatics,airway smooth muscle,pulmonary neuroendocrine,ciliated,vascular endothelial,pericytes,myocytes (fast/Type II),smooth muscle,myocytes (slow/Type I),myogenic progenitors,macrophages,myocytes,fibroblasts,myoblasts (cycling),tenogenic cells,skeletal muscle,vascular endothelium,Fibroblast,Pericyte,B cells,T cells,Endothelial progenitor,Endothelial,chief and neck cells,endocrine cells,MYH3+ smooth muscle,keratinocytes/tuft cells,CD8+ CD4+ thymocytes,vascular smooth muscle,dendritic cells,medullary TEC (myoid Type I),medullary TEC (myoid Type IIa),cortical TEC,endothelial cells,medullary TEC (myoid),thyroid follicular
166	166|ETS:ELF/ETV_SP/KLF#2	166.ETS:ELF.ETV_SP.KLF.2	Activating	23872	166.ETS:ELF.ETV_SP.KLF.2__cwm.fwd.png	166.ETS:ELF.ETV_SP.KLF.2__cwm.rev.png	GGGCGGGGCCGGAAG	ETS:ELF/ETV_SP/KLF#2	ETS_SP/KLF	heterocomposite	KLF6	M08857_2.00	0.00305298	KLF1,KLF10,KLF11,KLF12,KLF13,KLF14,KLF15,KLF16,KLF17,KLF2,KLF3,KLF4,KLF5,KLF6,KLF7,KLF8,KLF9	AC0109: KLF12,KLF15,KLF3,KLF6,SP1,SP2,SP3,SP4,ZNF180,ZNF441	3401	pos.Average_212__merged_pattern_1	61	61	Brain,Eye,Heart,Liver,Lung,Muscle,Skin,Spleen,StomachEsophagus,Thymus,Thyroid	smooth muscle cells,excitatory neurons,MGE-derived inhibitory neurons,fibroblast,cone,vascular endothelium,vCM,endocardial,aCM,pericyte,endothelial,airway epithelial progenitor,airway fibroblast,airway smooth muscle,vascular endothelial,pericytes,myocytes (fast/Type II),smooth muscle,macrophages,fibroblasts,tenogenic cells,melanocyte,interfollicular cells,lymphatic endothelium,keratinocyte,schwann,skeletal muscle,Fibroblast,Endothelial progenitor,B cells,T cells,Endothelial,epithelial basal/keratinocyte,ciliated epithelium,parietal cells,enteric glia,CD8+ CD4+ thymocytes,thyroid follicular
167	167|ETS:ELF/SPIB#1	167.ETS:ELF.SPIB.1	Activating	377134	167.ETS:ELF.SPIB.1__cwm.fwd.png	167.ETS:ELF.SPIB.1__cwm.rev.png	GGAAGGAAG	ETS:ELF/SPIB#1	ETS	base	ETV4	M04794_2.00	0.00506294	ELK1,ELK3,ELK4,ETV1,ETV4,ETV5	AC0622: EHF,ELF1,ELF2,ELF3,ELF4,ELF5,ETS2,ETV4,ETV5,FEV,FLI1,RUNX1,SPI1,SPIB,SPIC,ZNF200	21471	pos.Average_306__merged_pattern_3	32	27	Eye,Heart,Liver,Lung,Muscle,Skin,Spleen,StomachEsophagus,Thymus	vascular endothelium,endocardial,endothelial,Kupffer,lymphatics,vascular endothelial,lymphatic endothelium,Fibroblast,Endothelial progenitor,B cells,T cells,Endothelial,CD8+ CD4+ thymocytes,dendritic cells,macrophages,cortical TEC,endothelial cells
168	168|ETS:ELF/SPIB#2	168.ETS:ELF.SPIB.2	Activating	112576	168.ETS:ELF.SPIB.2__cwm.fwd.png	168.ETS:ELF.SPIB.2__cwm.rev.png	AAAGCAGAAGT	ETS:ELF/SPIB#2	ETS	base	SPI1	M02965_2.00	0.0363566	SPI1,SPIB	AC0622: EHF,ELF1,ELF2,ELF3,ELF4,ELF5,ETS2,ETV4,ETV5,FEV,FLI1,RUNX1,SPI1,SPIB,SPIC,ZNF200	2225	pos.Average_80__merged_pattern_0	3	3	Heart,Thymus	immune,dendritic cells,macrophages
169	169|ETS:ELF/SPIB_ETS:ELF/SPIB#1	169.ETS:ELF.SPIB_ETS:ELF.SPIB.1	Activating	37598	169.ETS:ELF.SPIB_ETS:ELF.SPIB.1__cwm.fwd.png	169.ETS:ELF.SPIB_ETS:ELF.SPIB.1__cwm.rev.png	ACTTCCTTTTCC	ETS:ELF/SPIB_ETS:ELF/SPIB#1	ETS_ETS	homocomposite	IKZF1	MA1508.1	0.0772994	not found in HOCOMOCO	AC0621: ERF::FOXO1,ETV2::FOXI1,ETV5::FOXI1,ETV5::FOXO1,FLI1::FOXI1,FOXO1::ELF1,FOXO1::ELK1,FOXO1::ELK3,FOXO1::FLI1,IKZF1	275	pos.Average_190__merged_pattern_3	1	1	Heart	endocardial
170	170|ETS:ELF/SPIB_ETS:ELF/SPIB#10	170.ETS:ELF.SPIB_ETS:ELF.SPIB.10	Activating	33730	170.ETS:ELF.SPIB_ETS:ELF.SPIB.10__cwm.fwd.png	170.ETS:ELF.SPIB_ETS:ELF.SPIB.10__cwm.rev.png	CAGGAAAAGGAAGC	ETS:ELF/SPIB_ETS:ELF/SPIB#10	ETS_ETS	homocomposite	ETV6	M02990_2.00	0.124831	ETV6,ETV7	AC0626: EHF,ELF1,ELF2,ELF3,ELF4,ELF5,ELK1,ELK1::HOXA1,ELK1::HOXB13,ELK1::SREBF2,ELK3,ELK4,ERF,ERF::FOXI1,ERF::HOXB13,ERF::NHLH1,ERG,ETS1,ETS2,ETV1,ETV2,ETV2::DRGX,ETV2::HOXB13,ETV3,ETV4,ETV5,ETV5::DRGX,ETV5::HOXA2,ETV6,ETV7,FEV,FLI1,FLI1::DRGX,FOXJ2::ELF1,GABPA,HOXB2::ELK1,HOXD12::ELK1,NR2C2,SPDEF,ZBTB7A,ZNF200,ZNF519	160	pos.Average_306__merged_pattern_49	1	1	Lung	vascular endothelial
171	171|ETS:ELF/SPIB_ETS:ELF/SPIB#11	171.ETS:ELF.SPIB_ETS:ELF.SPIB.11	Activating	8214	171.ETS:ELF.SPIB_ETS:ELF.SPIB.11__cwm.fwd.png	171.ETS:ELF.SPIB_ETS:ELF.SPIB.11__cwm.rev.png	AGGAAGTGGATTTCC	ETS:ELF/SPIB_ETS:ELF/SPIB#11	ETS_ETS	homocomposite	SPI1	MA0080.2	0.189302	SPI1,SPIB	AC0622: EHF,ELF1,ELF2,ELF3,ELF4,ELF5,ETS2,ETV4,ETV5,FEV,FLI1,RUNX1,SPI1,SPIB,SPIC,ZNF200	168	pos.Average_306__merged_pattern_47	1	1	Spleen	Endothelial progenitor
172	172|ETS:ELF/SPIB_ETS:ELF/SPIB#12	172.ETS:ELF.SPIB_ETS:ELF.SPIB.12	Activating	12959	172.ETS:ELF.SPIB_ETS:ELF.SPIB.12__cwm.fwd.png	172.ETS:ELF.SPIB_ETS:ELF.SPIB.12__cwm.rev.png	TTCCTGAACAGGAAA	ETS:ELF/SPIB_ETS:ELF/SPIB#12	ETS_ETS	homocomposite	FEV	MA0156.1	0.572129	ERF,ERG,ETS1,ETS2,ETV2,ETV3,FEV,FLI1,GABPA	AC0622: EHF,ELF1,ELF2,ELF3,ELF4,ELF5,ETS2,ETV4,ETV5,FEV,FLI1,RUNX1,SPI1,SPIB,SPIC,ZNF200	164	pos.Average_306__merged_pattern_48	1	1	Spleen	Endothelial progenitor
173	173|ETS:ELF/SPIB_ETS:ELF/SPIB#13	173.ETS:ELF.SPIB_ETS:ELF.SPIB.13	Activating	12673	173.ETS:ELF.SPIB_ETS:ELF.SPIB.13__cwm.fwd.png	173.ETS:ELF.SPIB_ETS:ELF.SPIB.13__cwm.rev.png	AGGAAGTGGCACTTCC	ETS:ELF/SPIB_ETS:ELF/SPIB#13	ETS_ETS	homocomposite	ETV3	M04739_2.00	1.75e-11	ERF,ERG,ETS1,ETS2,ETV2,ETV3,FEV,FLI1,GABPA	AC0626: EHF,ELF1,ELF2,ELF3,ELF4,ELF5,ELK1,ELK1::HOXA1,ELK1::HOXB13,ELK1::SREBF2,ELK3,ELK4,ERF,ERF::FOXI1,ERF::HOXB13,ERF::NHLH1,ERG,ETS1,ETS2,ETV1,ETV2,ETV2::DRGX,ETV2::HOXB13,ETV3,ETV4,ETV5,ETV5::DRGX,ETV5::HOXA2,ETV6,ETV7,FEV,FLI1,FLI1::DRGX,FOXJ2::ELF1,GABPA,HOXB2::ELK1,HOXD12::ELK1,NR2C2,SPDEF,ZBTB7A,ZNF200,ZNF519	1015	pos.Average_306__merged_pattern_17	4	4	Heart,Spleen	endocardial,Fibroblast,Endothelial progenitor,T cells
174	174|ETS:ELF/SPIB_ETS:ELF/SPIB#14	174.ETS:ELF.SPIB_ETS:ELF.SPIB.14	Activating	12903	174.ETS:ELF.SPIB_ETS:ELF.SPIB.14__cwm.fwd.png	174.ETS:ELF.SPIB_ETS:ELF.SPIB.14__cwm.rev.png	TCCTGTAACAGGAAG	ETS:ELF/SPIB_ETS:ELF/SPIB#14	ETS_ETS	homocomposite	ETV2	M04721_2.00	0.266351	ERF,ERG,ETS1,ETS2,ETV2,ETV3,FEV,FLI1,GABPA	AC0626: EHF,ELF1,ELF2,ELF3,ELF4,ELF5,ELK1,ELK1::HOXA1,ELK1::HOXB13,ELK1::SREBF2,ELK3,ELK4,ERF,ERF::FOXI1,ERF::HOXB13,ERF::NHLH1,ERG,ETS1,ETS2,ETV1,ETV2,ETV2::DRGX,ETV2::HOXB13,ETV3,ETV4,ETV5,ETV5::DRGX,ETV5::HOXA2,ETV6,ETV7,FEV,FLI1,FLI1::DRGX,FOXJ2::ELF1,GABPA,HOXB2::ELK1,HOXD12::ELK1,NR2C2,SPDEF,ZBTB7A,ZNF200,ZNF519	457	pos.Average_306__merged_pattern_29	3	3	Lung,Spleen	lymphatics,Endothelial progenitor
175	175|ETS:ELF/SPIB_ETS:ELF/SPIB#15	175.ETS:ELF.SPIB_ETS:ELF.SPIB.15	Activating	8743	175.ETS:ELF.SPIB_ETS:ELF.SPIB.15__cwm.fwd.png	175.ETS:ELF.SPIB_ETS:ELF.SPIB.15__cwm.rev.png	GGAAATGGAGTATTTCC	ETS:ELF/SPIB_ETS:ELF/SPIB#15	ETS_ETS	homocomposite	ZNF200	M08232_2.00	1	not found in HOCOMOCO	AC0622: EHF,ELF1,ELF2,ELF3,ELF4,ELF5,ETS2,ETV4,ETV5,FEV,FLI1,RUNX1,SPI1,SPIB,SPIC,ZNF200	463	pos.Average_306__merged_pattern_32	3	3	Heart,Spleen	endocardial,Endothelial progenitor
176	176|ETS:ELF/SPIB_ETS:ELF/SPIB#16	176.ETS:ELF.SPIB_ETS:ELF.SPIB.16	Activating	20705	176.ETS:ELF.SPIB_ETS:ELF.SPIB.16__cwm.fwd.png	176.ETS:ELF.SPIB_ETS:ELF.SPIB.16__cwm.rev.png	TCCTGACAGGAAA	ETS:ELF/SPIB_ETS:ELF/SPIB#16	ETS_ETS	homocomposite	ZNF563	M08368_2.00	0.643521	ZNF124,ZNF136,ZNF440,ZNF490,ZNF563,ZNF564,ZNF627,ZNF669,ZNF77	AC0461: ZNF563	847	pos.Average_306__merged_pattern_20	4	4	Heart,Skin,Spleen	endocardial,vascular endothelium,Endothelial progenitor,T cells
177	177|ETS:ELF/SPIB_ETS:ELF/SPIB#2	177.ETS:ELF.SPIB_ETS:ELF.SPIB.2	Activating	107934	177.ETS:ELF.SPIB_ETS:ELF.SPIB.2__cwm.fwd.png	177.ETS:ELF.SPIB_ETS:ELF.SPIB.2__cwm.rev.png	TTCCTGTTTCC	ETS:ELF/SPIB_ETS:ELF/SPIB#2	ETS_ETS	homocomposite	ETV2	M09048_2.00	0.0240466	ERF,ERG,ETS1,ETS2,ETV2,ETV3,FEV,FLI1,GABPA	AC0626: EHF,ELF1,ELF2,ELF3,ELF4,ELF5,ELK1,ELK1::HOXA1,ELK1::HOXB13,ELK1::SREBF2,ELK3,ELK4,ERF,ERF::FOXI1,ERF::HOXB13,ERF::NHLH1,ERG,ETS1,ETS2,ETV1,ETV2,ETV2::DRGX,ETV2::HOXB13,ETV3,ETV4,ETV5,ETV5::DRGX,ETV5::HOXA2,ETV6,ETV7,FEV,FLI1,FLI1::DRGX,FOXJ2::ELF1,GABPA,HOXB2::ELK1,HOXD12::ELK1,NR2C2,SPDEF,ZBTB7A,ZNF200,ZNF519	1598	pos.Average_306__merged_pattern_10	5	4	Liver,Spleen	endothelial,megakaryocyte,Endothelial progenitor
178	178|ETS:ELF/SPIB_ETS:ELF/SPIB#3	178.ETS:ELF.SPIB_ETS:ELF.SPIB.3	Activating	44688	178.ETS:ELF.SPIB_ETS:ELF.SPIB.3__cwm.fwd.png	178.ETS:ELF.SPIB_ETS:ELF.SPIB.3__cwm.rev.png	CTTCCTGTTTTCC	ETS:ELF/SPIB_ETS:ELF/SPIB#3	ETS_ETS	homocomposite	FOXO1::FLI1	MA1956.1	0.0262972	not found in HOCOMOCO	AC0621: ERF::FOXO1,ETV2::FOXI1,ETV5::FOXI1,ETV5::FOXO1,FLI1::FOXI1,FOXO1::ELF1,FOXO1::ELK1,FOXO1::ELK3,FOXO1::FLI1,IKZF1	240	pos.Average_306__merged_pattern_41	2	2	Lung,Spleen	vascular endothelial,Endothelial progenitor
179	179|ETS:ELF/SPIB_ETS:ELF/SPIB#4	179.ETS:ELF.SPIB_ETS:ELF.SPIB.4	Activating	27776	179.ETS:ELF.SPIB_ETS:ELF.SPIB.4__cwm.fwd.png	179.ETS:ELF.SPIB_ETS:ELF.SPIB.4__cwm.rev.png	TCCTGCACTTCCTG	ETS:ELF/SPIB_ETS:ELF/SPIB#4	ETS_ETS	homocomposite	ERG	M09536_2.00	0.0245402	ERF,ERG,ETS1,ETS2,ETV2,ETV3,FEV,FLI1,GABPA	AC0626: EHF,ELF1,ELF2,ELF3,ELF4,ELF5,ELK1,ELK1::HOXA1,ELK1::HOXB13,ELK1::SREBF2,ELK3,ELK4,ERF,ERF::FOXI1,ERF::HOXB13,ERF::NHLH1,ERG,ETS1,ETS2,ETV1,ETV2,ETV2::DRGX,ETV2::HOXB13,ETV3,ETV4,ETV5,ETV5::DRGX,ETV5::HOXA2,ETV6,ETV7,FEV,FLI1,FLI1::DRGX,FOXJ2::ELF1,GABPA,HOXB2::ELK1,HOXD12::ELK1,NR2C2,SPDEF,ZBTB7A,ZNF200,ZNF519	313	pos.Average_306__merged_pattern_37	2	2	Heart,Spleen	endocardial,Endothelial progenitor
180	180|ETS:ELF/SPIB_ETS:ELF/SPIB#5	180.ETS:ELF.SPIB_ETS:ELF.SPIB.5	Activating	9871	180.ETS:ELF.SPIB_ETS:ELF.SPIB.5__cwm.fwd.png	180.ETS:ELF.SPIB_ETS:ELF.SPIB.5__cwm.rev.png	AGGAAGTAGCTGCTTCC	ETS:ELF/SPIB_ETS:ELF/SPIB#5	ETS_ETS	homocomposite	SPI1	MA0080.2	0.159655	SPI1,SPIB	AC0622: EHF,ELF1,ELF2,ELF3,ELF4,ELF5,ETS2,ETV4,ETV5,FEV,FLI1,RUNX1,SPI1,SPIB,SPIC,ZNF200	1061	pos.Average_306__merged_pattern_16	4	4	Heart,Liver,Spleen	endocardial,endothelial,Endothelial progenitor
181	181|ETS:ELF/SPIB_ETS:ELF/SPIB#6	181.ETS:ELF.SPIB_ETS:ELF.SPIB.6	Activating	9820	181.ETS:ELF.SPIB_ETS:ELF.SPIB.6__cwm.fwd.png	181.ETS:ELF.SPIB_ETS:ELF.SPIB.6__cwm.rev.png	TTCCTGTCCACTTCC	ETS:ELF/SPIB_ETS:ELF/SPIB#6	ETS_ETS	homocomposite	ELF3	M04788_2.00	0.121436	EHF,ELF3,ELF5	AC0622: EHF,ELF1,ELF2,ELF3,ELF4,ELF5,ETS2,ETV4,ETV5,FEV,FLI1,RUNX1,SPI1,SPIB,SPIC,ZNF200	519	pos.Average_306__merged_pattern_27	2	2	Heart,Spleen	endocardial,Endothelial progenitor
182	182|ETS:ELF/SPIB_ETS:ELF/SPIB#7	182.ETS:ELF.SPIB_ETS:ELF.SPIB.7	Activating	9386	182.ETS:ELF.SPIB_ETS:ELF.SPIB.7__cwm.fwd.png	182.ETS:ELF.SPIB_ETS:ELF.SPIB.7__cwm.rev.png	CTTCCTGTCTTACTTCC	ETS:ELF/SPIB_ETS:ELF/SPIB#7	ETS_ETS	homocomposite	IKZF1	MA1508.1	0.0131213	not found in HOCOMOCO	AC0621: ERF::FOXO1,ETV2::FOXI1,ETV5::FOXI1,ETV5::FOXO1,FLI1::FOXI1,FOXO1::ELF1,FOXO1::ELK1,FOXO1::ELK3,FOXO1::FLI1,IKZF1	727	pos.Average_306__merged_pattern_23	2	2	Heart,Spleen	endocardial,Endothelial progenitor
183	183|ETS:ELF/SPIB_ETS:ELF/SPIB#8	183.ETS:ELF.SPIB_ETS:ELF.SPIB.8	Activating	7766	183.ETS:ELF.SPIB_ETS:ELF.SPIB.8__cwm.fwd.png	183.ETS:ELF.SPIB_ETS:ELF.SPIB.8__cwm.rev.png	CTTCCTGTCTCTACTTCC	ETS:ELF/SPIB_ETS:ELF/SPIB#8	ETS_ETS	homocomposite	IKZF1	MA1508.1	0.0144	not found in HOCOMOCO	AC0621: ERF::FOXO1,ETV2::FOXI1,ETV5::FOXI1,ETV5::FOXO1,FLI1::FOXI1,FOXO1::ELF1,FOXO1::ELK1,FOXO1::ELK3,FOXO1::FLI1,IKZF1	816	pos.Average_306__merged_pattern_21	3	2	Heart,Spleen	endocardial,Endothelial progenitor
184	184|ETS:ELF/SPIB_ETS:ELF/SPIB#9	184.ETS:ELF.SPIB_ETS:ELF.SPIB.9	Activating	6060	184.ETS:ELF.SPIB_ETS:ELF.SPIB.9__cwm.fwd.png	184.ETS:ELF.SPIB_ETS:ELF.SPIB.9__cwm.rev.png	ACTTCCTGTCTCTTATTTCC	ETS:ELF/SPIB_ETS:ELF/SPIB#9	ETS_ETS	homocomposite	IKZF1	MA1508.1	0.000238	not found in HOCOMOCO	AC0621: ERF::FOXO1,ETV2::FOXI1,ETV5::FOXI1,ETV5::FOXO1,FLI1::FOXI1,FOXO1::ELF1,FOXO1::ELK1,FOXO1::ELK3,FOXO1::FLI1,IKZF1	150	pos.Average_306__merged_pattern_50	1	1	Heart	endocardial
185	185|ETS:ELF/SPIB_FOX	185.ETS:ELF.SPIB_FOX	Activating	32893	185.ETS:ELF.SPIB_FOX__cwm.fwd.png	185.ETS:ELF.SPIB_FOX__cwm.rev.png	TGTTTACATTCC	ETS:ELF/SPIB_FOX	ETS_FOX	heterocomposite	FOXK1	M09094_2.00	0.0388725	FOXK1,FOXK2	AC0379: FOXC1,FOXC2,FOXD2,FOXD3,FOXG1,FOXI1,FOXJ3,FOXK1,FOXL2,FOXO4,FOXP1,FOXQ1,FOXR1	176	pos.Average_286__merged_pattern_5	2	2	Brain,Lung	smooth muscle cells,airway epithelial progenitor
186	186|ETS:ELF/SPIB_GATA#1	186.ETS:ELF.SPIB_GATA.1	Activating	1987	186.ETS:ELF.SPIB_GATA.1__cwm.fwd.png	186.ETS:ELF.SPIB_GATA.1__cwm.rev.png	ACTTCCCTTATC	ETS:ELF/SPIB_GATA#1	ETS_GATA	heterocomposite	SPIB	M04806_2.00	0.328566	SPI1,SPIB	AC0622: EHF,ELF1,ELF2,ELF3,ELF4,ELF5,ETS2,ETV4,ETV5,FEV,FLI1,RUNX1,SPI1,SPIB,SPIC,ZNF200	20	pos.Average_306__merged_pattern_101	1	1	Liver	B cell progenitor
187	187|ETS:ELF/SPIB_GATA#2	187.ETS:ELF.SPIB_GATA.2	Activating	27058	187.ETS:ELF.SPIB_GATA.2__cwm.fwd.png	187.ETS:ELF.SPIB_GATA.2__cwm.rev.png	GATAAGGAAGT	ETS:ELF/SPIB_GATA#2	ETS_GATA	heterocomposite	SPI1	MA0080.2	0.381455	SPI1,SPIB	AC0622: EHF,ELF1,ELF2,ELF3,ELF4,ELF5,ETS2,ETV4,ETV5,FEV,FLI1,RUNX1,SPI1,SPIB,SPIC,ZNF200	21	pos.Average_306__merged_pattern_99	1	1	Liver	Kupffer
188	188|ETS:ELF/SPIB_NFI#1	188.ETS:ELF.SPIB_NFI.1	Activating	3960	188.ETS:ELF.SPIB_NFI.1__cwm.fwd.png	188.ETS:ELF.SPIB_NFI.1__cwm.rev.png	CTGGCTCCTTTCCAACTTCC	ETS:ELF/SPIB_NFI#1	ETS_NFI	heterocomposite	NFIA	M09379_2.00	0.0214799	NFIA,NFIB,NFIC,NFIX	AC0082: NFIA,NFIB,NFIC,NFIC::TLX1,NFIX	47	pos.Average_276__merged_pattern_72	1	1	Heart	endocardial
189	189|ETS:ELF/SPIB_NFI#2	189.ETS:ELF.SPIB_NFI.2	Activating	542	189.ETS:ELF.SPIB_NFI.2__cwm.fwd.png	189.ETS:ELF.SPIB_NFI.2__cwm.rev.png	GGCACTGTGCCAGGTTACTTCCTG	ETS:ELF/SPIB_NFI#2	ETS_NFI	heterocomposite	FEV	MA0156.1	0.00620613	ERF,ERG,ETS1,ETS2,ETV2,ETV3,FEV,FLI1,GABPA	AC0622: EHF,ELF1,ELF2,ELF3,ELF4,ELF5,ETS2,ETV4,ETV5,FEV,FLI1,RUNX1,SPI1,SPIB,SPIC,ZNF200	25	pos.Average_276__merged_pattern_97	1	1	Spleen	Endothelial progenitor
190	190|ETS:ELF/SPIB_NFI#3	190.ETS:ELF.SPIB_NFI.3	Activating	703	190.ETS:ELF.SPIB_NFI.3__cwm.fwd.png	190.ETS:ELF.SPIB_NFI.3__cwm.rev.png	GCACGCTGCCAAGTCCACTTCC	ETS:ELF/SPIB_NFI#3	ETS_NFI	heterocomposite	ZNF200	M08232_2.00	0.0322758	not found in HOCOMOCO	AC0622: EHF,ELF1,ELF2,ELF3,ELF4,ELF5,ETS2,ETV4,ETV5,FEV,FLI1,RUNX1,SPI1,SPIB,SPIC,ZNF200	41	pos.Average_306__merged_pattern_84	1	1	Spleen	Endothelial progenitor
191	191|ETS:ELF/SPIB_NFI#4	191.ETS:ELF.SPIB_NFI.4	Activating	107219	191.ETS:ELF.SPIB_NFI.4__cwm.fwd.png	191.ETS:ELF.SPIB_NFI.4__cwm.rev.png	ATTTCCTGCCAA	ETS:ELF/SPIB_NFI#4	ETS_NFI	heterocomposite	E2F8	MA0865.1	0.151222	E2F1,E2F2,E2F3,E2F4,E2F6,E2F7,E2F8	AC0159: E2F1,E2F2,E2F5,E2F7,E2F8	441	pos.Average_306__merged_pattern_30	4	4	Muscle,Skin,Spleen,Thymus	tenogenic cells,vascular endothelium,Fibroblast,CD8+ CD4+ thymocytes
192	192|ETS:ELF/SPIB_NFIhalf	192.ETS:ELF.SPIB_NFIhalf	Activating	826353	192.ETS:ELF.SPIB_NFIhalf__cwm.fwd.png	192.ETS:ELF.SPIB_NFIhalf__cwm.rev.png	GGAAGTCTGCCA	ETS:ELF/SPIB_NFIhalf	ETS_NFI	heterocomposite	ZNF200	M08232_2.00	0.362644	not found in HOCOMOCO	AC0622: EHF,ELF1,ELF2,ELF3,ELF4,ELF5,ETS2,ETV4,ETV5,FEV,FLI1,RUNX1,SPI1,SPIB,SPIC,ZNF200	31	pos.Average_276__merged_pattern_89	1	1	Spleen	Endothelial progenitor
193	193|ETS:ELF/SPIB_NFY	193.ETS:ELF.SPIB_NFY	Activating	16592	193.ETS:ELF.SPIB_NFY__cwm.fwd.png	193.ETS:ELF.SPIB_NFY__cwm.rev.png	TTCCTGATTGG	ETS:ELF/SPIB_NFY	ETS_NFY	heterocomposite	NKX2-2	MA1645.1	0.732473	NKX2-2,NKX2-8	AC0518: MSANTD3,NKX2-1,NKX2-2,NKX2-5	23	pos.Average_276__merged_pattern_101	1	1	Eye	vascular endothelium
194	194|ETS:ELF/SPIB_NR	194.ETS:ELF.SPIB_NR	Activating	257	194.ETS:ELF.SPIB_NR__cwm.fwd.png	194.ETS:ELF.SPIB_NR__cwm.rev.png	GGAAGTGGCTTGGCCTTG	ETS:ELF/SPIB_NR	ETS_NR	heterocomposite	ZNF200	M08232_2.00	0.0579843	not found in HOCOMOCO	AC0622: EHF,ELF1,ELF2,ELF3,ELF4,ELF5,ETS2,ETV4,ETV5,FEV,FLI1,RUNX1,SPI1,SPIB,SPIC,ZNF200	35	pos.Average_256__merged_pattern_12	1	1	Spleen	Endothelial progenitor
195	195|ETS:ELF/SPIB_NR:ESRRA/NR5A#1	195.ETS:ELF.SPIB_NR:ESRRA.NR5A.1	Activating	949	195.ETS:ELF.SPIB_NR:ESRRA.NR5A.1__cwm.fwd.png	195.ETS:ELF.SPIB_NR:ESRRA.NR5A.1__cwm.rev.png	CAAGGTCACAGGAA	ETS:ELF/SPIB_NR:ESRRA/NR5A#1	ETS_NR	heterocomposite	NR4A2	M08461_2.00	0.0728014	NR4A1,NR4A2	AC0414: NR1H4,NR2C1,NR2C2,NR2E1,NR2E3,NR2F1,NR2F2,NR2F6,NR4A1,NR4A2,RARA,RARB,RARG,RORA,RXRA,RXRB	591	pos.Average_256__merged_pattern_2	2	2	Spleen	Endothelial progenitor
196	196|ETS:ELF/SPIB_NR:ESRRA/NR5A#2	196.ETS:ELF.SPIB_NR:ESRRA.NR5A.2	Activating	565	196.ETS:ELF.SPIB_NR:ESRRA.NR5A.2__cwm.fwd.png	196.ETS:ELF.SPIB_NR:ESRRA.NR5A.2__cwm.rev.png	TTCCTGTTTTCAAGGTC	ETS:ELF/SPIB_NR:ESRRA/NR5A#2	ETS_NR	heterocomposite	FOXO1	M09091_2.00	0.511352	FOXO1,FOXO3,FOXO4,FOXO6	AC0387: AR,FOXA1,FOXA2,FOXA3,FOXB1,FOXC1,FOXC2,FOXD1,FOXD2,FOXD3,FOXE1,FOXF1,FOXF2,FOXG1,FOXI1,FOXJ2,FOXJ3,FOXK1,FOXK2,FOXL1,FOXM1,FOXN3,FOXO1,FOXO3,FOXO4,FOXO6,FOXP1,FOXP2,FOXP3,FOXQ1	428	pos.Average_256__merged_pattern_3	1	1	Spleen	Endothelial progenitor
197	197|ETS:ELF/SPIB_NR:ESRRA/NR5A#3	197.ETS:ELF.SPIB_NR:ESRRA.NR5A.3	Activating	423	197.ETS:ELF.SPIB_NR:ESRRA.NR5A.3__cwm.fwd.png	197.ETS:ELF.SPIB_NR:ESRRA.NR5A.3__cwm.rev.png	GGAAGTCCCAAGGTCA	ETS:ELF/SPIB_NR:ESRRA/NR5A#3	ETS_NR	heterocomposite	ESRRB	M09272_2.00	0.00300501	ESR1,ESR2,ESRRA,ESRRB,ESRRG	AC0422: ESR1,ESRRA,ESRRB,ESRRG,NR5A1,NR5A2	221	pos.Average_256__merged_pattern_6	1	1	Spleen	Endothelial progenitor
198	198|ETS:ELF/SPIB_NR:ESRRA/NR5A#4	198.ETS:ELF.SPIB_NR:ESRRA.NR5A.4	Activating	653	198.ETS:ELF.SPIB_NR:ESRRA.NR5A.4__cwm.fwd.png	198.ETS:ELF.SPIB_NR:ESRRA.NR5A.4__cwm.rev.png	GACCTTGAGCACTTCCT	ETS:ELF/SPIB_NR:ESRRA/NR5A#4	ETS_NR	heterocomposite	SPI1	MA0080.2	0.254381	SPI1,SPIB	AC0622: EHF,ELF1,ELF2,ELF3,ELF4,ELF5,ETS2,ETV4,ETV5,FEV,FLI1,RUNX1,SPI1,SPIB,SPIC,ZNF200	330	pos.Average_306__merged_pattern_36	1	1	Spleen	Endothelial progenitor
199	199|ETS:ELF/SPIB_NR:ESRRA/NR5A#5	199.ETS:ELF.SPIB_NR:ESRRA.NR5A.5	Activating	1278	199.ETS:ELF.SPIB_NR:ESRRA.NR5A.5__cwm.fwd.png	199.ETS:ELF.SPIB_NR:ESRRA.NR5A.5__cwm.rev.png	CTTCCTGTCCTTG	ETS:ELF/SPIB_NR:ESRRA/NR5A#5	ETS_NR	heterocomposite	ZNF84	M07736_2.00	0.644889	not found in HOCOMOCO	AC0173: ZNF484,ZNF527,ZNF84	189	pos.Average_306__merged_pattern_43	1	1	Spleen	Endothelial progenitor
200	200|ETS:ELF/SPIB_RUNX	200.ETS:ELF.SPIB_RUNX	Activating	4765	200.ETS:ELF.SPIB_RUNX__cwm.fwd.png	200.ETS:ELF.SPIB_RUNX__cwm.rev.png	CCACATCCTTCC	ETS:ELF/SPIB_RUNX	ETS_RUNX	heterocomposite	ETV5	M04801_2.00	0.134316	ELK1,ELK3,ELK4,ETV1,ETV4,ETV5	AC0622: EHF,ELF1,ELF2,ELF3,ELF4,ELF5,ETS2,ETV4,ETV5,FEV,FLI1,RUNX1,SPI1,SPIB,SPIC,ZNF200	20	pos.Average_286__merged_pattern_13	1	1	Spleen	T cells
201	201|ETS:ELF/SPIB_RUNX#1	201.ETS:ELF.SPIB_RUNX.1	Activating	70699	201.ETS:ELF.SPIB_RUNX.1__cwm.fwd.png	201.ETS:ELF.SPIB_RUNX.1__cwm.rev.png	CAGGATGTGGT	ETS:ELF/SPIB_RUNX#1	ETS_RUNX	heterocomposite	RUNX1	M09631_2.00	1.47e-05	RUNX1,RUNX2,RUNX3	AC0622: EHF,ELF1,ELF2,ELF3,ELF4,ELF5,ETS2,ETV4,ETV5,FEV,FLI1,RUNX1,SPI1,SPIB,SPIC,ZNF200	1671	pos.Average_276__merged_pattern_12	2	2	Thymus	CD8+ CD4+ thymocytes,cortical TEC
202	202|ETS:ELF/SPIB_RUNX#2	202.ETS:ELF.SPIB_RUNX.2	Activating	55218	202.ETS:ELF.SPIB_RUNX.2__cwm.fwd.png	202.ETS:ELF.SPIB_RUNX.2__cwm.rev.png	ACTTCCTGTGGT	ETS:ELF/SPIB_RUNX#2	ETS_RUNX	heterocomposite	FOXO1::ELK1	MA1954.1	0.162446	not found in HOCOMOCO	AC0621: ERF::FOXO1,ETV2::FOXI1,ETV5::FOXI1,ETV5::FOXO1,FLI1::FOXI1,FOXO1::ELF1,FOXO1::ELK1,FOXO1::ELK3,FOXO1::FLI1,IKZF1	102	pos.Average_276__merged_pattern_48	2	2	Thymus	CD8+ CD4+ thymocytes,cortical TEC
203	203|ETS:ELF/SPIB_SOX#1	203.ETS:ELF.SPIB_SOX.1	Activating	2163	203.ETS:ELF.SPIB_SOX.1__cwm.fwd.png	203.ETS:ELF.SPIB_SOX.1__cwm.rev.png	TTGTTTTCCACTTCC	ETS:ELF/SPIB_SOX#1	ETS_SOX	heterocomposite	ELF3	M04787_2.00	0.0968858	EHF,ELF3,ELF5	AC0622: EHF,ELF1,ELF2,ELF3,ELF4,ELF5,ETS2,ETV4,ETV5,FEV,FLI1,RUNX1,SPI1,SPIB,SPIC,ZNF200	127	pos.Average_306__merged_pattern_54	1	1	Heart	endocardial
204	204|ETS:ELF/SPIB_SOX#2	204.ETS:ELF.SPIB_SOX.2	Activating	4045	204.ETS:ELF.SPIB_SOX.2__cwm.fwd.png	204.ETS:ELF.SPIB_SOX.2__cwm.rev.png	ACAATGCACTTCC	ETS:ELF/SPIB_SOX#2	ETS_SOX	heterocomposite	SOX10	MA0442.1	0.591668	SOX10,SOX8,SOX9	AC0259: SOX10,SOX2,SOX3,SOX4,SOX8,SOX9	108	pos.Average_306__merged_pattern_60	1	1	Heart	endocardial
205	205|ETS:ELF/SPIB_SOX#3	205.ETS:ELF.SPIB_SOX.3	Activating	20977	205.ETS:ELF.SPIB_SOX.3__cwm.fwd.png	205.ETS:ELF.SPIB_SOX.3__cwm.rev.png	CTTCCTGCCATTGT	ETS:ELF/SPIB_SOX#3	ETS_SOX	heterocomposite	NFIB	MA1643.1	0.37258	NFIA,NFIB,NFIC,NFIX	AC0082: NFIA,NFIB,NFIC,NFIC::TLX1,NFIX	6575	pos.Average_306__merged_pattern_8	5	5	Heart,Lung,Muscle,Spleen	endocardial,vascular endothelial,endothelial,Endothelial progenitor
206	206|ETS:ELF/SPIB_SOX#4	206.ETS:ELF.SPIB_SOX.4	Activating	6011	206.ETS:ELF.SPIB_SOX.4__cwm.fwd.png	206.ETS:ELF.SPIB_SOX.4__cwm.rev.png	TTGTTTTACTTCC	ETS:ELF/SPIB_SOX#4	ETS_SOX	heterocomposite	SPI1	M07945_2.00	0.17041	SPI1,SPIB	AC0227: BCL11A,IRF4,IRF8,SPI1,SPIB,ZNF695	85	pos.Average_306__merged_pattern_65	1	1	Heart	endocardial
207	207|ETS:ELF/SPIB_SOX#5	207.ETS:ELF.SPIB_SOX.5	Activating	2347	207.ETS:ELF.SPIB_SOX.5__cwm.fwd.png	207.ETS:ELF.SPIB_SOX.5__cwm.rev.png	TTTCCTGTCCATTGT	ETS:ELF/SPIB_SOX#5	ETS_SOX	heterocomposite	ZNF713	M04575_2.00	0.38034	MYNN,MZF1,OSR2,PRDM14,PRDM5,PRDM6,WT1,ZBTB14,ZBTB16,ZBTB24,ZBTB40,ZBTB44,ZBTB48,ZBTB49,ZFP1,ZFP28,ZFP3,ZFP41,ZFP64,ZFP90,ZIM3,ZKSCAN8,ZNF10,ZNF121,ZNF135,ZNF141,ZNF154,ZNF16,ZNF165,ZNF18,ZNF184,ZNF189,ZNF197,ZNF205,ZNF23,ZNF239,ZNF250,ZNF254,ZNF257,ZNF263,ZNF266,ZNF267,ZNF273,ZNF274,ZNF317,ZNF320,ZNF329,ZNF331,ZNF337,ZNF34,ZNF35,ZNF394,ZNF416,ZNF425,ZNF429,ZNF433,ZNF441,ZNF444,ZNF449,ZNF454,ZNF480,ZNF483,ZNF485,ZNF502,ZNF506,ZNF527,ZNF528,ZNF529,ZNF530,ZNF534,ZNF547,ZNF549,ZNF550,ZNF554,ZNF560,ZNF565,ZNF578,ZNF584,ZNF586,ZNF610,ZNF623,ZNF626,ZNF660,ZNF662,ZNF664,ZNF667,ZNF677,ZNF680,ZNF681,ZNF682,ZNF684,ZNF7,ZNF707,ZNF708,ZNF713,ZNF714,ZNF74,ZNF749,ZNF766,ZNF768,ZNF789,ZNF79,ZNF790,ZNF791,ZNF793,ZNF85,ZNF879,ZNF880,ZNF90,ZSCAN16,ZSCAN21,ZSCAN22	AC0444: ZNF713	31	pos.Average_276__merged_pattern_88	1	1	Skin	vascular endothelium
208	208|ETS:ELF/SPIB_SOX#6	208.ETS:ELF.SPIB_SOX.6	Activating	163837	208.ETS:ELF.SPIB_SOX.6__cwm.fwd.png	208.ETS:ELF.SPIB_SOX.6__cwm.rev.png	CTTCCTTTGT	ETS:ELF/SPIB_SOX#6	ETS_SOX	heterocomposite	SOX2	M09397_2.00	0.596573	SOX1,SOX14,SOX2,SOX21,SOX3	AC0259: SOX10,SOX2,SOX3,SOX4,SOX8,SOX9	51	pos.Average_306__merged_pattern_79	1	1	Heart	endocardial
209	209|ETS:ELF/SPIB_SP/KLF	209.ETS:ELF.SPIB_SP.KLF	Activating	3518	209.ETS:ELF.SPIB_SP.KLF__cwm.fwd.png	209.ETS:ELF.SPIB_SP.KLF__cwm.rev.png	CCACCCAGTTCGAACTTCCTG	ETS:ELF/SPIB_SP/KLF	ETS_SP/KLF	heterocomposite	SPI1	MA0080.2	0.34094	SPI1,SPIB	AC0622: EHF,ELF1,ELF2,ELF3,ELF4,ELF5,ETS2,ETV4,ETV5,FEV,FLI1,RUNX1,SPI1,SPIB,SPIC,ZNF200	192	pos.Thymus__Average_257__merged_pattern_0	2	2	Thymus	CD8+ CD4+ thymocytes
210	210|ETS:ELF/SPIB_ZEB/SNAI	210.ETS:ELF.SPIB_ZEB.SNAI	Activating	80426	210.ETS:ELF.SPIB_ZEB.SNAI__cwm.fwd.png	210.ETS:ELF.SPIB_ZEB.SNAI__cwm.rev.png	GGTGCTTCCTGT	ETS:ELF/SPIB_ZEB/SNAI	ETS_ZEB/SNAI	heterocomposite	ETV2	M09048_2.00	0.0089046	ERF,ERG,ETS1,ETS2,ETV2,ETV3,FEV,FLI1,GABPA	AC0626: EHF,ELF1,ELF2,ELF3,ELF4,ELF5,ELK1,ELK1::HOXA1,ELK1::HOXB13,ELK1::SREBF2,ELK3,ELK4,ERF,ERF::FOXI1,ERF::HOXB13,ERF::NHLH1,ERG,ETS1,ETS2,ETV1,ETV2,ETV2::DRGX,ETV2::HOXB13,ETV3,ETV4,ETV5,ETV5::DRGX,ETV5::HOXA2,ETV6,ETV7,FEV,FLI1,FLI1::DRGX,FOXJ2::ELF1,GABPA,HOXB2::ELK1,HOXD12::ELK1,NR2C2,SPDEF,ZBTB7A,ZNF200,ZNF519	24	pos.Average_306__merged_pattern_96	1	1	Spleen	Fibroblast
211	211|ETS:ELF/SPIB_unresolved	211.ETS:ELF.SPIB_unresolved	Activating	13660	211.ETS:ELF.SPIB_unresolved__cwm.fwd.png	211.ETS:ELF.SPIB_unresolved__cwm.rev.png	ACTTCCTCAAAAATTTAAATA	ETS:ELF/SPIB_unresolved	ETS_unresolved	heterocomposite	SPIB	M04804_2.00	0.151845	SPI1,SPIB	AC0622: EHF,ELF1,ELF2,ELF3,ELF4,ELF5,ETS2,ETV4,ETV5,FEV,FLI1,RUNX1,SPI1,SPIB,SPIC,ZNF200	45	pos.Average_306__merged_pattern_82	1	1	Heart	immune
212	212|ETS:ERG/FLI	212.ETS:ERG.FLI	Activating	113718	212.ETS:ERG.FLI__cwm.fwd.png	212.ETS:ERG.FLI__cwm.rev.png	GGATTTCCT	ETS:ERG/FLI	ETS	base	ERG	M02998_2.00	0.228228	ERF,ERG,ETS1,ETS2,ETV2,ETV3,FEV,FLI1,GABPA	AC0617: ERG,ETV3,FLI1	1004	pos.Average_306__merged_pattern_18	2	2	Heart,Lung	endocardial,vascular endothelial
213	213|ETS:ETS/SIX	213.ETS:ETS.SIX	Activating	1125	213.ETS:ETS.SIX__cwm.fwd.png	213.ETS:ETS.SIX__cwm.rev.png	CGGAACTACAATTCCCAGCATGCCCCGC	ETS:ETS/SIX	ETS	base	ETS1	M07950_2.00	3.87e-17	ERF,ERG,ETS1,ETS2,ETV2,ETV3,FEV,FLI1,GABPA	AC0155: ETS1,SIX5,THAP11,ZNF143	55	pos.Average_161__merged_pattern_6	1	1	StomachEsophagus	mesothelial
214	214|ETS:SPI1/BCL11A	214.ETS:SPI1.BCL11A	Activating	119318	214.ETS:SPI1.BCL11A__cwm.fwd.png	214.ETS:SPI1.BCL11A__cwm.rev.png	GGAAGTGAAAC	ETS:SPI1/BCL11A	BCL11A/IRF/SPI	base	IRF8	M09236_2.00	4.26e-06	IRF1,IRF2,IRF3,IRF4,IRF5,IRF6,IRF7,IRF8,IRF9	AC0227: BCL11A,IRF4,IRF8,SPI1,SPIB,ZNF695	19222	pos.Average_296__merged_pattern_1	15	10	Liver,Spleen,Thymus	Kupffer,Fibroblast,B cells,T cells,CD8+ CD4+ thymocytes,dendritic cells,macrophages,cortical TEC
215	215|ETS_ETS#1	215.ETS_ETS.1	Activating	76320	215.ETS_ETS.1__cwm.fwd.png	215.ETS_ETS.1__cwm.rev.png	NA	ETS_ETS#1	ETS_ETS	homocomposite	ETV4	M04794_2.00	0.203841	ELK1,ELK3,ELK4,ETV1,ETV4,ETV5	AC0622: EHF,ELF1,ELF2,ELF3,ELF4,ELF5,ETS2,ETV4,ETV5,FEV,FLI1,RUNX1,SPI1,SPIB,SPIC,ZNF200	110	pos.Average_306__merged_pattern_59	4	4	Muscle,StomachEsophagus,Thymus	endothelial,CD8+ CD4+ thymocytes,B cells
216	216|ETS_ETS#2	216.ETS_ETS.2	Activating	98	216.ETS_ETS.2__cwm.fwd.png	216.ETS_ETS.2__cwm.rev.png	AAGGAAAAAGGAAGGAAA	ETS_ETS#2	ETS_ETS	homocomposite	ETV4	M04794_2.00	0.0601751	ELK1,ELK3,ELK4,ETV1,ETV4,ETV5	AC0622: EHF,ELF1,ELF2,ELF3,ELF4,ELF5,ETS2,ETV4,ETV5,FEV,FLI1,RUNX1,SPI1,SPIB,SPIC,ZNF200	29	pos.Average_306__merged_pattern_91	1	1	Spleen	Endothelial progenitor
217	217|ETS_FOX#1	217.ETS_FOX.1	Activating	163900	217.ETS_FOX.1__cwm.fwd.png	217.ETS_FOX.1__cwm.rev.png	ACTTCCTGTTTAC	ETS_FOX#1	ETS_FOX	heterocomposite	FLI1::FOXI1	MA1950.1	9.11e-07	not found in HOCOMOCO	AC0621: ERF::FOXO1,ETV2::FOXI1,ETV5::FOXI1,ETV5::FOXO1,FLI1::FOXI1,FOXO1::ELF1,FOXO1::ELK1,FOXO1::ELK3,FOXO1::FLI1,IKZF1	648	pos.Average_306__merged_pattern_25	6	6	Liver,Lung	hepatocyte,stellate,lymphatics,pulmonary neuroendocrine,ciliated,pericytes
218	218|ETS_FOX#2	218.ETS_FOX.2	Activating	4562	218.ETS_FOX.2__cwm.fwd.png	218.ETS_FOX.2__cwm.rev.png	TTCCTTGTTTGC	ETS_FOX#2	ETS_FOX	heterocomposite	FOXK1	M08120_2.00	0.131908	FOXK1,FOXK2	AC0387: AR,FOXA1,FOXA2,FOXA3,FOXB1,FOXC1,FOXC2,FOXD1,FOXD2,FOXD3,FOXE1,FOXF1,FOXF2,FOXG1,FOXI1,FOXJ2,FOXJ3,FOXK1,FOXK2,FOXL1,FOXM1,FOXN3,FOXO1,FOXO3,FOXO4,FOXO6,FOXP1,FOXP2,FOXP3,FOXQ1	22	pos.Average_306__merged_pattern_98	1	1	StomachEsophagus	ciliated epithelium
219	219|ETS_IKZF1	219.ETS_IKZF1	Activating	125725	219.ETS_IKZF1__cwm.fwd.png	219.ETS_IKZF1__cwm.rev.png	GGAAAGGAAA	ETS_IKZF1	ETS_IKZF1	heterocomposite	IRF3	M03331_2.00	0.271679	IRF1,IRF2,IRF3,IRF4,IRF5,IRF6,IRF7,IRF8,IRF9	AC0188: IRF1,IRF2,IRF3,IRF4,IRF5,IRF7,IRF8,IRF9,STAT1,STAT1::STAT2,STAT2,ZNF71	78	pos.Average_306__merged_pattern_69	1	1	Spleen	Endothelial progenitor
220	220|ETS_NFAT#1	220.ETS_NFAT.1	Activating	141	220.ETS_NFAT.1__cwm.fwd.png	220.ETS_NFAT.1__cwm.rev.png	TCCTTCCTCAGGAAA	ETS_NFAT#1	ETS_NFAT	heterocomposite	STAT6	M09414_2.00	0.746449	STAT1,STAT2,STAT3,STAT4,STAT5A,STAT5B,STAT6	AC0205: NFATC1,NFATC2,NFATC3,NFATC4,STAT6	39	pos.Spleen__Average_288__merged_pattern_0	1	1	Spleen	Endothelial progenitor
221	221|ETS_NFAT#2	221.ETS_NFAT.2	Activating	15031	221.ETS_NFAT.2__cwm.fwd.png	221.ETS_NFAT.2__cwm.rev.png	TTCCTCAGGAAG	ETS_NFAT#2	ETS_NFAT	heterocomposite	STAT6	M09414_2.00	0.194768	STAT1,STAT2,STAT3,STAT4,STAT5A,STAT5B,STAT6	AC0205: NFATC1,NFATC2,NFATC3,NFATC4,STAT6	327	pos.Spleen__Average_288__merged_pattern_1	1	1	Spleen	Endothelial progenitor
222	222|ETS_NFI	222.ETS_NFI	Activating	55436	222.ETS_NFI__cwm.fwd.png	222.ETS_NFI__cwm.rev.png	TGGCAGGAAGCCA	ETS_NFI	ETS_NFI	heterocomposite	NFIC	M09378_2.00	0.0117888	NFIA,NFIB,NFIC,NFIX	AC0082: NFIA,NFIB,NFIC,NFIC::TLX1,NFIX	278	pos.Average_306__merged_pattern_39	3	3	Muscle,Spleen	endothelial,Endothelial progenitor
223	223|ETS_NR:ESRRA/NR5A#1	223.ETS_NR:ESRRA.NR5A.1	Activating	430	223.ETS_NR:ESRRA.NR5A.1__cwm.fwd.png	223.ETS_NR:ESRRA.NR5A.1__cwm.rev.png	TCCTGGATCTCAAGGCC	ETS_NR:ESRRA/NR5A#1	ETS_NR	heterocomposite	GLI4	M08394_2.00	0.0963251	GLI4,ZKSCAN1,ZNF24,ZSCAN23,ZSCAN31	AC0429: GLI4	213	pos.Average_256__merged_pattern_7	1	1	Spleen	Endothelial progenitor
224	224|ETS_NR:ESRRA/NR5A#2	224.ETS_NR:ESRRA.NR5A.2	Activating	912	224.ETS_NR:ESRRA.NR5A.2__cwm.fwd.png	224.ETS_NR:ESRRA.NR5A.2__cwm.rev.png	CAAGGTCATTTCC	ETS_NR:ESRRA/NR5A#2	ETS_NR	heterocomposite	NR5A2	M05589_2.00	0.103072	NR5A1,NR5A2	AC0407: NR2C1,NR5A2,PPARD,RARA,RARB,RARG,RORB,RORC,RXRA,RXRB,RXRG,THRB	318	pos.Average_256__merged_pattern_5	1	1	Spleen	Endothelial progenitor
225	225|ETS_SOX	225.ETS_SOX	Activating	564	225.ETS_SOX__cwm.fwd.png	225.ETS_SOX__cwm.rev.png	AACAATGGGACTTCCT	ETS_SOX	ETS_SOX	heterocomposite	SOX2	M05897_2.00	0.00642797	SOX1,SOX14,SOX2,SOX21,SOX3	AC0261: SOX10,SOX13,SOX14,SOX15,SOX17,SOX18,SOX2,SOX3,SOX30,SOX5,SOX6,SOX8,SOX9,SRY,ZNF317	68	pos.Average_276__merged_pattern_57	1	1	Spleen	Endothelial progenitor
226	226|ETS_SP/KLF#1	226.ETS_SP.KLF.1	Activating	259021	226.ETS_SP.KLF.1__cwm.fwd.png	226.ETS_SP.KLF.1__cwm.rev.png	CCCGCCCCTTCCG	ETS_SP/KLF#1	ETS_SP/KLF	heterocomposite	SP2	M08092_2.00	0.0147228	SP1,SP2,SP3,SP4,SP5,SP7,SP8,SP9	AC0108: EGR2,KLF1,KLF10,KLF11,KLF12,KLF13,KLF14,KLF15,KLF16,KLF17,KLF2,KLF3,KLF4,KLF5,KLF6,KLF7,KLF9,SALL4,SP1,SP2,SP3,SP4,SP8,SP9,ZNF460	1590	pos.Average_306__merged_pattern_11	8	8	Heart,Skin,Spleen,StomachEsophagus,Thymus	endocardial,fibroblast,Endothelial progenitor,B cells,T cells,keratinocytes/tuft cells,fibroblasts
227	227|ETS_SP/KLF#2	227.ETS_SP.KLF.2	Activating	9889	227.ETS_SP.KLF.2__cwm.fwd.png	227.ETS_SP.KLF.2__cwm.rev.png	ACTTCCGGGGCGGGGC	ETS_SP/KLF#2	ETS_SP/KLF	heterocomposite	KLF12	MA0742.2	0.000758	KLF1,KLF10,KLF11,KLF12,KLF13,KLF14,KLF15,KLF16,KLF17,KLF2,KLF3,KLF4,KLF5,KLF6,KLF7,KLF8,KLF9	AC0108: EGR2,KLF1,KLF10,KLF11,KLF12,KLF13,KLF14,KLF15,KLF16,KLF17,KLF2,KLF3,KLF4,KLF5,KLF6,KLF7,KLF9,SALL4,SP1,SP2,SP3,SP4,SP8,SP9,ZNF460	740	pos.Average_212__merged_pattern_10	21	21	Brain,Eye,Liver,Lung,Muscle,Skin,StomachEsophagus,Thymus	dorsal radial glia,fibroblast,erythroblast,hepatocyte,airway fibroblast,ciliated,airway epithelial progenitor,pericytes,smooth muscle,melanocyte,vascular endothelium,skeletal muscle,parietal cells,fibroblasts,enteric glia,CD8+ CD4+ thymocytes,medullary TEC (myoid Type IIa)
228	228|ETS_SP/KLF#3	228.ETS_SP.KLF.3	Activating	123771	228.ETS_SP.KLF.3__cwm.fwd.png	228.ETS_SP.KLF.3__cwm.rev.png	CCGGAAGGGCGGGGC	ETS_SP/KLF#3	ETS_SP/KLF	heterocomposite	KLF6	M08857_2.00	0.00462904	KLF1,KLF10,KLF11,KLF12,KLF13,KLF14,KLF15,KLF16,KLF17,KLF2,KLF3,KLF4,KLF5,KLF6,KLF7,KLF8,KLF9	AC0109: KLF12,KLF15,KLF3,KLF6,SP1,SP2,SP3,SP4,ZNF180,ZNF441	479	pos.Average_212__merged_pattern_11	8	8	Brain,Eye,Liver,Lung,Spleen,StomachEsophagus	excitatory neurons,horizontal,stellate,ciliated,vascular endothelial,Fibroblast,pericytes,enteric neurons
229	229|ETS_SP/KLF#4	229.ETS_SP.KLF.4	Activating	3591	229.ETS_SP.KLF.4__cwm.fwd.png	229.ETS_SP.KLF.4__cwm.rev.png	CCCCGCCCCCCTTCCTTCCT	ETS_SP/KLF#4	ETS_SP/KLF	heterocomposite	SP1	MA0079.2	2.77e-05	SP1,SP2,SP3,SP4,SP5,SP7,SP8,SP9	AC0110: MAZ,PATZ1,SP1,SP5,ZNF148,ZNF281,ZNF304,ZNF444,ZNF460,ZNF468,ZNF543	137	pos.Average_212__merged_pattern_19	1	1	Heart	endocardial
230	230|ETS_SP/KLF#5	230.ETS_SP.KLF.5	Activating	22675	230.ETS_SP.KLF.5__cwm.fwd.png	230.ETS_SP.KLF.5__cwm.rev.png	GGGGGAGGGGACAGGAA	ETS_SP/KLF#5	ETS_SP/KLF	heterocomposite	SP5	MA1965.1	0.00763284	SP1,SP2,SP3,SP4,SP5,SP7,SP8,SP9	AC0110: MAZ,PATZ1,SP1,SP5,ZNF148,ZNF281,ZNF304,ZNF444,ZNF460,ZNF468,ZNF543	85	pos.Average_306__merged_pattern_66	1	1	Spleen	Fibroblast
231	231|ETS_SP/KLF#6	231.ETS_SP.KLF.6	Activating	18248	231.ETS_SP.KLF.6__cwm.fwd.png	231.ETS_SP.KLF.6__cwm.rev.png	AGGAAGTCCCCGCCC	ETS_SP/KLF#6	ETS_SP/KLF	heterocomposite	PATZ1	M08287_2.00	0.0291005	MAZ,PATZ1,VEZF1	AC0110: MAZ,PATZ1,SP1,SP5,ZNF148,ZNF281,ZNF304,ZNF444,ZNF460,ZNF468,ZNF543	81	pos.Average_212__merged_pattern_22	1	1	Spleen	Fibroblast
232	232|FOX#1	232.FOX.1	Activating	1845744	232.FOX.1__cwm.fwd.png	232.FOX.1__cwm.rev.png	TAAGTAAACA	FOX#1	FOX	base	FOXA1	M07960_2.00	2.13e-10	FOXA1,FOXA2,FOXA3	AC0387: AR,FOXA1,FOXA2,FOXA3,FOXB1,FOXC1,FOXC2,FOXD1,FOXD2,FOXD3,FOXE1,FOXF1,FOXF2,FOXG1,FOXI1,FOXJ2,FOXJ3,FOXK1,FOXK2,FOXL1,FOXM1,FOXN3,FOXO1,FOXO3,FOXO4,FOXO6,FOXP1,FOXP2,FOXP3,FOXQ1	226866	pos.Average_288__merged_pattern_0	65	46	Brain,Liver,Lung,Muscle,Skin,StomachEsophagus,Thyroid	smooth muscle cells,endothelial,hepatocyte,cholangiocyte,erythroblast,stellate,airway epithelial progenitor,airway fibroblast,lymphatics,immune,airway smooth muscle,pulmonary neuroendocrine,ciliated,mesothelial,vascular endothelial,pericytes,smooth muscle,keratinocyte,chief and neck cells,cycling stromal,ciliated epithelium,endocrine cells,parietal cells,keratinocytes/tuft cells,fibroblasts,thyroid follicular
233	233|FOX#2	233.FOX.2	Activating	678900	233.FOX.2__cwm.fwd.png	233.FOX.2__cwm.rev.png	TAAGTAAATA	FOX#2	FOX	base	FOXA1	M04820_2.00	1.08e-05	FOXA1,FOXA2,FOXA3	AC0382: FOXA1,FOXA2,FOXA3,FOXB1,FOXC1,FOXC2,FOXD2,FOXD3	34426	pos.Average_288__merged_pattern_1	27	24	Liver,Lung,Muscle,StomachEsophagus	hepatocyte,cholangiocyte,stellate,airway epithelial progenitor,airway fibroblast,lymphatics,immune,pulmonary neuroendocrine,ciliated,vascular endothelial,endothelial,chief and neck cells,smooth muscle,ciliated epithelium,parietal cells,keratinocytes/tuft cells,fibroblasts
234	234|FOX#3	234.FOX.3	Activating	11862	234.FOX.3__cwm.fwd.png	234.FOX.3__cwm.rev.png	GGGTGTGTTTGCTTT	FOX#3	FOX	base_with_flank	FOXA1	M08028_2.00	0.0724657	FOXA1,FOXA2,FOXA3	AC0387: AR,FOXA1,FOXA2,FOXA3,FOXB1,FOXC1,FOXC2,FOXD1,FOXD2,FOXD3,FOXE1,FOXF1,FOXF2,FOXG1,FOXI1,FOXJ2,FOXJ3,FOXK1,FOXK2,FOXL1,FOXM1,FOXN3,FOXO1,FOXO3,FOXO4,FOXO6,FOXP1,FOXP2,FOXP3,FOXQ1	58	pos.Average_288__merged_pattern_21	1	1	StomachEsophagus	ciliated epithelium
235	235|FOX#4	235.FOX.4	Activating	131115	235.FOX.4__cwm.fwd.png	235.FOX.4__cwm.rev.png	GTTTGTTTAC	FOX#4	FOX	base_with_flank	FOXC2	M04842_2.00	0.0011696	FOXC1,FOXC2	AC0387: AR,FOXA1,FOXA2,FOXA3,FOXB1,FOXC1,FOXC2,FOXD1,FOXD2,FOXD3,FOXE1,FOXF1,FOXF2,FOXG1,FOXI1,FOXJ2,FOXJ3,FOXK1,FOXK2,FOXL1,FOXM1,FOXN3,FOXO1,FOXO3,FOXO4,FOXO6,FOXP1,FOXP2,FOXP3,FOXQ1	711	pos.Average_288__merged_pattern_9	5	4	Liver,Lung	hepatocyte,ciliated
236	236|FOX#5	236.FOX.5	Activating	3357	236.FOX.5__cwm.fwd.png	236.FOX.5__cwm.rev.png	TATTTGCTGTTCTGCAA	FOX#5	FOX	base_with_flank	ETV2	M02967_2.00	1	ERF,ERG,ETS1,ETS2,ETV2,ETV3,FEV,FLI1,GABPA	AC0626: EHF,ELF1,ELF2,ELF3,ELF4,ELF5,ELK1,ELK1::HOXA1,ELK1::HOXB13,ELK1::SREBF2,ELK3,ELK4,ERF,ERF::FOXI1,ERF::HOXB13,ERF::NHLH1,ERG,ETS1,ETS2,ETV1,ETV2,ETV2::DRGX,ETV2::HOXB13,ETV3,ETV4,ETV5,ETV5::DRGX,ETV5::HOXA2,ETV6,ETV7,FEV,FLI1,FLI1::DRGX,FOXJ2::ELF1,GABPA,HOXB2::ELK1,HOXD12::ELK1,NR2C2,SPDEF,ZBTB7A,ZNF200,ZNF519	80	pos.Liver__Liver_c1__pos_patterns.pattern_38__merged_pattern_0	1	1	Liver	hepatocyte
237	237|FOXA1	237.FOXA1	Activating	19896	237.FOXA1__cwm.fwd.png	237.FOXA1__cwm.rev.png	GCCAAAATAAACAAAC	FOXA1	FOX	base	FOXA1	M09544_2.00	0.000122	FOXA1,FOXA2,FOXA3	AC0387: AR,FOXA1,FOXA2,FOXA3,FOXB1,FOXC1,FOXC2,FOXD1,FOXD2,FOXD3,FOXE1,FOXF1,FOXF2,FOXG1,FOXI1,FOXJ2,FOXJ3,FOXK1,FOXK2,FOXL1,FOXM1,FOXN3,FOXO1,FOXO3,FOXO4,FOXO6,FOXP1,FOXP2,FOXP3,FOXQ1	52	pos.Average_288__merged_pattern_27	1	1	Eye	trabecular meshwork
238	238|FOX_FOX#1	238.FOX_FOX.1	Activating	1981	238.FOX_FOX.1__cwm.fwd.png	238.FOX_FOX.1__cwm.rev.png	TGTTTGCTCAATGCAAACA	FOX_FOX#1	FOX_FOX	homocomposite	FOXA1	MA0148.1	2.32e-07	FOXA1,FOXA2,FOXA3	AC0387: AR,FOXA1,FOXA2,FOXA3,FOXB1,FOXC1,FOXC2,FOXD1,FOXD2,FOXD3,FOXE1,FOXF1,FOXF2,FOXG1,FOXI1,FOXJ2,FOXJ3,FOXK1,FOXK2,FOXL1,FOXM1,FOXN3,FOXO1,FOXO3,FOXO4,FOXO6,FOXP1,FOXP2,FOXP3,FOXQ1	29	pos.Average_288__merged_pattern_40	1	1	Muscle	endothelial
239	239|FOX_FOX#2	239.FOX_FOX.2	Activating	3477	239.FOX_FOX.2__cwm.fwd.png	239.FOX_FOX.2__cwm.rev.png	TGTTTGCTAAGCAAACA	FOX_FOX#2	FOX_FOX	homocomposite	FOXA1	M07961_2.00	1.91e-06	FOXA1,FOXA2,FOXA3	AC0387: AR,FOXA1,FOXA2,FOXA3,FOXB1,FOXC1,FOXC2,FOXD1,FOXD2,FOXD3,FOXE1,FOXF1,FOXF2,FOXG1,FOXI1,FOXJ2,FOXJ3,FOXK1,FOXK2,FOXL1,FOXM1,FOXN3,FOXO1,FOXO3,FOXO4,FOXO6,FOXP1,FOXP2,FOXP3,FOXQ1	1210	pos.Average_288__merged_pattern_8	14	11	Brain,Liver,Lung,StomachEsophagus	endothelial,smooth muscle cells,hepatocyte,cholangiocyte,airway epithelial progenitor,chief and neck cells
240	240|FOX_FOX#3	240.FOX_FOX.3	Activating	10493	240.FOX_FOX.3__cwm.fwd.png	240.FOX_FOX.3__cwm.rev.png	GTTTATATAAACA	FOX_FOX#3	FOX_FOX	homocomposite	FOXQ1	M04823_2.00	0.235525	not found in HOCOMOCO	AC0379: FOXC1,FOXC2,FOXD2,FOXD3,FOXG1,FOXI1,FOXJ3,FOXK1,FOXL2,FOXO4,FOXP1,FOXQ1,FOXR1	307	pos.Stomach__Average_553__merged_pattern_1	1	1	StomachEsophagus	smooth muscle
241	241|FOX_GATA#1	241.FOX_GATA.1	Activating	1117	241.FOX_GATA.1__cwm.fwd.png	241.FOX_GATA.1__cwm.rev.png	TGTTTGCAGAGAGATAAG	FOX_GATA#1	FOX_GATA	heterocomposite	GATA2	M10595_2.00	0.0145422	GATA1,GATA2,GATA3,GATA4,GATA5,GATA6	AC0254: GATA1,GATA2,GATA3,GATA4,GATA5,GATA6,TRPS1	37	pos.Average_248__merged_pattern_11	1	1	Liver	hepatocyte
242	242|FOX_GATA#2	242.FOX_GATA.2	Activating	11848	242.FOX_GATA.2__cwm.fwd.png	242.FOX_GATA.2__cwm.rev.png	TTATCTAAAGCAAACA	FOX_GATA#2	FOX_GATA	heterocomposite	FOXA1	M08028_2.00	0.000585	FOXA1,FOXA2,FOXA3	AC0387: AR,FOXA1,FOXA2,FOXA3,FOXB1,FOXC1,FOXC2,FOXD1,FOXD2,FOXD3,FOXE1,FOXF1,FOXF2,FOXG1,FOXI1,FOXJ2,FOXJ3,FOXK1,FOXK2,FOXL1,FOXM1,FOXN3,FOXO1,FOXO3,FOXO4,FOXO6,FOXP1,FOXP2,FOXP3,FOXQ1	61	pos.Average_248__merged_pattern_7	1	1	Liver	hepatocyte
243	243|FOX_GATA#3	243.FOX_GATA.3	Activating	419	243.FOX_GATA.3__cwm.fwd.png	243.FOX_GATA.3__cwm.rev.png	TTATCTTAAGTAAATA	FOX_GATA#3	FOX_GATA	heterocomposite	FOXA1	M08028_2.00	0.0606304	FOXA1,FOXA2,FOXA3	AC0387: AR,FOXA1,FOXA2,FOXA3,FOXB1,FOXC1,FOXC2,FOXD1,FOXD2,FOXD3,FOXE1,FOXF1,FOXF2,FOXG1,FOXI1,FOXJ2,FOXJ3,FOXK1,FOXK2,FOXL1,FOXM1,FOXN3,FOXO1,FOXO3,FOXO4,FOXO6,FOXP1,FOXP2,FOXP3,FOXQ1	73	pos.Average_288__merged_pattern_19	2	2	StomachEsophagus	chief and neck cells,parietal cells
244	244|FOX_GATA#4	244.FOX_GATA.4	Activating	1330	244.FOX_GATA.4__cwm.fwd.png	244.FOX_GATA.4__cwm.rev.png	TTATCTGTAAACA	FOX_GATA#4	FOX_GATA	heterocomposite	FOXD2	M03043_2.00	0.0132793	FOXD2,FOXD3	AC0387: AR,FOXA1,FOXA2,FOXA3,FOXB1,FOXC1,FOXC2,FOXD1,FOXD2,FOXD3,FOXE1,FOXF1,FOXF2,FOXG1,FOXI1,FOXJ2,FOXJ3,FOXK1,FOXK2,FOXL1,FOXM1,FOXN3,FOXO1,FOXO3,FOXO4,FOXO6,FOXP1,FOXP2,FOXP3,FOXQ1	26	pos.Average_288__merged_pattern_41	1	1	Liver	hepatocyte
245	245|FOX_NFI	245.FOX_NFI	Activating	5637	245.FOX_NFI__cwm.fwd.png	245.FOX_NFI__cwm.rev.png	TGTTTATTTTGGCAGGGTTCC	FOX_NFI	FOX_NFI	heterocomposite	FOXA1	M09544_2.00	4.6e-05	FOXA1,FOXA2,FOXA3	AC0387: AR,FOXA1,FOXA2,FOXA3,FOXB1,FOXC1,FOXC2,FOXD1,FOXD2,FOXD3,FOXE1,FOXF1,FOXF2,FOXG1,FOXI1,FOXJ2,FOXJ3,FOXK1,FOXK2,FOXL1,FOXM1,FOXN3,FOXO1,FOXO3,FOXO4,FOXO6,FOXP1,FOXP2,FOXP3,FOXQ1	255	pos.Average_276__merged_pattern_30	2	2	Lung,Muscle	airway epithelial progenitor,smooth muscle
246	246|FOX_NFIhalf	246.FOX_NFIhalf	Activating	7283	246.FOX_NFIhalf__cwm.fwd.png	246.FOX_NFIhalf__cwm.rev.png	TGTTTACTTTGGCC	FOX_NFIhalf	FOX_NFI	heterocomposite	FOXA1	MA0148.1	4.16e-05	FOXA1,FOXA2,FOXA3	AC0387: AR,FOXA1,FOXA2,FOXA3,FOXB1,FOXC1,FOXC2,FOXD1,FOXD2,FOXD3,FOXE1,FOXF1,FOXF2,FOXG1,FOXI1,FOXJ2,FOXJ3,FOXK1,FOXK2,FOXL1,FOXM1,FOXN3,FOXO1,FOXO3,FOXO4,FOXO6,FOXP1,FOXP2,FOXP3,FOXQ1	38	pos.Average_288__merged_pattern_34	1	1	Liver	hepatocyte
247	247|FOX_NKX#1	247.FOX_NKX.1	Activating	1154	247.FOX_NKX.1__cwm.fwd.png	247.FOX_NKX.1__cwm.rev.png	GCACTTGAGCCTTGAGTAAACA	FOX_NKX#1	FOX_NKX	heterocomposite	FOXD2	MA0847.3	0.000108	FOXD2,FOXD3	AC0387: AR,FOXA1,FOXA2,FOXA3,FOXB1,FOXC1,FOXC2,FOXD1,FOXD2,FOXD3,FOXE1,FOXF1,FOXF2,FOXG1,FOXI1,FOXJ2,FOXJ3,FOXK1,FOXK2,FOXL1,FOXM1,FOXN3,FOXO1,FOXO3,FOXO4,FOXO6,FOXP1,FOXP2,FOXP3,FOXQ1	75	pos.Average_288__merged_pattern_18	2	2	Lung	airway epithelial progenitor
248	248|FOX_NKX#2	248.FOX_NKX.2	Activating	922	248.FOX_NKX.2__cwm.fwd.png	248.FOX_NKX.2__cwm.rev.png	TGTGTAAACATCTCAAGTGG	FOX_NKX#2	FOX_NKX	heterocomposite	NKX2-8	MA0673.1	0.000481	NKX2-2,NKX2-8	AC0519: NKX2-2,NKX2-3,NKX2-4,NKX2-5,NKX2-8,NKX3-1,NKX3-2	61	pos.Average_288__merged_pattern_20	2	2	Lung,Muscle	airway epithelial progenitor,smooth muscle
249	249|FOX_NKX#3	249.FOX_NKX.3	Activating	695	249.FOX_NKX.3__cwm.fwd.png	249.FOX_NKX.3__cwm.rev.png	CCACTTAAGCTAAGTAAATA	FOX_NKX#3	FOX_NKX	heterocomposite	FOXA2	M09088_2.00	0.00133242	FOXA1,FOXA2,FOXA3	AC0387: AR,FOXA1,FOXA2,FOXA3,FOXB1,FOXC1,FOXC2,FOXD1,FOXD2,FOXD3,FOXE1,FOXF1,FOXF2,FOXG1,FOXI1,FOXJ2,FOXJ3,FOXK1,FOXK2,FOXL1,FOXM1,FOXN3,FOXO1,FOXO3,FOXO4,FOXO6,FOXP1,FOXP2,FOXP3,FOXQ1	55	pos.Average_288__merged_pattern_24	2	2	Lung	airway epithelial progenitor
250	250|FOX_NKX#4	250.FOX_NKX.4	Activating	1052	250.FOX_NKX.4__cwm.fwd.png	250.FOX_NKX.4__cwm.rev.png	TGTTTTTTTAGTGCCACTT	FOX_NKX#4	FOX_NKX	heterocomposite	FOXJ2	M09084_2.00	0.0485686	FOXJ2,FOXJ3	AC0387: AR,FOXA1,FOXA2,FOXA3,FOXB1,FOXC1,FOXC2,FOXD1,FOXD2,FOXD3,FOXE1,FOXF1,FOXF2,FOXG1,FOXI1,FOXJ2,FOXJ3,FOXK1,FOXK2,FOXL1,FOXM1,FOXN3,FOXO1,FOXO3,FOXO4,FOXO6,FOXP1,FOXP2,FOXP3,FOXQ1	31	pos.Average_288__merged_pattern_39	1	1	Thyroid	thyroid follicular
251	251|FOX_NKX#5	251.FOX_NKX.5	Activating	5501	251.FOX_NKX.5__cwm.fwd.png	251.FOX_NKX.5__cwm.rev.png	AAGTGCTATGTAAATATT	FOX_NKX#5	FOX_NKX	heterocomposite	FOXC1	M03015_2.00	0.000114	FOXC1,FOXC2	AC0387: AR,FOXA1,FOXA2,FOXA3,FOXB1,FOXC1,FOXC2,FOXD1,FOXD2,FOXD3,FOXE1,FOXF1,FOXF2,FOXG1,FOXI1,FOXJ2,FOXJ3,FOXK1,FOXK2,FOXL1,FOXM1,FOXN3,FOXO1,FOXO3,FOXO4,FOXO6,FOXP1,FOXP2,FOXP3,FOXQ1	2457	pos.Average_288__merged_pattern_6	12	9	Brain,Lung,Muscle	smooth muscle cells,airway epithelial progenitor,lymphatics,immune,pulmonary neuroendocrine,endothelial
252	252|FOX_NKX#6	252.FOX_NKX.6	Activating	3987	252.FOX_NKX.6__cwm.fwd.png	252.FOX_NKX.6__cwm.rev.png	AAGTGCTGTTTACTTA	FOX_NKX#6	FOX_NKX	heterocomposite	FOXA1	M09543_2.00	0.0305354	FOXA1,FOXA2,FOXA3	AC0387: AR,FOXA1,FOXA2,FOXA3,FOXB1,FOXC1,FOXC2,FOXD1,FOXD2,FOXD3,FOXE1,FOXF1,FOXF2,FOXG1,FOXI1,FOXJ2,FOXJ3,FOXK1,FOXK2,FOXL1,FOXM1,FOXN3,FOXO1,FOXO3,FOXO4,FOXO6,FOXP1,FOXP2,FOXP3,FOXQ1	46	pos.Average_288__merged_pattern_30	1	1	Lung	airway epithelial progenitor
253	253|FOX_NKX#7	253.FOX_NKX.7	Activating	201541	253.FOX_NKX.7__cwm.fwd.png	253.FOX_NKX.7__cwm.rev.png	AAGTGTTTGC	FOX_NKX#7	FOX_NKX	heterocomposite	NKX3-2	M09138_2.00	0.487201	NKX3-1,NKX3-2	AC0519: NKX2-2,NKX2-3,NKX2-4,NKX2-5,NKX2-8,NKX3-1,NKX3-2	11144	pos.Average_288__merged_pattern_3	12	12	Brain,Lung,Muscle	endothelial,smooth muscle cells,airway epithelial progenitor,lymphatics,immune,vascular endothelial,ciliated,smooth muscle
254	254|FOX_NKX#8	254.FOX_NKX.8	Activating	1263	254.FOX_NKX.8__cwm.fwd.png	254.FOX_NKX.8__cwm.rev.png	TAAGTAAACACAAGTGC	FOX_NKX#8	FOX_NKX	heterocomposite	FOXA1	M08028_2.00	0.0169473	FOXA1,FOXA2,FOXA3	AC0387: AR,FOXA1,FOXA2,FOXA3,FOXB1,FOXC1,FOXC2,FOXD1,FOXD2,FOXD3,FOXE1,FOXF1,FOXF2,FOXG1,FOXI1,FOXJ2,FOXJ3,FOXK1,FOXK2,FOXL1,FOXM1,FOXN3,FOXO1,FOXO3,FOXO4,FOXO6,FOXP1,FOXP2,FOXP3,FOXQ1	32	pos.Average_288__merged_pattern_38	1	1	Muscle	smooth muscle
255	255|FOX_NR:HNF4A/HNF4G	255.FOX_NR:HNF4A.HNF4G	Activating	316	255.FOX_NR:HNF4A.HNF4G__cwm.fwd.png	255.FOX_NR:HNF4A.HNF4G__cwm.rev.png	GGTCAAAGTTCATATTTAC	FOX_NR:HNF4A/HNF4G	FOX_NR	heterocomposite	RXRG	M02746_2.00	0.0161594	RXRA,RXRB,RXRG	AC0434: HNF4A,NR1H2::RXRA,NR2C2,NR2E3,NR2F1,NR2F2,NR2F6,PPARA,PPARA::RXRA,PPARD,PPARG,PPARG::RXRA,RXRA,RXRB,RXRG,THRB	50	pos.Average_288__merged_pattern_28	2	2	Liver	hepatocyte
256	256|FOX_NR:NR2F/RXRG	256.FOX_NR:NR2F.RXRG	Activating	5369	256.FOX_NR:NR2F.RXRG__cwm.fwd.png	256.FOX_NR:NR2F.RXRG__cwm.rev.png	TAAACACGTGAACAAAGGTCT	FOX_NR:NR2F/RXRG	FOX_NR	heterocomposite	SOX4	M01026_2.00	0.208399	SOX11,SOX12,SOX4	AC0259: SOX10,SOX2,SOX3,SOX4,SOX8,SOX9	34	pos.Liver__Liver_c4__pos_patterns.pattern_42__merged_pattern_0	1	1	Liver	hepatocyte
257	257|FOX_RFX	257.FOX_RFX	Activating	21253	257.FOX_RFX__cwm.fwd.png	257.FOX_RFX__cwm.rev.png	TGTTTGCTTAGCAAC	FOX_RFX	FOX_RFX	heterocomposite	FOXM1	M09085_2.00	0.0124603	FOXM1	AC0387: AR,FOXA1,FOXA2,FOXA3,FOXB1,FOXC1,FOXC2,FOXD1,FOXD2,FOXD3,FOXE1,FOXF1,FOXF2,FOXG1,FOXI1,FOXJ2,FOXJ3,FOXK1,FOXK2,FOXL1,FOXM1,FOXN3,FOXO1,FOXO3,FOXO4,FOXO6,FOXP1,FOXP2,FOXP3,FOXQ1	26	pos.Average_282__merged_pattern_9	1	1	Lung	ciliated
258	258|FOX_SOX	258.FOX_SOX	Activating	11135	258.FOX_SOX__cwm.fwd.png	258.FOX_SOX__cwm.rev.png	TGTTTTCCATTGT	FOX_SOX	FOX_SOX	heterocomposite	FOXG1	M03032_2.00	0.0516449	FOXG1	AC0384: FOXG1,FOXI1,FOXJ2,FOXJ3,FOXO1,FOXO3,FOXO4,FOXO6	35	pos.Average_276__merged_pattern_83	1	1	Skin	fibroblast
259	259|FOX_unresolved	259.FOX_unresolved	Activating	2584	259.FOX_unresolved__cwm.fwd.png	259.FOX_unresolved__cwm.rev.png	TGCTGTTCTGCAATATTTGC	FOX_unresolved	FOX_unresolved	heterocomposite	NFIL3	MA0025.2	0.434621	DBP,HLF,NFIL3,TEF	AC0402: CEBPA,CEBPB,CEBPD,CEBPE,CEBPG,DBP,HLF,NFIL3	940	pos.Average_257__merged_pattern_0	7	7	Liver,Lung	hepatocyte,cholangiocyte,stellate,airway epithelial progenitor
260	260|GATA#1	260.GATA.1	Activating	2521764	260.GATA.1__cwm.fwd.png	260.GATA.1__cwm.rev.png	TTATC	GATA#1	GATA	base	GATA1	M02739_2.00	0.26622	GATA1,GATA2,GATA3,GATA4,GATA5,GATA6	AC0252: GATA1,GATA1::TAL1,GATA2,GATA3,GATA4,GATA5,GATA6,TAL1	279495	pos.Average_248__merged_pattern_0	30	28	Adrenal,Heart,Liver,StomachEsophagus	adrenal cortex,vCM,fibroblast,endocardial,epicardial,aCM,cycling vCM,erythroblast,hepatocyte,endothelial,B cell progenitor,megakaryocyte,cholangiocyte,Kupffer,stellate,chief and neck cells,parietal cells
261	261|GATA#2	261.GATA.2	Activating	41762	261.GATA.2__cwm.fwd.png	261.GATA.2__cwm.rev.png	TAATCTCCTTTGGCAACACCC	GATA#2	GATA	base_with_flank	THAP12	M02538_2.00	1	not found in HOCOMOCO	AC0476: THAP12	120	pos.Liver__Average_407__merged_pattern_0	2	2	Liver	erythroblast
262	262|GATA#3	262.GATA.3	Activating	5232	262.GATA.3__cwm.fwd.png	262.GATA.3__cwm.rev.png	GAGATAAAACAG	GATA#3	GATA	base_with_flank	LIN28B	M04664_2.00	0.426996	not found in HOCOMOCO	AC0330: LIN28B	60	pos.Average_248__merged_pattern_8	1	1	Heart	cycling vCM
263	263|GATA1_TAL1	263.GATA1_TAL1	Activating	298530	263.GATA1_TAL1__cwm.fwd.png	263.GATA1_TAL1__cwm.rev.png	TTATCTGTCCCCACC	GATA1_TAL1	GATA_TAL1	heterocomposite	TAL1	M08734_2.00	5.11e-13	LYL1,NHLH1,NHLH2,TAL1	AC0252: GATA1,GATA1::TAL1,GATA2,GATA3,GATA4,GATA5,GATA6,TAL1	10234	pos.Average_255__merged_pattern_1	3	3	Spleen	Fibroblast,Erythroblast,Endothelial
264	264|GATA_GATA#1	264.GATA_GATA.1	Activating	2850	264.GATA_GATA.1__cwm.fwd.png	264.GATA_GATA.1__cwm.rev.png	GATAAGATAAG	GATA_GATA#1	GATA_GATA	homocomposite	ZSCAN9	M04466_2.00	0.000166	not found in HOCOMOCO	AC0250: MECOM,ZSCAN9	549	pos.Average_248__merged_pattern_2	8	7	Adrenal,Heart,Liver,StomachEsophagus	adrenal cortex,vCM,cycling vCM,endothelial,erythroblast,chief and neck cells
265	265|GATA_GATA#2	265.GATA_GATA.2	Activating	792	265.GATA_GATA.2__cwm.fwd.png	265.GATA_GATA.2__cwm.rev.png	TTATCTTTATC	GATA_GATA#2	GATA_GATA	homocomposite	GATA1	M02739_2.00	0.827093	GATA1,GATA2,GATA3,GATA4,GATA5,GATA6	AC0252: GATA1,GATA1::TAL1,GATA2,GATA3,GATA4,GATA5,GATA6,TAL1	35	pos.Average_248__merged_pattern_14	1	1	Liver	erythroblast
266	266|GATA_GATA#3	266.GATA_GATA.3	Activating	6342	266.GATA_GATA.3__cwm.fwd.png	266.GATA_GATA.3__cwm.rev.png	GATAAGTCTTATC	GATA_GATA#3	GATA_GATA	homocomposite	GATA3	MA0037.2	0.190904	GATA1,GATA2,GATA3,GATA4,GATA5,GATA6	AC0254: GATA1,GATA2,GATA3,GATA4,GATA5,GATA6,TRPS1	872	pos.Average_248__merged_pattern_1	5	4	Liver	erythroblast,Kupffer
267	267|GATA_GATA#4	267.GATA_GATA.4	Activating	2385	267.GATA_GATA.4__cwm.fwd.png	267.GATA_GATA.4__cwm.rev.png	GATAATCTTATC	GATA_GATA#4	GATA_GATA	homocomposite	GATA1	M02738_2.00	0.0447327	GATA1,GATA2,GATA3,GATA4,GATA5,GATA6	AC0254: GATA1,GATA2,GATA3,GATA4,GATA5,GATA6,TRPS1	489	pos.Average_248__merged_pattern_3	2	2	Liver	erythroblast
268	268|GATA_GATA#5	268.GATA_GATA.5	Activating	702	268.GATA_GATA.5__cwm.fwd.png	268.GATA_GATA.5__cwm.rev.png	GATAAAACTCCTATC	GATA_GATA#5	GATA_GATA	homocomposite	GATA1	M04862_2.00	1	GATA1,GATA2,GATA3,GATA4,GATA5,GATA6	AC0001: GATA1,PROP1	55	pos.Liver__Average_401__merged_pattern_0	2	2	Liver	erythroblast,Kupffer
269	269|GATA_GATA#6	269.GATA_GATA.6	Activating	702	269.GATA_GATA.6__cwm.fwd.png	269.GATA_GATA.6__cwm.rev.png	TTATCTGTATGTTGCAGATA	GATA_GATA#6	GATA_GATA	homocomposite	GATA1::TAL1	MA0140.2	0.150363	not found in HOCOMOCO	AC0252: GATA1,GATA1::TAL1,GATA2,GATA3,GATA4,GATA5,GATA6,TAL1	54	pos.Average_248__merged_pattern_10	2	2	Liver	hepatocyte,stellate
270	270|GATA_GATA#7	270.GATA_GATA.7	Activating	263	270.GATA_GATA.7__cwm.fwd.png	270.GATA_GATA.7__cwm.rev.png	TTATCTCTACTTTCATATC	GATA_GATA#7	GATA_GATA	homocomposite	GATA3	M10587_2.00	0.283943	GATA1,GATA2,GATA3,GATA4,GATA5,GATA6	AC0254: GATA1,GATA2,GATA3,GATA4,GATA5,GATA6,TRPS1	29	pos.Average_248__merged_pattern_17	1	1	Liver	erythroblast
271	271|GATA_HD:MEIS/TGIF#1	271.GATA_HD:MEIS.TGIF.1	Activating	2429	271.GATA_HD:MEIS.TGIF.1__cwm.fwd.png	271.GATA_HD:MEIS.TGIF.1__cwm.rev.png	GTGCTGACAGATA	GATA_HD:MEIS/TGIF#1	GATA_HD:MEIS/TGIF	heterocomposite	GATA1::TAL1	MA0140.2	1	not found in HOCOMOCO	AC0252: GATA1,GATA1::TAL1,GATA2,GATA3,GATA4,GATA5,GATA6,TAL1	22	pos.Average_276__merged_pattern_104	1	1	Heart	aCM
272	272|GATA_HD:MEIS/TGIF#2	272.GATA_HD:MEIS.TGIF.2	Activating	347	272.GATA_HD:MEIS.TGIF.2__cwm.fwd.png	272.GATA_HD:MEIS.TGIF.2__cwm.rev.png	TATCACAGGAGATGACAGC	GATA_HD:MEIS/TGIF#2	GATA_HD:MEIS/TGIF	heterocomposite	TGIF1	M09159_2.00	0.263732	TGIF1,TGIF2	AC0612: MEIS1,MEIS2,MEIS3,TGIF1,TGIF2	95	pos.Average_276__merged_pattern_50	1	1	Heart	aCM
273	273|GATA_MEF2#1	273.GATA_MEF2.1	Activating	38015	273.GATA_MEF2.1__cwm.fwd.png	273.GATA_MEF2.1__cwm.rev.png	CTATTTTTATC	GATA_MEF2#1	GATA_MEF2	heterocomposite	MEF2C	M09597_2.00	0.0716736	MEF2A,MEF2B,MEF2C,MEF2D	AC0361: MEF2A,MEF2B,MEF2C,MEF2D	29	pos.Average_248__merged_pattern_16	1	1	Heart	vCM
274	274|GATA_MEF2#2	274.GATA_MEF2.2	Activating	58	274.GATA_MEF2.2__cwm.fwd.png	274.GATA_MEF2.2__cwm.rev.png	GCTATTTTTAGCCGTTGTTATC	GATA_MEF2#2	GATA_MEF2	heterocomposite	MEF2A	M03340_2.00	0.00017	MEF2A,MEF2B,MEF2C,MEF2D	AC0361: MEF2A,MEF2B,MEF2C,MEF2D	21	pos.Average_295__merged_pattern_22	1	1	Heart	endocardial
275	275|GATA_MEF2#3	275.GATA_MEF2.3	Activating	2130	275.GATA_MEF2.3__cwm.fwd.png	275.GATA_MEF2.3__cwm.rev.png	TTATCTCATATCCAAAAATAG	GATA_MEF2#3	GATA_MEF2	heterocomposite	MEF2C	M09597_2.00	0.0165197	MEF2A,MEF2B,MEF2C,MEF2D	AC0361: MEF2A,MEF2B,MEF2C,MEF2D	23	pos.Average_295__merged_pattern_19	1	1	Heart	vCM
276	276|GATA_MEF2#4	276.GATA_MEF2.4	Activating	2172	276.GATA_MEF2.4__cwm.fwd.png	276.GATA_MEF2.4__cwm.rev.png	GGTTCTATTTTTGGCACCAGAGATA	GATA_MEF2#4	GATA_MEF2	heterocomposite	MEF2A	M07979_2.00	1.18e-05	MEF2A,MEF2B,MEF2C,MEF2D	AC0361: MEF2A,MEF2B,MEF2C,MEF2D	22	pos.Average_295__merged_pattern_20	1	1	Heart	aCM
277	277|GATA_MEF2#5	277.GATA_MEF2.5	Activating	360	277.GATA_MEF2.5__cwm.fwd.png	277.GATA_MEF2.5__cwm.rev.png	GATAAGAGGCTATTTTTAG	GATA_MEF2#5	GATA_MEF2	heterocomposite	MEF2A	MA0052.1	2.02e-05	MEF2A,MEF2B,MEF2C,MEF2D	AC0361: MEF2A,MEF2B,MEF2C,MEF2D	82	pos.Average_295__merged_pattern_5	3	3	Heart	vCM,aCM
278	278|GATA_NFI	278.GATA_NFI	Activating	7	278.GATA_NFI__cwm.fwd.png	278.GATA_NFI__cwm.rev.png	GATAAGATGCCTGGAATGTAGCCC	GATA_NFI	GATA_NFI	heterocomposite	TEAD1	MA0090.3	0.00687539	TEAD1,TEAD2,TEAD3,TEAD4	AC0201: TEAD1,TEAD2,TEAD3,TEAD4	76	pos.Average_248__merged_pattern_6	2	2	Heart	vCM
279	279|GATA_NR:ESRRA/NR5A#1	279.GATA_NR:ESRRA.NR5A.1	Activating	727	279.GATA_NR:ESRRA.NR5A.1__cwm.fwd.png	279.GATA_NR:ESRRA.NR5A.1__cwm.rev.png	GACCTTGCTGATA	GATA_NR:ESRRA/NR5A#1	GATA_NR	heterocomposite	ZNF214	MA1975.1	1	ZNF214,ZNF285	AC0493: ZNF214	149	pos.Average_256__merged_pattern_8	1	1	Adrenal	adrenal cortex
280	280|GATA_NR:ESRRA/NR5A#2	280.GATA_NR:ESRRA.NR5A.2	Activating	14285	280.GATA_NR:ESRRA.NR5A.2__cwm.fwd.png	280.GATA_NR:ESRRA.NR5A.2__cwm.rev.png	GATAACCTTG	GATA_NR:ESRRA/NR5A#2	GATA_NR	heterocomposite	ESRRG	M03414_2.00	0.714827	ESR1,ESR2,ESRRA,ESRRB,ESRRG	AC0422: ESR1,ESRRA,ESRRB,ESRRG,NR5A1,NR5A2	105	pos.Average_256__merged_pattern_10	1	1	StomachEsophagus	parietal cells
281	281|GATA_NR:NR4A/NR2C	281.GATA_NR:NR4A.NR2C	Activating	2394	281.GATA_NR:NR4A.NR2C__cwm.fwd.png	281.GATA_NR:NR4A.NR2C__cwm.rev.png	AAGGTCAGCAGATAA	GATA_NR:NR4A/NR2C	GATA_NR	heterocomposite	RARA	M05878_2.00	0.541835	RARA,RARB,RARG	AC0414: NR1H4,NR2C1,NR2C2,NR2E1,NR2E3,NR2F1,NR2F2,NR2F6,NR4A1,NR4A2,RARA,RARB,RARG,RORA,RXRA,RXRB	108	pos.Average_289__merged_pattern_0	1	1	Adrenal	adrenal cortex
282	282|GATA_SP/KLF#1	282.GATA_SP.KLF.1	Activating	304	282.GATA_SP.KLF.1__cwm.fwd.png	282.GATA_SP.KLF.1__cwm.rev.png	GATAGGGCGGGGGGCGGGGC	GATA_SP/KLF#1	GATA_SP/KLF	heterocomposite	SP2	M08092_2.00	1.48e-06	SP1,SP2,SP3,SP4,SP5,SP7,SP8,SP9	AC0108: EGR2,KLF1,KLF10,KLF11,KLF12,KLF13,KLF14,KLF15,KLF16,KLF17,KLF2,KLF3,KLF4,KLF5,KLF6,KLF7,KLF9,SALL4,SP1,SP2,SP3,SP4,SP8,SP9,ZNF460	101	pos.Average_212__merged_pattern_21	3	3	Liver	erythroblast
283	283|GATA_SP/KLF#2	283.GATA_SP.KLF.2	Activating	586	283.GATA_SP.KLF.2__cwm.fwd.png	283.GATA_SP.KLF.2__cwm.rev.png	GATAAGTGGGCGGGGC	GATA_SP/KLF#2	GATA_SP/KLF	heterocomposite	SP1	M02921_2.00	0.0021388	SP1,SP2,SP3,SP4,SP5,SP7,SP8,SP9	AC0108: EGR2,KLF1,KLF10,KLF11,KLF12,KLF13,KLF14,KLF15,KLF16,KLF17,KLF2,KLF3,KLF4,KLF5,KLF6,KLF7,KLF9,SALL4,SP1,SP2,SP3,SP4,SP8,SP9,ZNF460	20	pos.Average_212__merged_pattern_33	1	1	Liver	erythroblast
284	284|GATA_SP/KLF#3	284.GATA_SP.KLF.3	Activating	409	284.GATA_SP.KLF.3__cwm.fwd.png	284.GATA_SP.KLF.3__cwm.rev.png	TTATCTGGTTGGGTG	GATA_SP/KLF#3	GATA_SP/KLF	heterocomposite	GATA1	M02739_2.00	1	GATA1,GATA2,GATA3,GATA4,GATA5,GATA6	AC0252: GATA1,GATA1::TAL1,GATA2,GATA3,GATA4,GATA5,GATA6,TAL1	35	pos.Average_248__merged_pattern_13	1	1	Liver	erythroblast
285	285|GATA_TEAD	285.GATA_TEAD	Activating	546	285.GATA_TEAD__cwm.fwd.png	285.GATA_TEAD__cwm.rev.png	TGATAAGACAGGAATGT	GATA_TEAD	GATA_TEAD	heterocomposite	TEAD3	M03576_2.00	0.0455025	TEAD1,TEAD2,TEAD3,TEAD4	AC0201: TEAD1,TEAD2,TEAD3,TEAD4	75	pos.Average_286__merged_pattern_8	2	2	Heart	vCM,cycling vCM
286	286|GATA_unresolved	286.GATA_unresolved	Activating	2955	286.GATA_unresolved__cwm.fwd.png	286.GATA_unresolved__cwm.rev.png	CTATTCTGAGATA	GATA_unresolved	GATA_unresolved	heterocomposite	MEF2A	MA0052.4	1	MEF2A,MEF2B,MEF2C,MEF2D	AC0361: MEF2A,MEF2B,MEF2C,MEF2D	28	pos.Heart__Heart_c2__pos_patterns.pattern_34__merged_pattern_0	1	1	Heart	aCM
287	287|GRHL	287.GRHL	Activating	246554	287.GRHL__cwm.fwd.png	287.GRHL__cwm.rev.png	ACCTGTTTGTCCAG	GRHL	GRHL	base_with_flank	GRHL2	M09558_2.00	0.126015	GRHL1,GRHL2	AC0351: GRHL1,GRHL2,TFCP2	57	pos.Average_288__merged_pattern_23	2	2	StomachEsophagus,Thyroid	ciliated epithelium,thyroid follicular
288	288|GRHL_GRHL#1	288.GRHL_GRHL.1	Activating	295363	288.GRHL_GRHL.1__cwm.fwd.png	288.GRHL_GRHL.1__cwm.rev.png	AACCGGTTTTACCAG	GRHL_GRHL#1	GRHL_GRHL	homocomposite	GRHL2	M09558_2.00	2.3e-11	GRHL1,GRHL2	AC0351: GRHL1,GRHL2,TFCP2	136421	pos.Average_251__merged_pattern_0	47	39	Brain,Eye,Heart,Lung,Muscle,Skin,StomachEsophagus,Thymus,Thyroid	endothelial,smooth muscle cells,immune,fibroblast,airway epithelial progenitor,airway fibroblast,lymphatics,pulmonary neuroendocrine,ciliated,mesothelial,vascular endothelial,airway smooth muscle,pericytes,keratinocytes,smooth muscle,interfollicular cells,keratinocyte,epidermal progenitor,skeletal muscle,chief and neck cells,epithelial basal/keratinocyte,ciliated epithelium,parietal cells,keratinocytes/tuft cells,cortical TEC,thyroid follicular
289	289|GRHL_GRHL#2	289.GRHL_GRHL.2	Activating	12289	289.GRHL_GRHL.2__cwm.fwd.png	289.GRHL_GRHL.2__cwm.rev.png	AACCGGTTTGAACCGG	GRHL_GRHL#2	GRHL_GRHL	homocomposite	UBP1	M04893_2.00	6.14e-08	TFCP2,TFCP2L1,UBP1	AC0350: TFCP2,TFCP2L1,UBP1	361	pos.Average_251__merged_pattern_2	2	2	StomachEsophagus	chief and neck cells,smooth muscle
290	290|GRHL_TEAD#1	290.GRHL_TEAD.1	Activating	19525	290.GRHL_TEAD.1__cwm.fwd.png	290.GRHL_TEAD.1__cwm.rev.png	GGAATGTAGCCAAACAGG	GRHL_TEAD#1	GRHL_TEAD	heterocomposite	GRHL2	M09558_2.00	0.011365	GRHL1,GRHL2	AC0351: GRHL1,GRHL2,TFCP2	1222	pos.Average_306__merged_pattern_14	2	2	Skin	keratinocyte
291	291|GRHL_TEAD#2	291.GRHL_TEAD.2	Activating	3728	291.GRHL_TEAD.2__cwm.fwd.png	291.GRHL_TEAD.2__cwm.rev.png	AACTGGTCTGACTGGAATTC	GRHL_TEAD#2	GRHL_TEAD	heterocomposite	GRHL2	M09558_2.00	0.0484766	GRHL1,GRHL2	AC0351: GRHL1,GRHL2,TFCP2	60	pos.Average_251__merged_pattern_7	1	1	Skin	epidermal progenitor
292	292|GRHL_TEAD#3	292.GRHL_TEAD.3	Activating	11005	292.GRHL_TEAD.3__cwm.fwd.png	292.GRHL_TEAD.3__cwm.rev.png	CCTGCTGGGCTGCATTCC	GRHL_TEAD#3	GRHL_TEAD	heterocomposite	TEAD3	MA0808.1	0.344616	TEAD1,TEAD2,TEAD3,TEAD4	AC0201: TEAD1,TEAD2,TEAD3,TEAD4	307	pos.Average_306__merged_pattern_38	1	1	Skin	epidermal progenitor
293	293|HD#1	293.HD.1	Activating	89837	293.HD.1__cwm.fwd.png	293.HD.1__cwm.rev.png	GCTAATTA	HD#1	HD	base	VSX1	M05869_2.00	0.00461805	VSX1,VSX2	AC0010: ALX1,ALX3,ALX4,ARGFX,ARX,BARHL1,BARHL2,BARX1,BCL6,BSX,DLX1,DLX2,DLX3,DLX4,DLX5,DLX6,DRGX,EMX1,EMX2,EN1,EN2,ESX1,EVX1,EVX2,GBX1,GBX2,GSX1,GSX2,HESX1,HOXA1,HOXA2,HOXA4,HOXA5,HOXA7,HOXB1,HOXB2,HOXB3,HOXB4,HOXB5,HOXB6,HOXB7,HOXB8,HOXC4,HOXC8,HOXD1,HOXD3,HOXD4,HOXD8,ISX,LBX1,LBX2,LHX1,LHX2,LHX3,LHX4,LHX5,LHX6,LHX8,LHX9,LMX1A,LMX1B,MEOX1,MEOX2,MIXL1,MNX1,MSX1,MSX2,NKX2-5,NKX6-1,NKX6-2,NOBOX,NOTO,PAX3,PAX4,PAX6,PBX4,PDX1,PHOX2A,PHOX2B,POU6F1,POU6F2,PROP1,PRRX1,PRRX2,RAX,RAX2,SHOX,SHOX2,SKOR1,SKOR2,TLX2,UNCX,VAX1,VAX2,VENTX,VSX1,VSX2,ZSCAN31	10036	pos.Average_276__merged_pattern_9	11	9	Brain,Skin	excitatory neurons,dorsal radial glia,CGE-derived inhibitory neurons,MGE-derived inhibitory neurons,keratinocyte
294	294|HD#2	294.HD.2	Activating	2583	294.HD.2__cwm.fwd.png	294.HD.2__cwm.rev.png	CAGGTGTTTTTAATTA	HD#2	HD	base_with_flank	TWIST1	M08722_2.00	0.0020461	FIGLA,HAND1,HAND2,PTF1A,TWIST1,TWIST2	AC0609: ATOH1,HAND2,LYL1,NEUROD1,NEUROD2,NEUROG2,OLIG2,OLIG3,PTF1A,TAL1::TCF3,TWIST1,ZBTB18,ZBTB42	143	pos.Average_303__merged_pattern_21	4	4	Muscle,Skin	myogenic progenitors,fibroblast,pericyte
295	295|HD#3	295.HD.3	Activating	9919	295.HD.3__cwm.fwd.png	295.HD.3__cwm.rev.png	TAATGATGATTAAT	HD#3	HD	base_with_flank	MEOX2	M03105_2.00	0.0727489	MEOX1,MEOX2	AC0006: MEOX2	1259	pos.Spleen__Average_399__merged_pattern_1	3	3	Spleen	Fibroblast
296	296|HD:DLX/LHX#1	296.HD:DLX.LHX.1	Activating	795778	296.HD:DLX.LHX.1__cwm.fwd.png	296.HD:DLX.LHX.1__cwm.rev.png	TAATTAG	HD:DLX/LHX#1	HD	base	VSX1	M04944_2.00	0.000237	VSX1,VSX2	AC0010: ALX1,ALX3,ALX4,ARGFX,ARX,BARHL1,BARHL2,BARX1,BCL6,BSX,DLX1,DLX2,DLX3,DLX4,DLX5,DLX6,DRGX,EMX1,EMX2,EN1,EN2,ESX1,EVX1,EVX2,GBX1,GBX2,GSX1,GSX2,HESX1,HOXA1,HOXA2,HOXA4,HOXA5,HOXA7,HOXB1,HOXB2,HOXB3,HOXB4,HOXB5,HOXB6,HOXB7,HOXB8,HOXC4,HOXC8,HOXD1,HOXD3,HOXD4,HOXD8,ISX,LBX1,LBX2,LHX1,LHX2,LHX3,LHX4,LHX5,LHX6,LHX8,LHX9,LMX1A,LMX1B,MEOX1,MEOX2,MIXL1,MNX1,MSX1,MSX2,NKX2-5,NKX6-1,NKX6-2,NOBOX,NOTO,PAX3,PAX4,PAX6,PBX4,PDX1,PHOX2A,PHOX2B,POU6F1,POU6F2,PROP1,PRRX1,PRRX2,RAX,RAX2,SHOX,SHOX2,SKOR1,SKOR2,TLX2,UNCX,VAX1,VAX2,VENTX,VSX1,VSX2,ZSCAN31	19489	pos.Average_271__merged_pattern_1	9	9	Eye,Skin	retinal progenitor cell,fibroblast,RPE,ciliated pigmented epithelium,rod,amacrine,bipolar,cone,keratinocyte
297	297|HD:DLX/LHX#2	297.HD:DLX.LHX.2	Activating	385	297.HD:DLX.LHX.2__cwm.fwd.png	297.HD:DLX.LHX.2__cwm.rev.png	ATTGATATTAACCAGAC	HD:DLX/LHX#2	HD	base_with_flank	HNF1A	M10690_2.00	1	HMBOX1,HNF1A,HNF1B	AC0003: HNF1A,HNF1B	23	pos.Average_303__merged_pattern_57	1	1	StomachEsophagus	enteric neurons
298	298|HD:DLX/LHX_HD:DLX/LHX#1	298.HD:DLX.LHX_HD:DLX.LHX.1	Activating	1090	298.HD:DLX.LHX_HD:DLX.LHX.1__cwm.fwd.png	298.HD:DLX.LHX_HD:DLX.LHX.1__cwm.rev.png	TAATTAGCCATTA	HD:DLX/LHX_HD:DLX/LHX#1	HD_HD	homocomposite	LHX9	M03164_2.00	7.15e-06	LHX2,LHX9	AC0010: ALX1,ALX3,ALX4,ARGFX,ARX,BARHL1,BARHL2,BARX1,BCL6,BSX,DLX1,DLX2,DLX3,DLX4,DLX5,DLX6,DRGX,EMX1,EMX2,EN1,EN2,ESX1,EVX1,EVX2,GBX1,GBX2,GSX1,GSX2,HESX1,HOXA1,HOXA2,HOXA4,HOXA5,HOXA7,HOXB1,HOXB2,HOXB3,HOXB4,HOXB5,HOXB6,HOXB7,HOXB8,HOXC4,HOXC8,HOXD1,HOXD3,HOXD4,HOXD8,ISX,LBX1,LBX2,LHX1,LHX2,LHX3,LHX4,LHX5,LHX6,LHX8,LHX9,LMX1A,LMX1B,MEOX1,MEOX2,MIXL1,MNX1,MSX1,MSX2,NKX2-5,NKX6-1,NKX6-2,NOBOX,NOTO,PAX3,PAX4,PAX6,PBX4,PDX1,PHOX2A,PHOX2B,POU6F1,POU6F2,PROP1,PRRX1,PRRX2,RAX,RAX2,SHOX,SHOX2,SKOR1,SKOR2,TLX2,UNCX,VAX1,VAX2,VENTX,VSX1,VSX2,ZSCAN31	121	pos.Average_271__merged_pattern_9	1	1	Eye	retinal progenitor cell
299	299|HD:DLX/LHX_HD:DLX/LHX#2	299.HD:DLX.LHX_HD:DLX.LHX.2	Activating	1386	299.HD:DLX.LHX_HD:DLX.LHX.2__cwm.fwd.png	299.HD:DLX.LHX_HD:DLX.LHX.2__cwm.rev.png	AATTAATGCTAATTA	HD:DLX/LHX_HD:DLX/LHX#2	HD_HD	homocomposite	LHX6	M03109_2.00	0.000369	LHX6,LHX8	AC0010: ALX1,ALX3,ALX4,ARGFX,ARX,BARHL1,BARHL2,BARX1,BCL6,BSX,DLX1,DLX2,DLX3,DLX4,DLX5,DLX6,DRGX,EMX1,EMX2,EN1,EN2,ESX1,EVX1,EVX2,GBX1,GBX2,GSX1,GSX2,HESX1,HOXA1,HOXA2,HOXA4,HOXA5,HOXA7,HOXB1,HOXB2,HOXB3,HOXB4,HOXB5,HOXB6,HOXB7,HOXB8,HOXC4,HOXC8,HOXD1,HOXD3,HOXD4,HOXD8,ISX,LBX1,LBX2,LHX1,LHX2,LHX3,LHX4,LHX5,LHX6,LHX8,LHX9,LMX1A,LMX1B,MEOX1,MEOX2,MIXL1,MNX1,MSX1,MSX2,NKX2-5,NKX6-1,NKX6-2,NOBOX,NOTO,PAX3,PAX4,PAX6,PBX4,PDX1,PHOX2A,PHOX2B,POU6F1,POU6F2,PROP1,PRRX1,PRRX2,RAX,RAX2,SHOX,SHOX2,SKOR1,SKOR2,TLX2,UNCX,VAX1,VAX2,VENTX,VSX1,VSX2,ZSCAN31	94	pos.Average_276__merged_pattern_52	1	1	Brain	CGE-derived inhibitory neurons
300	300|HD:DLX/LHX_HD:DLX/LHX#3	300.HD:DLX.LHX_HD:DLX.LHX.3	Activating	68	300.HD:DLX.LHX_HD:DLX.LHX.3__cwm.fwd.png	300.HD:DLX.LHX_HD:DLX.LHX.3__cwm.rev.png	TAATTAGCATTTCTTAATTT	HD:DLX/LHX_HD:DLX/LHX#3	HD_HD	homocomposite	PAX4	M05430_2.00	0.00210017	PAX4,PAX6	AC0010: ALX1,ALX3,ALX4,ARGFX,ARX,BARHL1,BARHL2,BARX1,BCL6,BSX,DLX1,DLX2,DLX3,DLX4,DLX5,DLX6,DRGX,EMX1,EMX2,EN1,EN2,ESX1,EVX1,EVX2,GBX1,GBX2,GSX1,GSX2,HESX1,HOXA1,HOXA2,HOXA4,HOXA5,HOXA7,HOXB1,HOXB2,HOXB3,HOXB4,HOXB5,HOXB6,HOXB7,HOXB8,HOXC4,HOXC8,HOXD1,HOXD3,HOXD4,HOXD8,ISX,LBX1,LBX2,LHX1,LHX2,LHX3,LHX4,LHX5,LHX6,LHX8,LHX9,LMX1A,LMX1B,MEOX1,MEOX2,MIXL1,MNX1,MSX1,MSX2,NKX2-5,NKX6-1,NKX6-2,NOBOX,NOTO,PAX3,PAX4,PAX6,PBX4,PDX1,PHOX2A,PHOX2B,POU6F1,POU6F2,PROP1,PRRX1,PRRX2,RAX,RAX2,SHOX,SHOX2,SKOR1,SKOR2,TLX2,UNCX,VAX1,VAX2,VENTX,VSX1,VSX2,ZSCAN31	61	pos.Average_276__merged_pattern_61	1	1	Brain	excitatory neurons
301	301|HD:DLX/LHX_HD:MEIS/TGIF	301.HD:DLX.LHX_HD:MEIS.TGIF	Activating	8411	301.HD:DLX.LHX_HD:MEIS.TGIF__cwm.fwd.png	301.HD:DLX.LHX_HD:MEIS.TGIF__cwm.rev.png	TAATTAGATCTGAC	HD:DLX/LHX_HD:MEIS/TGIF	HD_HD:MEIS/TGIF	heterocomposite	PROP1	M00317_2.00	0.0294128	PROP1	AC0009: ARX,DUXA,EMX1,EMX2,EN1,ESX1,GBX2,GSX1,GSX2,HESX1,HOXA6,HOXB7,HOXC4,HOXD8,ISL1,LBX2,LHX2,LHX6,LHX9,MSX2,NANOG,NOBOX,PAX4,PAX6,POU2F1,POU3F1,POU3F2,POU6F2,PROP1,TLX2,VAX2,VSX1,ZFHX2,ZFHX3	1015	pos.Average_293__merged_pattern_2	1	1	Eye	retinal progenitor cell
302	302|HD:DLX/LHX_NFIhalf	302.HD:DLX.LHX_NFIhalf	Activating	4852	302.HD:DLX.LHX_NFIhalf__cwm.fwd.png	302.HD:DLX.LHX_NFIhalf__cwm.rev.png	GCCAAATTTTAAT	HD:DLX/LHX_NFIhalf	HD_NFI	heterocomposite	LCORL	M01304_2.00	1	not found in HOCOMOCO	AC0578: LCORL	50	pos.Average_276__merged_pattern_71	1	1	Skin	fibroblast
303	303|HD:DLX/LHX_POU	303.HD:DLX.LHX_POU	Activating	504	303.HD:DLX.LHX_POU__cwm.fwd.png	303.HD:DLX.LHX_POU__cwm.rev.png	ATTTGCATGTTAATTA	HD:DLX/LHX_POU	HD_POU2/3	heterocomposite	POU3F2	M05477_2.00	0.00281431	POU3F1,POU3F2,POU3F3,POU3F4	AC0009: ARX,DUXA,EMX1,EMX2,EN1,ESX1,GBX2,GSX1,GSX2,HESX1,HOXA6,HOXB7,HOXC4,HOXD8,ISL1,LBX2,LHX2,LHX6,LHX9,MSX2,NANOG,NOBOX,PAX4,PAX6,POU2F1,POU3F1,POU3F2,POU6F2,PROP1,TLX2,VAX2,VSX1,ZFHX2,ZFHX3	344	pos.Brain__Average_327__merged_pattern_0	2	2	Brain	dorsal radial glia,CGE-derived inhibitory neurons
304	304|HD:HOXB/LHX	304.HD:HOXB.LHX	Activating	59277	304.HD:HOXB.LHX__cwm.fwd.png	304.HD:HOXB.LHX__cwm.rev.png	ATGAAGTG	HD:HOXB/LHX	HD	base_with_flank	ETS1	M09532_2.00	0.588592	ERF,ERG,ETS1,ETS2,ETV2,ETV3,FEV,FLI1,GABPA	AC0626: EHF,ELF1,ELF2,ELF3,ELF4,ELF5,ELK1,ELK1::HOXA1,ELK1::HOXB13,ELK1::SREBF2,ELK3,ELK4,ERF,ERF::FOXI1,ERF::HOXB13,ERF::NHLH1,ERG,ETS1,ETS2,ETV1,ETV2,ETV2::DRGX,ETV2::HOXB13,ETV3,ETV4,ETV5,ETV5::DRGX,ETV5::HOXA2,ETV6,ETV7,FEV,FLI1,FLI1::DRGX,FOXJ2::ELF1,GABPA,HOXB2::ELK1,HOXD12::ELK1,NR2C2,SPDEF,ZBTB7A,ZNF200,ZNF519	6962	pos.Average_280__merged_pattern_6	6	4	Lung	airway fibroblast,airway smooth muscle,airway epithelial progenitor
305	305|HD:MEIS/PBX	305.HD:MEIS.PBX	Activating	34699	305.HD:MEIS.PBX__cwm.fwd.png	305.HD:MEIS.PBX__cwm.rev.png	CCATAAATCAT	HD:MEIS/PBX	HD:MEIS/PBX	base	HOXA9	M09131_2.00	1.37e-05	HOXA10,HOXA11,HOXA13,HOXA9,HOXB13,HOXB9,HOXC10,HOXC11,HOXC12,HOXC13,HOXC9,HOXD10,HOXD11,HOXD12,HOXD13,HOXD9	AC0559: HOXA9,MEIS1,MEIS2,PBX2	290	pos.Average_287__merged_pattern_7	4	4	Muscle,Skin	myocytes (fast/Type II),fibroblast,interfollicular cells
306	306|HD:MEIS/TGIF	306.HD:MEIS.TGIF	Activating	1212732	306.HD:MEIS.TGIF__cwm.fwd.png	306.HD:MEIS.TGIF__cwm.rev.png	GTGCTGACAG	HD:MEIS/TGIF	HD:MEIS/TGIF	base_with_flank	MEIS1	M03165_2.00	0.271284	MEIS1,MEIS2,MEIS3	AC0612: MEIS1,MEIS2,MEIS3,TGIF1,TGIF2	74343	pos.Average_276__merged_pattern_4	15	13	Heart	vCM,fibroblast,endocardial,immune,epicardial,aCM,cycling vCM,pericyte
307	307|HD:MEIS/TGIF_HD:MEIS/TGIF#1	307.HD:MEIS.TGIF_HD:MEIS.TGIF.1	Activating	2261	307.HD:MEIS.TGIF_HD:MEIS.TGIF.1__cwm.fwd.png	307.HD:MEIS.TGIF_HD:MEIS.TGIF.1__cwm.rev.png	GTGTCAGTGACAGATACCAG	HD:MEIS/TGIF_HD:MEIS/TGIF#1	HD:MEIS/TGIF_HD:MEIS/TGIF	homocomposite	GATA1	M09115_2.00	1	GATA1,GATA2,GATA3,GATA4,GATA5,GATA6	AC0252: GATA1,GATA1::TAL1,GATA2,GATA3,GATA4,GATA5,GATA6,TAL1	953	pos.Average_276__merged_pattern_16	1	1	Heart	aCM
308	308|HD:MEIS/TGIF_HD:MEIS/TGIF#2	308.HD:MEIS.TGIF_HD:MEIS.TGIF.2	Activating	38	308.HD:MEIS.TGIF_HD:MEIS.TGIF.2__cwm.fwd.png	308.HD:MEIS.TGIF_HD:MEIS.TGIF.2__cwm.rev.png	GCTGTCAGTGCTGACAGGCTGCATGGC	HD:MEIS/TGIF_HD:MEIS/TGIF#2	HD:MEIS/TGIF_HD:MEIS/TGIF	homocomposite	MEIS1	M03165_2.00	0.496807	MEIS1,MEIS2,MEIS3	AC0612: MEIS1,MEIS2,MEIS3,TGIF1,TGIF2	24	pos.Average_276__merged_pattern_100	1	1	Heart	cycling vCM
309	309|HD:MEIS/TGIF_HD:PAX/VSX	309.HD:MEIS.TGIF_HD:PAX.VSX	Activating	55773	309.HD:MEIS.TGIF_HD:PAX.VSX__cwm.fwd.png	309.HD:MEIS.TGIF_HD:PAX.VSX__cwm.rev.png	TGTCAGATTCAAT	HD:MEIS/TGIF_HD:PAX/VSX	HD_HD:MEIS/TGIF	heterocomposite	STAT2	M09416_2.00	1	STAT1,STAT2,STAT3,STAT4,STAT5A,STAT5B,STAT6	AC0188: IRF1,IRF2,IRF3,IRF4,IRF5,IRF7,IRF8,IRF9,STAT1,STAT1::STAT2,STAT2,ZNF71	15133	pos.Average_293__merged_pattern_0	3	3	Eye	retinal progenitor cell,amacrine,retinal ganglion
310	310|HD:MEIS/TGIF_HD:PITX/OTX	310.HD:MEIS.TGIF_HD:PITX.OTX	Activating	70987	310.HD:MEIS.TGIF_HD:PITX.OTX__cwm.fwd.png	310.HD:MEIS.TGIF_HD:PITX.OTX__cwm.rev.png	TGACATAATTA	HD:MEIS/TGIF_HD:PITX/OTX	HD:MEIS/TGIF_HD:PITX/OTX	heterocomposite	JUN	M08072_2.00	0.0633242	JUN,JUNB,JUND	AC0547: ATF1,ATF2,ATF3,ATF4,ATF6,ATF6B,ATF7,BACH2,BATF3,CREB1,CREB3,CREB3L4,CREB5,CREM,FOS,FOS::JUN,FOSB,FOSB::JUN,FOSB::JUNB,FOSL1,FOSL1::JUN,FOSL1::JUND,FOSL2,FOSL2::JUN,FOSL2::JUNB,FOSL2::JUND,JDP2,JUN,JUN::JUNB,JUNB,JUND,XBP1,ZNF614	55	pos.Eye__Average_488__merged_pattern_1	1	1	Eye	fibroblast
311	311|HD:MEIS/TGIF_MEF2	311.HD:MEIS.TGIF_MEF2	Activating	243	311.HD:MEIS.TGIF_MEF2__cwm.fwd.png	311.HD:MEIS.TGIF_MEF2__cwm.rev.png	GCTAAAAATAGAAAGATGAC	HD:MEIS/TGIF_MEF2	HD:MEIS/TGIF_MEF2	heterocomposite	MEF2A	M03340_2.00	0.000174	MEF2A,MEF2B,MEF2C,MEF2D	AC0361: MEF2A,MEF2B,MEF2C,MEF2D	28	pos.Average_295__merged_pattern_16	1	1	Thymus	medullary TEC (myoid Type IIa)
312	312|HD:MEIS/TGIF_unresolved	312.HD:MEIS.TGIF_unresolved	Activating	516	312.HD:MEIS.TGIF_unresolved__cwm.fwd.png	312.HD:MEIS.TGIF_unresolved__cwm.rev.png	CACATGTTCTCACTTATAAGT	HD:MEIS/TGIF_unresolved	HD:MEIS/TGIF_unresolved	heterocomposite	GATA1::TAL1	MA0140.2	0.671132	not found in HOCOMOCO	AC0252: GATA1,GATA1::TAL1,GATA2,GATA3,GATA4,GATA5,GATA6,TAL1	52	pos.Heart__Heart_c0__pos_patterns.pattern_35__merged_pattern_0	1	1	Heart	vCM
313	313|HD:PAX/VSX	313.HD:PAX.VSX	Activating	34964	313.HD:PAX.VSX__cwm.fwd.png	313.HD:PAX.VSX__cwm.rev.png	TAATTGGAT	HD:PAX/VSX	HD	base_with_flank	PROP1	M00317_2.00	0.0253243	PROP1	AC0009: ARX,DUXA,EMX1,EMX2,EN1,ESX1,GBX2,GSX1,GSX2,HESX1,HOXA6,HOXB7,HOXC4,HOXD8,ISL1,LBX2,LHX2,LHX6,LHX9,MSX2,NANOG,NOBOX,PAX4,PAX6,POU2F1,POU3F1,POU3F2,POU6F2,PROP1,TLX2,VAX2,VSX1,ZFHX2,ZFHX3	264	pos.Average_271__merged_pattern_7	1	1	Eye	rod
314	314|HD:PAX/VSX_unresolved	314.HD:PAX.VSX_unresolved	Activating	124277	314.HD:PAX.VSX_unresolved__cwm.fwd.png	314.HD:PAX.VSX_unresolved__cwm.rev.png	CTGGAAGCCATTA	HD:PAX/VSX_unresolved	HD_unresolved	heterocomposite	HOXB2::ELK1	MA1957.1	0.0914135	not found in HOCOMOCO	AC0626: EHF,ELF1,ELF2,ELF3,ELF4,ELF5,ELK1,ELK1::HOXA1,ELK1::HOXB13,ELK1::SREBF2,ELK3,ELK4,ERF,ERF::FOXI1,ERF::HOXB13,ERF::NHLH1,ERG,ETS1,ETS2,ETV1,ETV2,ETV2::DRGX,ETV2::HOXB13,ETV3,ETV4,ETV5,ETV5::DRGX,ETV5::HOXA2,ETV6,ETV7,FEV,FLI1,FLI1::DRGX,FOXJ2::ELF1,GABPA,HOXB2::ELK1,HOXD12::ELK1,NR2C2,SPDEF,ZBTB7A,ZNF200,ZNF519	137	pos.Skin__Average_96__merged_pattern_0	2	2	Skin	fibroblast
315	315|HD:PBX/PKNOX	315.HD:PBX.PKNOX	Activating	35297	315.HD:PBX.PKNOX__cwm.fwd.png	315.HD:PBX.PKNOX__cwm.rev.png	GATTGACAGTTTTTAA	HD:PBX/PKNOX	HD:PBX/PKNOX	base_with_flank	PBX1	M09164_2.00	0.190409	PBX1,PBX2,PBX3	AC0527: PBX1,PBX2,PBX3,PKNOX1	2254	pos.Average_293__merged_pattern_1	3	3	Spleen	Fibroblast
316	316|HD:PITX/OTX#1	316.HD:PITX.OTX.1	Activating	660573	316.HD:PITX.OTX.1__cwm.fwd.png	316.HD:PITX.OTX.1__cwm.rev.png	GGATTA	HD:PITX/OTX#1	HD	base	OTX2	M09153_2.00	0.0013924	CRX,OTX1,OTX2	AC0564: CRX,DMBX1,DPRX,GATA1,GSC,GSC2,OTX1,OTX2,PITX1,PITX2,PITX3,RHOXF2	55565	pos.Average_271__merged_pattern_0	13	6	Eye	fibroblast,RPE,rod,extraocular muscle,bipolar,cone
317	317|HD:PITX/OTX#2	317.HD:PITX.OTX.2	Activating	17292	317.HD:PITX.OTX.2__cwm.fwd.png	317.HD:PITX.OTX.2__cwm.rev.png	GCTTAAGCAGATT	HD:PITX/OTX#2	HD	base_with_flank	POU2F1	M03308_2.00	0.556865	POU2F1,POU2F2,POU2F3	AC0588: POU1F1,POU2F1,POU2F2,POU2F3,POU3F1,POU3F2,POU3F3,POU3F4,POU5F1,POU5F1B,POU6F1,TBP	94	pos.Average_271__merged_pattern_11	1	1	Eye	cone
318	318|HD:PITX/OTX_HD:PITX/OTX#1	318.HD:PITX.OTX_HD:PITX.OTX.1	Activating	3514	318.HD:PITX.OTX_HD:PITX.OTX.1__cwm.fwd.png	318.HD:PITX.OTX_HD:PITX.OTX.1__cwm.rev.png	GGATTATGGGGATTA	HD:PITX/OTX_HD:PITX/OTX#1	HD:PITX/OTX_HD:PITX/OTX	homocomposite	OTX1	M05025_2.00	0.0658529	CRX,OTX1,OTX2	AC0564: CRX,DMBX1,DPRX,GATA1,GSC,GSC2,OTX1,OTX2,PITX1,PITX2,PITX3,RHOXF2	442	pos.Average_271__merged_pattern_5	1	1	Eye	cone
319	319|HD:PITX/OTX_HD:PITX/OTX#2	319.HD:PITX.OTX_HD:PITX.OTX.2	Activating	3368	319.HD:PITX.OTX_HD:PITX.OTX.2__cwm.fwd.png	319.HD:PITX.OTX_HD:PITX.OTX.2__cwm.rev.png	TAATCCCTTAATC	HD:PITX/OTX_HD:PITX/OTX#2	HD:PITX/OTX_HD:PITX/OTX	homocomposite	OTX1	M05025_2.00	0.362321	CRX,OTX1,OTX2	AC0564: CRX,DMBX1,DPRX,GATA1,GSC,GSC2,OTX1,OTX2,PITX1,PITX2,PITX3,RHOXF2	968	pos.Average_271__merged_pattern_2	2	2	Eye	fibroblast,cone
320	320|HD:PITX/OTX_HD:PITX/OTX#3	320.HD:PITX.OTX_HD:PITX.OTX.3	Activating	75	320.HD:PITX.OTX_HD:PITX.OTX.3__cwm.fwd.png	320.HD:PITX.OTX_HD:PITX.OTX.3__cwm.rev.png	TAATCCGCTTAGAAAACTGATTA	HD:PITX/OTX_HD:PITX/OTX#3	HD:PITX/OTX_HD:PITX/OTX	homocomposite	CRX	M09132_2.00	0.165495	CRX,OTX1,OTX2	AC0564: CRX,DMBX1,DPRX,GATA1,GSC,GSC2,OTX1,OTX2,PITX1,PITX2,PITX3,RHOXF2	28	pos.Average_271__merged_pattern_16	1	1	Eye	cone
321	321|HD:PITX/OTX_HD:PITX/OTX#4	321.HD:PITX.OTX_HD:PITX.OTX.4	Activating	8416	321.HD:PITX.OTX_HD:PITX.OTX.4__cwm.fwd.png	321.HD:PITX.OTX_HD:PITX.OTX.4__cwm.rev.png	GGATTAAATC	HD:PITX/OTX_HD:PITX/OTX#4	HD:PITX/OTX_HD:PITX/OTX	homocomposite	PITX2	M00310_2.00	0.883052	PITX1,PITX2,PITX3	AC0564: CRX,DMBX1,DPRX,GATA1,GSC,GSC2,OTX1,OTX2,PITX1,PITX2,PITX3,RHOXF2	49	pos.Average_271__merged_pattern_13	1	1	Eye	cone
322	322|HD:PITX/OTX_HD:SIX/ZNF	322.HD:PITX.OTX_HD:SIX.ZNF	Activating	3605	322.HD:PITX.OTX_HD:SIX.ZNF__cwm.fwd.png	322.HD:PITX.OTX_HD:SIX.ZNF__cwm.rev.png	GAAACTTAATCC	HD:PITX/OTX_HD:SIX/ZNF	HD:PITX/OTX_HD:SIX/ZNF	heterocomposite	SIX1	M09142_2.00	0.0549597	SIX1,SIX2	AC0032: SIX1,SIX2,ZNF32	75	pos.Average_207__merged_pattern_1	1	1	Eye	extraocular muscle
323	323|HD:PITX/OTX_SP/KLF	323.HD:PITX.OTX_SP.KLF	Activating	438	323.HD:PITX.OTX_SP.KLF__cwm.fwd.png	323.HD:PITX.OTX_SP.KLF__cwm.rev.png	TAATCTCTTTTGGCAACACCCTCACAGAC	HD:PITX/OTX_SP/KLF	HD_SP/KLF	heterocomposite	KLF9	M08088_2.00	0.748822	KLF1,KLF10,KLF11,KLF12,KLF13,KLF14,KLF15,KLF16,KLF17,KLF2,KLF3,KLF4,KLF5,KLF6,KLF7,KLF8,KLF9	AC0108: EGR2,KLF1,KLF10,KLF11,KLF12,KLF13,KLF14,KLF15,KLF16,KLF17,KLF2,KLF3,KLF4,KLF5,KLF6,KLF7,KLF9,SALL4,SP1,SP2,SP3,SP4,SP8,SP9,ZNF460	24	pos.Liver__Average_407__merged_pattern_1	1	1	Liver	erythroblast
324	324|HD:PROP/ALX	324.HD:PROP.ALX	Activating	34832	324.HD:PROP.ALX__cwm.fwd.png	324.HD:PROP.ALX__cwm.rev.png	AATCTAATTA	HD:PROP/ALX	HD:PROP/ALX	base	DRGX	M03199_2.00	1.89e-05	DRGX	AC0002: ALX1,ALX3,ALX4,ARGFX,ARX,DRGX,DUX4,DUXA,ISX,MIXL1,PHOX2A,PHOX2B,PROP1,PRRX1,UNCX	4048	pos.Average_288__merged_pattern_5	1	1	StomachEsophagus	enteric neurons
325	325|HD:SIX/ZNF	325.HD:SIX.ZNF	Activating	222259	325.HD:SIX.ZNF__cwm.fwd.png	325.HD:SIX.ZNF__cwm.rev.png	GTATCAGGTTTC	HD:SIX/ZNF	HD:SIX/ZNF	base	SIX1	M09142_2.00	1.47e-15	SIX1,SIX2	AC0032: SIX1,SIX2,ZNF32	28788	pos.Average_207__merged_pattern_0	13	13	Eye,Heart,Lung,Muscle,Skin,Thymus	extraocular muscle,fibroblast,airway epithelial progenitor,ciliated,myocytes (fast/Type II),smooth muscle,myocytes (slow/Type I),myocytes,skeletal muscle,medullary TEC (myoid Type IIa),cortical TEC
326	326|HD_HD#1	326.HD_HD.1	Activating	112705	326.HD_HD.1__cwm.fwd.png	326.HD_HD.1__cwm.rev.png	ATTAATTA	HD_HD#1	HD_HD	homocomposite	PAX6	M00337_2.00	0.00955055	PAX4,PAX6	AC0010: ALX1,ALX3,ALX4,ARGFX,ARX,BARHL1,BARHL2,BARX1,BCL6,BSX,DLX1,DLX2,DLX3,DLX4,DLX5,DLX6,DRGX,EMX1,EMX2,EN1,EN2,ESX1,EVX1,EVX2,GBX1,GBX2,GSX1,GSX2,HESX1,HOXA1,HOXA2,HOXA4,HOXA5,HOXA7,HOXB1,HOXB2,HOXB3,HOXB4,HOXB5,HOXB6,HOXB7,HOXB8,HOXC4,HOXC8,HOXD1,HOXD3,HOXD4,HOXD8,ISX,LBX1,LBX2,LHX1,LHX2,LHX3,LHX4,LHX5,LHX6,LHX8,LHX9,LMX1A,LMX1B,MEOX1,MEOX2,MIXL1,MNX1,MSX1,MSX2,NKX2-5,NKX6-1,NKX6-2,NOBOX,NOTO,PAX3,PAX4,PAX6,PBX4,PDX1,PHOX2A,PHOX2B,POU6F1,POU6F2,PROP1,PRRX1,PRRX2,RAX,RAX2,SHOX,SHOX2,SKOR1,SKOR2,TLX2,UNCX,VAX1,VAX2,VENTX,VSX1,VSX2,ZSCAN31	618	pos.Average_271__merged_pattern_4	1	1	Eye	retinal progenitor cell
327	327|HD_HD#2	327.HD_HD.2	Activating	2683	327.HD_HD.2__cwm.fwd.png	327.HD_HD.2__cwm.rev.png	TAATTAGATTAATTA	HD_HD#2	HD_HD	homocomposite	LHX2	M03107_2.00	0.000814	LHX2,LHX9	AC0010: ALX1,ALX3,ALX4,ARGFX,ARX,BARHL1,BARHL2,BARX1,BCL6,BSX,DLX1,DLX2,DLX3,DLX4,DLX5,DLX6,DRGX,EMX1,EMX2,EN1,EN2,ESX1,EVX1,EVX2,GBX1,GBX2,GSX1,GSX2,HESX1,HOXA1,HOXA2,HOXA4,HOXA5,HOXA7,HOXB1,HOXB2,HOXB3,HOXB4,HOXB5,HOXB6,HOXB7,HOXB8,HOXC4,HOXC8,HOXD1,HOXD3,HOXD4,HOXD8,ISX,LBX1,LBX2,LHX1,LHX2,LHX3,LHX4,LHX5,LHX6,LHX8,LHX9,LMX1A,LMX1B,MEOX1,MEOX2,MIXL1,MNX1,MSX1,MSX2,NKX2-5,NKX6-1,NKX6-2,NOBOX,NOTO,PAX3,PAX4,PAX6,PBX4,PDX1,PHOX2A,PHOX2B,POU6F1,POU6F2,PROP1,PRRX1,PRRX2,RAX,RAX2,SHOX,SHOX2,SKOR1,SKOR2,TLX2,UNCX,VAX1,VAX2,VENTX,VSX1,VSX2,ZSCAN31	894	pos.Average_271__merged_pattern_3	2	2	Eye,Skin	retinal progenitor cell,keratinocyte
328	328|HD_HD#3	328.HD_HD.3	Activating	38	328.HD_HD.3__cwm.fwd.png	328.HD_HD.3__cwm.rev.png	ATGCTAATTAGCTAATTAG	HD_HD#3	HD_HD	homocomposite	PAX4	M05434_2.00	1.41e-05	PAX4,PAX6	AC0009: ARX,DUXA,EMX1,EMX2,EN1,ESX1,GBX2,GSX1,GSX2,HESX1,HOXA6,HOXB7,HOXC4,HOXD8,ISL1,LBX2,LHX2,LHX6,LHX9,MSX2,NANOG,NOBOX,PAX4,PAX6,POU2F1,POU3F1,POU3F2,POU6F2,PROP1,TLX2,VAX2,VSX1,ZFHX2,ZFHX3	21	pos.Average_276__merged_pattern_105	1	1	Brain	dorsal radial glia
329	329|HD_HD#4	329.HD_HD.4	Activating	344	329.HD_HD.4__cwm.fwd.png	329.HD_HD.4__cwm.rev.png	TAATTAGATGCTAATTA	HD_HD#4	HD_HD	homocomposite	POU3F2	M05482_2.00	3.95e-05	POU3F1,POU3F2,POU3F3,POU3F4	AC0009: ARX,DUXA,EMX1,EMX2,EN1,ESX1,GBX2,GSX1,GSX2,HESX1,HOXA6,HOXB7,HOXC4,HOXD8,ISL1,LBX2,LHX2,LHX6,LHX9,MSX2,NANOG,NOBOX,PAX4,PAX6,POU2F1,POU3F1,POU3F2,POU6F2,PROP1,TLX2,VAX2,VSX1,ZFHX2,ZFHX3	271	pos.Average_276__merged_pattern_27	2	2	Brain	dorsal radial glia,CGE-derived inhibitory neurons
330	330|HD_NFI#1	330.HD_NFI.1	Activating	3467	330.HD_NFI.1__cwm.fwd.png	330.HD_NFI.1__cwm.rev.png	GGCTGTCTGCCAAGTTTAAAT	HD_NFI#1	HD_NFI	heterocomposite	NFIC	M09378_2.00	0.0112307	NFIA,NFIB,NFIC,NFIX	AC0082: NFIA,NFIB,NFIC,NFIC::TLX1,NFIX	137	pos.Average_276__merged_pattern_44	1	1	Brain	excitatory neurons
331	331|HD_NFIhalf#1	331.HD_NFIhalf.1	Activating	78	331.HD_NFIhalf.1__cwm.fwd.png	331.HD_NFIhalf.1__cwm.rev.png	GCCAAATATCTGCAAAAGACATTA	HD_NFIhalf#1	HD_NFI	heterocomposite	ZFP42	M08348_2.00	1	YY1,YY2,ZFP42	AC0059: MZF1,YY1,YY2,ZFP42,ZNF597	26	pos.Average_251__merged_pattern_11	1	1	Muscle	tenogenic cells
332	332|HD_NFIhalf#2	332.HD_NFIhalf.2	Activating	2389	332.HD_NFIhalf.2__cwm.fwd.png	332.HD_NFIhalf.2__cwm.rev.png	TTGGCAGGGATATTAATT	HD_NFIhalf#2	HD_NFI	heterocomposite	NFIC	MA0161.1	0.388551	NFIA,NFIB,NFIC,NFIX	AC0082: NFIA,NFIB,NFIC,NFIC::TLX1,NFIX	32	pos.Average_276__merged_pattern_87	1	1	Brain	dorsal radial glia
333	333|HIC	333.HIC	Reducing	1844411	333.HIC__cwm.fwd.png	333.HIC__cwm.rev.png	TGCCA	HIC	HIC	base	HIC1	M04568_2.00	0.0558485	HIC1,HIC2	AC0084: HIC1,HIC2	54	neg.Heart__Heart_c3__neg_patterns.pattern_1__merged_pattern_0	1	1	Heart	fibroblast
334	334|HNF1A/B#1	334.HNF1A.B.1	Activating	246348	334.HNF1A.B.1__cwm.fwd.png	334.HNF1A.B.1__cwm.rev.png	GTTAATGATTAAC	HNF1A/B#1	HNF1A/B	base	HNF1B	M03245_2.00	3.13e-07	HMBOX1,HNF1A,HNF1B	AC0003: HNF1A,HNF1B	96787	pos.Average_290__merged_pattern_0	41	32	Brain,Liver,Lung,Muscle,StomachEsophagus	endothelial,smooth muscle cells,erythroblast,hepatocyte,cholangiocyte,Kupffer,stellate,airway epithelial progenitor,airway fibroblast,lymphatics,immune,pulmonary neuroendocrine,ciliated,vascular endothelial,pericytes,smooth muscle,chief and neck cells,endocrine cells,parietal cells
335	335|HNF1A/B#2	335.HNF1A.B.2	Activating	11537	335.HNF1A.B.2__cwm.fwd.png	335.HNF1A.B.2__cwm.rev.png	GTTACTCAATAAC	HNF1A/B#2	HNF1A/B	base	HNF1B	M09168_2.00	0.0421921	HMBOX1,HNF1A,HNF1B	AC0003: HNF1A,HNF1B	20	pos.Average_290__merged_pattern_5	1	1	Liver	cholangiocyte
336	336|HNF4	336.HNF4	Activating	9621	336.HNF4__cwm.fwd.png	336.HNF4__cwm.rev.png	TGGAATTTGACCC	HNF4	NR:HNF4	base	HNF4A	M05574_2.00	0.00178672	HNF4A,HNF4G	AC0433: HNF4A,HNF4G,NR2F1	269	pos.Average_303__merged_pattern_15	2	2	Liver	hepatocyte
337	337|HSF1	337.HSF1	Activating	12500	337.HSF1__cwm.fwd.png	337.HSF1__cwm.rev.png	CCCGGGTTCGATTCCCG	HSF1	HSF1	base	HSF1	M07977_2.00	1.61e-06	HSF1,HSF2,HSF4,HSF5,HSFY1	AC0134: HSF1	6273	pos.Average_264__merged_pattern_0	107	83	Brain,Eye,Heart,Liver,Lung,Muscle,Skin,Spleen,StomachEsophagus,Thymus	excitatory neurons,dorsal radial glia,MGE-derived inhibitory neurons,smooth muscle cells,retinal progenitor cell,fibroblast,amacrine,extraocular muscle,retinal ganglion,bipolar,vCM,endocardial,erythroblast,hepatocyte,endothelial,Kupffer,stellate,airway epithelial progenitor,airway fibroblast,lymphatics,immune,pulmonary neuroendocrine,vascular endothelial,ciliated,airway smooth muscle,pericytes,myocytes (fast/Type II),smooth muscle,myocytes (slow/Type I),keratinocytes,myogenic progenitors,fibroblasts,myoblasts (cycling),tenogenic cells,melanocyte,skeletal muscle,keratinocyte,vascular endothelium,pericyte,schwann,Fibroblast,Erythroblast,chief and neck cells,cycling stromal,ciliated epithelium,MYH3+ smooth muscle,parietal cells,keratinocytes/tuft cells,enteric glia,enteric neurons,medullary TEC (myoid Type IIa)
338	338|IKZF1_NR	338.IKZF1_NR	Activating	16619	338.IKZF1_NR__cwm.fwd.png	338.IKZF1_NR__cwm.rev.png	AAGGACTTCCTG	IKZF1_NR	IKZF1_NR	heterocomposite	ETV7	M04714_2.00	0.0726167	ETV6,ETV7	AC0626: EHF,ELF1,ELF2,ELF3,ELF4,ELF5,ELK1,ELK1::HOXA1,ELK1::HOXB13,ELK1::SREBF2,ELK3,ELK4,ERF,ERF::FOXI1,ERF::HOXB13,ERF::NHLH1,ERG,ETS1,ETS2,ETV1,ETV2,ETV2::DRGX,ETV2::HOXB13,ETV3,ETV4,ETV5,ETV5::DRGX,ETV5::HOXA2,ETV6,ETV7,FEV,FLI1,FLI1::DRGX,FOXJ2::ELF1,GABPA,HOXB2::ELK1,HOXD12::ELK1,NR2C2,SPDEF,ZBTB7A,ZNF200,ZNF519	85	pos.Average_256__merged_pattern_11	1	1	Spleen	Endothelial progenitor
339	339|IKZF1_RUNX	339.IKZF1_RUNX	Activating	1311	339.IKZF1_RUNX__cwm.fwd.png	339.IKZF1_RUNX__cwm.rev.png	GAGGAACTTGTGGT	IKZF1_RUNX	IKZF1_RUNX	heterocomposite	RUNX1	M11258_2.00	0.781507	RUNX1,RUNX2,RUNX3	AC0015: RUNX1,RUNX2,RUNX3	24	pos.Spleen__Spleen_c3__pos_patterns.pattern_40__merged_pattern_0	1	1	Spleen	B cells
340	340|IRF/STAT_IRF/STAT#1	340.IRF.STAT_IRF.STAT.1	Activating	237358	340.IRF.STAT_IRF.STAT.1__cwm.fwd.png	340.IRF.STAT_IRF.STAT.1__cwm.rev.png	AGTTTCACTTTC	IRF/STAT_IRF/STAT#1	IRF/STAT_IRF/STAT	homocomposite	IRF1	M09594_2.00	3.03e-09	IRF1,IRF2,IRF3,IRF4,IRF5,IRF6,IRF7,IRF8,IRF9	AC0188: IRF1,IRF2,IRF3,IRF4,IRF5,IRF7,IRF8,IRF9,STAT1,STAT1::STAT2,STAT2,ZNF71	42019	pos.Average_296__merged_pattern_0	39	35	Liver,Lung,Spleen,StomachEsophagus,Thymus	hepatocyte,B cell progenitor,Kupffer,stellate,airway epithelial progenitor,airway fibroblast,immune,vascular endothelial,ciliated,Fibroblast,Erythroblast,Pericyte,Endothelial progenitor,B cells,T cells,Endothelial,smooth muscle,ciliated epithelium,keratinocytes/tuft cells,CD8+ CD4+ thymocytes,dendritic cells,macrophages,medullary TEC (myoid Type IIa),cortical TEC
341	341|IRF/STAT_IRF/STAT#2	341.IRF.STAT_IRF.STAT.2	Activating	3917	341.IRF.STAT_IRF.STAT.2__cwm.fwd.png	341.IRF.STAT_IRF.STAT.2__cwm.rev.png	CTTCCTCTTTCTCTTTCC	IRF/STAT_IRF/STAT#2	IRF/STAT_IRF/STAT	homocomposite	IRF3	M09234_2.00	0.000171	IRF1,IRF2,IRF3,IRF4,IRF5,IRF6,IRF7,IRF8,IRF9	AC0188: IRF1,IRF2,IRF3,IRF4,IRF5,IRF7,IRF8,IRF9,STAT1,STAT1::STAT2,STAT2,ZNF71	39	pos.Average_296__merged_pattern_11	1	1	Spleen	Fibroblast
342	342|IRF/STAT_IRF/STAT#3	342.IRF.STAT_IRF.STAT.3	Activating	3890	342.IRF.STAT_IRF.STAT.3__cwm.fwd.png	342.IRF.STAT_IRF.STAT.3__cwm.rev.png	AAACCAAAACCAAAACCAAAAC	IRF/STAT_IRF/STAT#3	IRF/STAT_IRF/STAT	homocomposite	IRF4	M05539_2.00	0.018245	IRF1,IRF2,IRF3,IRF4,IRF5,IRF6,IRF7,IRF8,IRF9	AC0188: IRF1,IRF2,IRF3,IRF4,IRF5,IRF7,IRF8,IRF9,STAT1,STAT1::STAT2,STAT2,ZNF71	43	pos.Spleen__Average_402__merged_pattern_0	1	1	Spleen	T cells
343	343|IRF/STAT_IRF/STAT#4	343.IRF.STAT_IRF.STAT.4	Activating	3506	343.IRF.STAT_IRF.STAT.4__cwm.fwd.png	343.IRF.STAT_IRF.STAT.4__cwm.rev.png	AGTTTCAGTTTTGCAAGATGAA	IRF/STAT_IRF/STAT#4	IRF/STAT_IRF/STAT	homocomposite	IRF5	M05538_2.00	0.12435	IRF1,IRF2,IRF3,IRF4,IRF5,IRF6,IRF7,IRF8,IRF9	AC0188: IRF1,IRF2,IRF3,IRF4,IRF5,IRF7,IRF8,IRF9,STAT1,STAT1::STAT2,STAT2,ZNF71	28	pos.Thymus__Thymus_c2__pos_patterns.pattern_38__merged_pattern_0	1	1	Thymus	CD8+ CD4+ thymocytes
344	344|MEF2	344.MEF2	Activating	1378257	344.MEF2__cwm.fwd.png	344.MEF2__cwm.rev.png	CTATTTTTAG	MEF2	MEF2	base	MEF2D	M09250_2.00	1.97e-10	MEF2A,MEF2B,MEF2C,MEF2D	AC0361: MEF2A,MEF2B,MEF2C,MEF2D	338994	pos.Average_295__merged_pattern_0	98	71	Brain,Eye,Heart,Liver,Muscle,Skin,Spleen,StomachEsophagus,Thymus,Thyroid	excitatory neurons,MGE-derived inhibitory neurons,extraocular muscle,vCM,fibroblast,endocardial,neuronal,immune,epicardial,aCM,cycling vCM,pericyte,stellate,myocytes (fast/Type II),smooth muscle,myocytes (slow/Type I),pericytes,macrophages,myocytes,myogenic progenitors,endothelial,myoblasts (cycling),tenogenic cells,skeletal muscle,melanocyte progenitor,vascular endothelium,schwann,Fibroblast,Pericyte,Endothelial progenitor,B cells,T cells,cycling stromal,MYH3+ smooth muscle,CD8+ CD4+ thymocytes,vascular smooth muscle,medullary TEC (myoid Type I),medullary TEC (myoid Type IIa),fibroblasts,endothelial cells,medullary TEC (myoid),thyroid follicular
345	345|MEF2_NFI	345.MEF2_NFI	Activating	2	345.MEF2_NFI__cwm.fwd.png	345.MEF2_NFI__cwm.rev.png	TATTTATATTTTTGGAGAACTGCCAA	MEF2_NFI	MEF2_NFI	heterocomposite	NFIC	MA0161.1	0.63686	NFIA,NFIB,NFIC,NFIX	AC0082: NFIA,NFIB,NFIC,NFIC::TLX1,NFIX	206	pos.Average_276__merged_pattern_35	4	4	Heart	vCM,aCM,cycling vCM
346	346|MEF2_NFIhalf#1	346.MEF2_NFIhalf.1	Activating	2206	346.MEF2_NFIhalf.1__cwm.fwd.png	346.MEF2_NFIhalf.1__cwm.rev.png	CTATTTTTGGCACGGTTCC	MEF2_NFIhalf#1	MEF2_NFI	heterocomposite	NFIC::TLX1	MA0119.1	0.00572326	not found in HOCOMOCO	AC0082: NFIA,NFIB,NFIC,NFIC::TLX1,NFIX	154	pos.Average_276__merged_pattern_39	3	3	Eye,Heart,Lung	fibroblast,vCM,airway fibroblast
347	347|MEF2_NFIhalf#2	347.MEF2_NFIhalf.2	Activating	1160	347.MEF2_NFIhalf.2__cwm.fwd.png	347.MEF2_NFIhalf.2__cwm.rev.png	TCTATTTTTAGCTTTGGCA	MEF2_NFIhalf#2	MEF2_NFI	heterocomposite	MEF2A	M03340_2.00	1.26e-06	MEF2A,MEF2B,MEF2C,MEF2D	AC0361: MEF2A,MEF2B,MEF2C,MEF2D	35	pos.Average_295__merged_pattern_13	1	1	Brain	excitatory neurons
348	348|MEF2_NFIhalf#3	348.MEF2_NFIhalf.3	Activating	1839	348.MEF2_NFIhalf.3__cwm.fwd.png	348.MEF2_NFIhalf.3__cwm.rev.png	GCCAACCAGCACAAAAATAG	MEF2_NFIhalf#3	MEF2_NFI	heterocomposite	MEF2A	M08213_2.00	1	MEF2A,MEF2B,MEF2C,MEF2D	AC0361: MEF2A,MEF2B,MEF2C,MEF2D	70	pos.Heart__Average_396__merged_pattern_0	3	3	Heart	vCM,fibroblast,aCM
349	349|MEF2_TBP	349.MEF2_TBP	Activating	300	349.MEF2_TBP__cwm.fwd.png	349.MEF2_TBP__cwm.rev.png	TATAGCATAGCTATTTTTGGCCTCCTTTT	MEF2_TBP	MEF2_TBP	heterocomposite	MEF2C	M07980_2.00	3.96e-07	MEF2A,MEF2B,MEF2C,MEF2D	AC0361: MEF2A,MEF2B,MEF2C,MEF2D	31	pos.Average_295__merged_pattern_15	1	1	Heart	vCM
350	350|NFAT	350.NFAT	Activating	4829379	350.NFAT__cwm.fwd.png	350.NFAT__cwm.rev.png	TGGAAA	NFAT	NFAT	base	ZNF189	M08244_2.00	0.123038	MYNN,MZF1,OSR2,PRDM14,PRDM5,PRDM6,WT1,ZBTB14,ZBTB16,ZBTB24,ZBTB40,ZBTB44,ZBTB48,ZBTB49,ZFP1,ZFP28,ZFP3,ZFP41,ZFP64,ZFP90,ZIM3,ZKSCAN8,ZNF10,ZNF121,ZNF135,ZNF141,ZNF154,ZNF16,ZNF165,ZNF18,ZNF184,ZNF189,ZNF197,ZNF205,ZNF23,ZNF239,ZNF250,ZNF254,ZNF257,ZNF263,ZNF266,ZNF267,ZNF273,ZNF274,ZNF317,ZNF320,ZNF329,ZNF331,ZNF337,ZNF34,ZNF35,ZNF394,ZNF416,ZNF425,ZNF429,ZNF433,ZNF441,ZNF444,ZNF449,ZNF454,ZNF480,ZNF483,ZNF485,ZNF502,ZNF506,ZNF527,ZNF528,ZNF529,ZNF530,ZNF534,ZNF547,ZNF549,ZNF550,ZNF554,ZNF560,ZNF565,ZNF578,ZNF584,ZNF586,ZNF610,ZNF623,ZNF626,ZNF660,ZNF662,ZNF664,ZNF667,ZNF677,ZNF680,ZNF681,ZNF682,ZNF684,ZNF7,ZNF707,ZNF708,ZNF713,ZNF714,ZNF74,ZNF749,ZNF766,ZNF768,ZNF789,ZNF79,ZNF790,ZNF791,ZNF793,ZNF85,ZNF879,ZNF880,ZNF90,ZSCAN16,ZSCAN21,ZSCAN22	AC0208: NFATC1,NFATC2,NFATC3,NFATC4,ZNF189	8230	pos.Average_306__merged_pattern_7	1	1	Muscle	tenogenic cells
351	351|NFAT_NFAT#1	351.NFAT_NFAT.1	Activating	16502	351.NFAT_NFAT.1__cwm.fwd.png	351.NFAT_NFAT.1__cwm.rev.png	TGGAAAATTTTCCC	NFAT_NFAT#1	NFAT_NFAT	homocomposite	NFATC2	M09346_2.00	0.011042	NFAT5,NFATC1,NFATC2,NFATC3,NFATC4	AC0208: NFATC1,NFATC2,NFATC3,NFATC4,ZNF189	72	pos.Average_306__merged_pattern_71	1	1	Muscle	tenogenic cells
352	352|NFAT_NFIhalf#1	352.NFAT_NFIhalf.1	Activating	705363	352.NFAT_NFIhalf.1__cwm.fwd.png	352.NFAT_NFIhalf.1__cwm.rev.png	TTCCTGGC	NFAT_NFIhalf#1	NFAT_NFI	heterocomposite	TEAD4	M09435_2.00	0.781524	TEAD1,TEAD2,TEAD3,TEAD4	AC0201: TEAD1,TEAD2,TEAD3,TEAD4	977	pos.Average_306__merged_pattern_19	1	1	Muscle	tenogenic cells
353	353|NFAT_NFIhalf#2	353.NFAT_NFIhalf.2	Activating	29260	353.NFAT_NFIhalf.2__cwm.fwd.png	353.NFAT_NFIhalf.2__cwm.rev.png	GGAAACTTGGC	NFAT_NFIhalf#2	NFAT_NFI	heterocomposite	CREB3	M04240_2.00	1	CREB3,CREB3L1,CREB3L2,CREB3L4	AC0552: ATF6B,CLOCK,CREB3,CREB3L1,CREB3L4,HES1,HES2,HES5,HES6,HES7,HEY1,HEY2,MAX,MAX::MYC,MNT,MXI1,MYC,MYCN,NPAS2,SOHLH2	443	pos.Average_276__merged_pattern_23	1	1	Muscle	tenogenic cells
354	354|NFAT_SOX#1	354.NFAT_SOX.1	Activating	34964	354.NFAT_SOX.1__cwm.fwd.png	354.NFAT_SOX.1__cwm.rev.png	GGAAACAATGG	NFAT_SOX#1	NFAT_SOX	heterocomposite	SOX9	M02716_2.00	0.114405	SOX10,SOX8,SOX9	AC0261: SOX10,SOX13,SOX14,SOX15,SOX17,SOX18,SOX2,SOX3,SOX30,SOX5,SOX6,SOX8,SOX9,SRY,ZNF317	144	pos.Average_288__merged_pattern_14	2	2	Muscle,Skin	endothelial,vascular endothelium
355	355|NFI#1	355.NFI.1	Activating	4047583	355.NFI.1__cwm.fwd.png	355.NFI.1__cwm.rev.png	TTGGCAGGGTGCC	NFI#1	NFI	base	NFIC	M09378_2.00	1.88e-05	NFIA,NFIB,NFIC,NFIX	AC0082: NFIA,NFIB,NFIC,NFIC::TLX1,NFIX	991492	pos.Average_276__merged_pattern_0	186	156	Adrenal,Brain,Eye,Heart,Liver,Lung,Muscle,Skin,Spleen,StomachEsophagus,Thymus,Thyroid	adrenal cortex,excitatory neurons,dorsal radial glia,CGE-derived inhibitory neurons,smooth muscle cells,endothelial,oligodendrocyte precursor cells,MGE-derived inhibitory neurons,retinal progenitor cell,fibroblast,RPE,smooth muscle,astrocyte,myogenic progenitor,ciliated pigmented epithelium,rod,amacrine,trabecular meshwork,extraocular muscle,bipolar,vascular endothelium,vCM,endocardial,neuronal,immune,epicardial,aCM,cycling vCM,pericyte,erythroblast,hepatocyte,cholangiocyte,Kupffer,stellate,airway epithelial progenitor,airway fibroblast,lymphatics,airway smooth muscle,pulmonary neuroendocrine,ciliated,mesothelial,megakaryocyte,vascular endothelial,pericytes,myocytes (fast/Type II),myocytes (slow/Type I),keratinocytes,macrophages,myocytes,myogenic progenitors,fibroblasts,myoblasts (cycling),tenogenic cells,melanocyte,skeletal muscle,interfollicular cells,lymphatic endothelium,melanocyte progenitor,keratinocyte,schwann,Fibroblast,Erythroblast,Pericyte,Endothelial progenitor,T cells,chief and neck cells,cycling stromal,epithelial basal/keratinocyte,ciliated epithelium,MYH3+ smooth muscle,parietal cells,keratinocytes/tuft cells,enteric glia,enteric neurons,vascular smooth muscle,medullary TEC (myoid Type I),medullary TEC (myoid Type IIa),cortical TEC,endothelial cells,medullary TEC (myoid),thyroid follicular,stromal
356	356|NFI#2	356.NFI.2	Activating	48857	356.NFI.2__cwm.fwd.png	356.NFI.2__cwm.rev.png	TGCCAGGCTGCCA	NFI#2	NFI	base	NFIC::TLX1	MA0119.1	0.312001	not found in HOCOMOCO	AC0082: NFIA,NFIB,NFIC,NFIC::TLX1,NFIX	95	pos.Average_276__merged_pattern_51	1	1	Brain	excitatory neurons
357	357|NFI_NR2E1	357.NFI_NR2E1	Activating	901	357.NFI_NR2E1__cwm.fwd.png	357.NFI_NR2E1__cwm.rev.png	GGAAGTATGCCAAGTAATGACT	NFI_NR2E1	NFI_NR	heterocomposite	NFIC	M09378_2.00	0.38708	NFIA,NFIB,NFIC,NFIX	AC0082: NFIA,NFIB,NFIC,NFIC::TLX1,NFIX	42	pos.Average_276__merged_pattern_77	1	1	Heart	fibroblast
358	358|NFI_unresolved#1	358.NFI_unresolved.1	Activating	8211	358.NFI_unresolved.1__cwm.fwd.png	358.NFI_unresolved.1__cwm.rev.png	GGCAGCATGCCAAGGCC	NFI_unresolved#1	NFI_unresolved	heterocomposite	NFIC::TLX1	MA0119.1	0.00681418	not found in HOCOMOCO	AC0082: NFIA,NFIB,NFIC,NFIC::TLX1,NFIX	1388	pos.Average_276__merged_pattern_13	4	4	Adrenal,Spleen	adrenal cortex,Endothelial progenitor
359	359|NFI_unresolved#2	359.NFI_unresolved.2	Activating	224	359.NFI_unresolved.2__cwm.fwd.png	359.NFI_unresolved.2__cwm.rev.png	GGCAGACTGCCAAGAAATTGCG	NFI_unresolved#2	NFI_unresolved	heterocomposite	NFIC	M09636_2.00	0.122103	NFIA,NFIB,NFIC,NFIX	AC0082: NFIA,NFIB,NFIC,NFIC::TLX1,NFIX	24	pos.Average_276__merged_pattern_98	1	1	Lung	airway fibroblast
360	360|NFIhalf	360.NFIhalf	Activating	8129245	360.NFIhalf__cwm.fwd.png	360.NFIhalf__cwm.rev.png	TTGGC	NFIhalf	NFI	partial	NFIX	M03475_2.00	0.32076	NFIA,NFIB,NFIC,NFIX	AC0082: NFIA,NFIB,NFIC,NFIC::TLX1,NFIX	161483	pos.Average_276__merged_pattern_2	60	44	Brain,Eye,Heart,Lung,Muscle,Skin,StomachEsophagus,Thymus	excitatory neurons,dorsal radial glia,MGE-derived inhibitory neurons,astrocyte,vCM,fibroblast,endocardial,aCM,cycling vCM,pericyte,airway fibroblast,ciliated,airway smooth muscle,airway epithelial progenitor,myocytes (fast/Type II),smooth muscle,fibroblasts,endothelial,myoblasts (cycling),tenogenic cells,melanocyte progenitor,keratinocyte,vascular endothelium,medullary TEC (myoid Type IIa),cortical TEC
361	361|NFIhalf_NFIhalf#1	361.NFIhalf_NFIhalf.1	Activating	9368	361.NFIhalf_NFIhalf.1__cwm.fwd.png	361.NFIhalf_NFIhalf.1__cwm.rev.png	TCCAGAAATTCTTGGC	NFIhalf_NFIhalf#1	NFI_NFI	homocomposite	ZBTB18	M10282_2.00	1	ZBTB18,ZBTB42	AC0609: ATOH1,HAND2,LYL1,NEUROD1,NEUROD2,NEUROG2,OLIG2,OLIG3,PTF1A,TAL1::TCF3,TWIST1,ZBTB18,ZBTB42	337	pos.Average_276__merged_pattern_25	1	1	Muscle	tenogenic cells
362	362|NFIhalf_NFIhalf#2	362.NFIhalf_NFIhalf.2	Activating	4653	362.NFIhalf_NFIhalf.2__cwm.fwd.png	362.NFIhalf_NFIhalf.2__cwm.rev.png	GCCAAGAATTTATGCCAA	NFIhalf_NFIhalf#2	NFI_NFI	homocomposite	POU6F1	M10746_2.00	1	POU6F1,POU6F2	AC0533: POU1F1,POU2F2,POU3F1,POU3F2,POU3F4,POU6F1	145	pos.Average_276__merged_pattern_42	1	1	Skin	fibroblast
363	363|NFIhalf_NFIhalf#3	363.NFIhalf_NFIhalf.3	Activating	2265	363.NFIhalf_NFIhalf.3__cwm.fwd.png	363.NFIhalf_NFIhalf.3__cwm.rev.png	GCCAACTTGGCAGCAATTC	NFIhalf_NFIhalf#3	NFI_NFI	homocomposite	NFIC	MA0161.1	1	NFIA,NFIB,NFIC,NFIX	AC0082: NFIA,NFIB,NFIC,NFIC::TLX1,NFIX	55	pos.Average_276__merged_pattern_66	1	1	Lung	airway smooth muscle
364	364|NFIhalf_NKX	364.NFIhalf_NKX	Activating	3026	364.NFIhalf_NKX__cwm.fwd.png	364.NFIhalf_NKX__cwm.rev.png	TTTGGCAAACACTTCA	NFIhalf_NKX	NFI_NKX	heterocomposite	NKX3-2	M09138_2.00	0.451274	NKX3-1,NKX3-2	AC0519: NKX2-2,NKX2-3,NKX2-4,NKX2-5,NKX2-8,NKX3-1,NKX3-2	37	pos.Lung__Lung_c4__pos_patterns.pattern_36__merged_pattern_0	1	1	Lung	airway smooth muscle
365	365|NFIhalf_NR2E1	365.NFIhalf_NR2E1	Activating	3492	365.NFIhalf_NR2E1__cwm.fwd.png	365.NFIhalf_NR2E1__cwm.rev.png	AAGTCATTCTTGGC	NFIhalf_NR2E1	NFI_NR2E1	heterocomposite	PAX5	M09622_2.00	0.761877	PAX2,PAX5,PAX8	AC0507: PAX1,PAX2,PAX4,PAX5,PAX6,PAX8,PAX9	47	pos.Average_276__merged_pattern_73	1	1	Muscle	myoblasts (cycling)
366	366|NFKB/RELA	366.NFKB.RELA	Activating	70264	366.NFKB.RELA__cwm.fwd.png	366.NFKB.RELA__cwm.rev.png	GGAAATCCCC	NFKB/RELA	NFKB/RELA	base	RELA	M08007_2.00	2.07e-09	REL,RELA,RELB	AC0196: NFKB1,NFKB2,REL,RELA,RELB	11389	pos.Average_306__merged_pattern_5	6	5	Spleen,Thymus	Fibroblast,B cells,CD8+ CD4+ thymocytes,dendritic cells,cortical TEC
367	367|NFY	367.NFY	Activating	3275012	367.NFY__cwm.fwd.png	367.NFY__cwm.rev.png	CCAATCA	NFY	NFY	base	PBX3	M07971_2.00	0.000624	PBX1,PBX2,PBX3	AC0525: FOXI1,NFYA,NFYB,NFYC,PBX3	949774	pos.Average_276__merged_pattern_1	194	189	Adrenal,Brain,Eye,Heart,Liver,Lung,Muscle,Skin,Spleen,StomachEsophagus,Thymus,Thyroid	adrenal cortex,excitatory neurons,dorsal radial glia,CGE-derived inhibitory neurons,smooth muscle cells,endothelial,oligodendrocyte precursor cells,macrophages,MGE-derived inhibitory neurons,retinal progenitor cell,fibroblast,RPE,horizontal,smooth muscle,astrocyte,myogenic progenitor,ciliated pigmented epithelium,schwann,melanocyte,immune,rod,amacrine,trabecular meshwork,extraocular muscle,retinal ganglion,bipolar,cone,vascular endothelium,vCM,endocardial,neuronal,epicardial,aCM,cycling vCM,pericyte,erythroblast,hepatocyte,B cell progenitor,megakaryocyte,cholangiocyte,Kupffer,stellate,airway epithelial progenitor,airway fibroblast,lymphatics,airway smooth muscle,pulmonary neuroendocrine,ciliated,mesothelial,vascular endothelial,pericytes,myocytes (fast/Type II),myocytes (slow/Type I),myogenic progenitors,keratinocytes,myoblasts,myocytes,fibroblasts,myoblasts (cycling),tenogenic cells,skeletal muscle,interfollicular cells,lymphatic endothelium,melanocyte progenitor,macrophage,keratinocyte,epidermal progenitor,Fibroblast,Erythroblast,Pericyte,Endothelial progenitor,B cells,T cells,Endothelial,chief and neck cells,cycling stromal,epithelial basal/keratinocyte,interstitial cells of Cajal,ciliated epithelium,endocrine cells,MYH3+ smooth muscle,parietal cells,keratinocytes/tuft cells,enteric glia,enteric neurons,CD8+ CD4+ thymocytes,vascular smooth muscle,dendritic cells,medullary TEC (myoid Type I),medullary TEC (myoid Type IIa),cortical TEC,endothelial cells,medullary TEC (myoid),thyroid follicular,stromal
368	368|NFY_NFY#1	368.NFY_NFY.1	Activating	69525	368.NFY_NFY.1__cwm.fwd.png	368.NFY_NFY.1__cwm.rev.png	CCAATTGG	NFY_NFY#1	NFY_NFY	homocomposite	VSX1	M03088_2.00	0.152454	VSX1,VSX2	AC0009: ARX,DUXA,EMX1,EMX2,EN1,ESX1,GBX2,GSX1,GSX2,HESX1,HOXA6,HOXB7,HOXC4,HOXD8,ISL1,LBX2,LHX2,LHX6,LHX9,MSX2,NANOG,NOBOX,PAX4,PAX6,POU2F1,POU3F1,POU3F2,POU6F2,PROP1,TLX2,VAX2,VSX1,ZFHX2,ZFHX3	22	pos.Average_276__merged_pattern_102	1	1	Thymus	medullary TEC (myoid)
369	369|NFY_NFY#2	369.NFY_NFY.2	Activating	33717	369.NFY_NFY.2__cwm.fwd.png	369.NFY_NFY.2__cwm.rev.png	ATTGGCCAAT	NFY_NFY#2	NFY_NFY	homocomposite	GBX2	M03202_2.00	0.00750015	GBX1,GBX2	AC0009: ARX,DUXA,EMX1,EMX2,EN1,ESX1,GBX2,GSX1,GSX2,HESX1,HOXA6,HOXB7,HOXC4,HOXD8,ISL1,LBX2,LHX2,LHX6,LHX9,MSX2,NANOG,NOBOX,PAX4,PAX6,POU2F1,POU3F1,POU3F2,POU6F2,PROP1,TLX2,VAX2,VSX1,ZFHX2,ZFHX3	22	pos.Muscle__Muscle_c18__pos_patterns.pattern_24__merged_pattern_0	1	1	Muscle	myocytes
370	370|NFY_SP/KLF#1	370.NFY_SP.KLF.1	Activating	678	370.NFY_SP.KLF.1__cwm.fwd.png	370.NFY_SP.KLF.1__cwm.rev.png	CCCAATGGGGGGCGGGGGGCGGGGC	NFY_SP/KLF#1	NFY_SP/KLF	heterocomposite	SP2	M08092_2.00	1.14e-06	SP1,SP2,SP3,SP4,SP5,SP7,SP8,SP9	AC0108: EGR2,KLF1,KLF10,KLF11,KLF12,KLF13,KLF14,KLF15,KLF16,KLF17,KLF2,KLF3,KLF4,KLF5,KLF6,KLF7,KLF9,SALL4,SP1,SP2,SP3,SP4,SP8,SP9,ZNF460	152	pos.Average_212__merged_pattern_18	4	4	Eye,Skin,Spleen,Thyroid	melanocyte,fibroblast,Endothelial,thyroid follicular
371	371|NFY_SP/KLF#2	371.NFY_SP.KLF.2	Activating	29390	371.NFY_SP.KLF.2__cwm.fwd.png	371.NFY_SP.KLF.2__cwm.rev.png	ATTGGCCCCGCCC	NFY_SP/KLF#2	NFY_SP/KLF	heterocomposite	KLF7	M08298_2.00	0.0383947	KLF1,KLF10,KLF11,KLF12,KLF13,KLF14,KLF15,KLF16,KLF17,KLF2,KLF3,KLF4,KLF5,KLF6,KLF7,KLF8,KLF9	AC0108: EGR2,KLF1,KLF10,KLF11,KLF12,KLF13,KLF14,KLF15,KLF16,KLF17,KLF2,KLF3,KLF4,KLF5,KLF6,KLF7,KLF9,SALL4,SP1,SP2,SP3,SP4,SP8,SP9,ZNF460	1188	pos.Average_212__merged_pattern_7	40	40	Brain,Eye,Heart,Lung,Muscle,Skin,Spleen,StomachEsophagus,Thymus,Thyroid	excitatory neurons,oligodendrocyte precursor cells,endothelial,RPE,horizontal,astrocyte,ciliated pigmented epithelium,schwann,immune,extraocular muscle,vascular endothelium,epicardial,airway smooth muscle,megakaryocyte,airway epithelial progenitor,keratinocytes,pericytes,macrophages,myogenic progenitors,melanocyte progenitor,macrophage,fibroblast,keratinocyte,epidermal progenitor,pericyte,Fibroblast,epithelial basal/keratinocyte,interstitial cells of Cajal,mesothelial,fibroblasts,medullary TEC (myoid Type I),medullary TEC (myoid),thyroid follicular
372	372|NFYrepressive	372.NFYrepressive	Reducing	503554	372.NFYrepressive__cwm.fwd.png	372.NFYrepressive__cwm.rev.png	ATGCACCAATCA	NFYrepressive	NFYrep	base	NFYB	M08178_2.00	0.0223616	NFYA,NFYB,NFYC	AC0525: FOXI1,NFYA,NFYB,NFYC,PBX3	577	neg.Average_14__merged_pattern_0	14	14	Brain,Eye,Heart,Liver,Lung,Muscle,Spleen	dorsal radial glia,retinal progenitor cell,fibroblast,endocardial,aCM,pericyte,hepatocyte,airway fibroblast,airway smooth muscle,smooth muscle,Fibroblast
373	373|NKX#1	373.NKX.1	Activating	19418	373.NKX.1__cwm.fwd.png	373.NKX.1__cwm.rev.png	GTGTTGAGTGAT	NKX#1	NKX	base_with_flank	BACH2	M08787_2.00	0.396873	BACH1,BACH2,NFE2,NFE2L1,NFE2L2	AC0239: BACH1,BACH2,MAF::NFE2,MAFG::NFE2L1,MAFK,NFE2,NFE2L2	749	pos.Average_276__merged_pattern_17	1	1	Heart	aCM
374	374|NKX#2	374.NKX.2	Activating	1780008	374.NKX.2__cwm.fwd.png	374.NKX.2__cwm.rev.png	GCACTTGA	NKX#2	NKX	base	NKX2-8	MA0673.1	0.00788715	NKX2-2,NKX2-8	AC0519: NKX2-2,NKX2-3,NKX2-4,NKX2-5,NKX2-8,NKX3-1,NKX3-2	84968	pos.Average_280__merged_pattern_1	41	19	Brain,Lung,Muscle,Thyroid	endothelial,smooth muscle cells,airway epithelial progenitor,airway fibroblast,lymphatics,immune,pulmonary neuroendocrine,ciliated,vascular endothelial,pericytes,smooth muscle,thyroid follicular
375	375|NKX#3	375.NKX.3	Activating	86162	375.NKX.3__cwm.fwd.png	375.NKX.3__cwm.rev.png	CCACTTGACCT	NKX#3	NKX	base_with_flank	NKX2-4	MA2003.1	0.0724936	not found in HOCOMOCO	AC0519: NKX2-2,NKX2-3,NKX2-4,NKX2-5,NKX2-8,NKX3-1,NKX3-2	2849	pos.Average_280__merged_pattern_9	5	3	Spleen	Fibroblast
376	376|NKX_NKX#1	376.NKX_NKX.1	Activating	7180	376.NKX_NKX.1__cwm.fwd.png	376.NKX_NKX.1__cwm.rev.png	GCACTTGAGTTAAGTG	NKX_NKX#1	NKX_NKX	homocomposite	NKX2-8	MA0673.1	0.0125422	NKX2-2,NKX2-8	AC0519: NKX2-2,NKX2-3,NKX2-4,NKX2-5,NKX2-8,NKX3-1,NKX3-2	1381	pos.Average_280__merged_pattern_14	11	11	Brain,Lung,Muscle	endothelial,smooth muscle cells,airway epithelial progenitor,ciliated,pericytes,smooth muscle
377	377|NKX_NKX#10	377.NKX_NKX.10	Activating	5839	377.NKX_NKX.10__cwm.fwd.png	377.NKX_NKX.10__cwm.rev.png	CACTTAAAGCACTTGA	NKX_NKX#10	NKX_NKX	homocomposite	NKX2-5	M00321_2.00	0.00045	NKX2-3,NKX2-5	AC0520: NKX2-5,NKX2-8	322	pos.Average_280__merged_pattern_21	2	2	Brain,Lung	endothelial,airway epithelial progenitor
378	378|NKX_NKX#11	378.NKX_NKX.11	Activating	2956	378.NKX_NKX.11__cwm.fwd.png	378.NKX_NKX.11__cwm.rev.png	CACTTGAGAACCACTTGAG	NKX_NKX#11	NKX_NKX	homocomposite	NKX2-8	M05151_2.00	0.00953913	NKX2-2,NKX2-8	AC0519: NKX2-2,NKX2-3,NKX2-4,NKX2-5,NKX2-8,NKX3-1,NKX3-2	109	pos.Average_280__merged_pattern_29	1	1	Thyroid	thyroid follicular
379	379|NKX_NKX#2	379.NKX_NKX.2	Activating	6037	379.NKX_NKX.2__cwm.fwd.png	379.NKX_NKX.2__cwm.rev.png	GCACTTGAGACTTAAGTG	NKX_NKX#2	NKX_NKX	homocomposite	NKX2-8	MA0673.1	1.89e-05	NKX2-2,NKX2-8	AC0519: NKX2-2,NKX2-3,NKX2-4,NKX2-5,NKX2-8,NKX3-1,NKX3-2	1416	pos.Average_280__merged_pattern_13	9	9	Brain,Lung,Muscle	endothelial,smooth muscle cells,airway epithelial progenitor,smooth muscle
380	380|NKX_NKX#3	380.NKX_NKX.3	Activating	5599	380.NKX_NKX.3__cwm.fwd.png	380.NKX_NKX.3__cwm.rev.png	GCACTTGAGCTTAAGTG	NKX_NKX#3	NKX_NKX	homocomposite	NKX2-8	MA0673.1	0.038474	NKX2-2,NKX2-8	AC0519: NKX2-2,NKX2-3,NKX2-4,NKX2-5,NKX2-8,NKX3-1,NKX3-2	1154	pos.Average_280__merged_pattern_16	10	10	Brain,Lung,Muscle	endothelial,smooth muscle cells,airway epithelial progenitor,ciliated,smooth muscle
381	381|NKX_NKX#4	381.NKX_NKX.4	Activating	3441	381.NKX_NKX.4__cwm.fwd.png	381.NKX_NKX.4__cwm.rev.png	GCACTTGAGCTCTCAAGTG	NKX_NKX#4	NKX_NKX	homocomposite	NKX2-8	MA0673.1	0.00894126	NKX2-2,NKX2-8	AC0519: NKX2-2,NKX2-3,NKX2-4,NKX2-5,NKX2-8,NKX3-1,NKX3-2	1002	pos.Average_280__merged_pattern_17	6	6	Lung,Thyroid	airway epithelial progenitor,ciliated,thyroid follicular
382	382|NKX_NKX#5	382.NKX_NKX.5	Activating	51323	382.NKX_NKX.5__cwm.fwd.png	382.NKX_NKX.5__cwm.rev.png	AAGTGGCACTTGA	NKX_NKX#5	NKX_NKX	homocomposite	NKX2-5	M10742_2.00	0.0542086	NKX2-3,NKX2-5	AC0519: NKX2-2,NKX2-3,NKX2-4,NKX2-5,NKX2-8,NKX3-1,NKX3-2	9443	pos.Average_280__merged_pattern_5	15	15	Brain,Lung,Muscle	endothelial,smooth muscle cells,airway epithelial progenitor,airway fibroblast,immune,pulmonary neuroendocrine,ciliated,vascular endothelial,pericytes,smooth muscle
383	383|NKX_NKX#6	383.NKX_NKX.6	Activating	17243	383.NKX_NKX.6__cwm.fwd.png	383.NKX_NKX.6__cwm.rev.png	AAGTGGCCACTTGA	NKX_NKX#6	NKX_NKX	homocomposite	NKX2-5	M10742_2.00	0.0587247	NKX2-3,NKX2-5	AC0519: NKX2-2,NKX2-3,NKX2-4,NKX2-5,NKX2-8,NKX3-1,NKX3-2	1585	pos.Average_280__merged_pattern_12	7	7	Brain,Lung,Muscle	endothelial,smooth muscle cells,pulmonary neuroendocrine,ciliated,airway epithelial progenitor,smooth muscle
384	384|NKX_NKX#7	384.NKX_NKX.7	Activating	1480	384.NKX_NKX.7__cwm.fwd.png	384.NKX_NKX.7__cwm.rev.png	AAGTGGCAAGCACTTGA	NKX_NKX#7	NKX_NKX	homocomposite	NKX2-5	M00321_2.00	0.0113309	NKX2-3,NKX2-5	AC0520: NKX2-5,NKX2-8	114	pos.Average_280__merged_pattern_26	2	2	Brain,Muscle	endothelial,smooth muscle
385	385|NKX_NKX#8	385.NKX_NKX.8	Activating	7144	385.NKX_NKX.8__cwm.fwd.png	385.NKX_NKX.8__cwm.rev.png	GCACTTGAAAACACTT	NKX_NKX#8	NKX_NKX	homocomposite	NKX2-8	MA0673.1	0.00185027	NKX2-2,NKX2-8	AC0519: NKX2-2,NKX2-3,NKX2-4,NKX2-5,NKX2-8,NKX3-1,NKX3-2	279	pos.Average_280__merged_pattern_23	2	2	Muscle	endothelial,smooth muscle
386	386|NKX_NKX#9	386.NKX_NKX.9	Activating	3775	386.NKX_NKX.9__cwm.fwd.png	386.NKX_NKX.9__cwm.rev.png	GCACTTGAAAAAGCACTT	NKX_NKX#9	NKX_NKX	homocomposite	NKX2-8	MA0673.1	0.00893007	NKX2-2,NKX2-8	AC0519: NKX2-2,NKX2-3,NKX2-4,NKX2-5,NKX2-8,NKX3-1,NKX3-2	337	pos.Average_280__merged_pattern_20	5	5	Brain,Lung,Muscle	endothelial,smooth muscle cells,airway epithelial progenitor,pulmonary neuroendocrine
387	387|NKX_NKX_NKX#12	387.NKX_NKX_NKX.12	Activating	6656	387.NKX_NKX_NKX.12__cwm.fwd.png	387.NKX_NKX_NKX.12__cwm.rev.png	CTCAAGTGCACTCAAGTGG	NKX_NKX_NKX#12	NKX_NKX	homocomposite	NKX2-5	M10742_2.00	0.0456155	NKX2-3,NKX2-5	AC0519: NKX2-2,NKX2-3,NKX2-4,NKX2-5,NKX2-8,NKX3-1,NKX3-2	80	pos.Average_280__merged_pattern_32	1	1	Thyroid	thyroid follicular
388	388|NKX_TEAD#1	388.NKX_TEAD.1	Activating	10679	388.NKX_TEAD.1__cwm.fwd.png	388.NKX_TEAD.1__cwm.rev.png	GGAATGCACTTCA	NKX_TEAD#1	NKX_TEAD	heterocomposite	SOX8	M03489_2.00	1	SOX10,SOX8,SOX9	AC0271: SOX10,SOX14,SOX15,SOX18,SOX2,SOX21,SOX7,SOX8,SOX9,SRY	51	pos.Average_306__merged_pattern_78	1	1	Muscle	smooth muscle
389	389|NKX_TEAD#2	389.NKX_TEAD.2	Activating	28540	389.NKX_TEAD.2__cwm.fwd.png	389.NKX_TEAD.2__cwm.rev.png	AGGAATGTGAAGTAT	NKX_TEAD#2	NKX_TEAD	heterocomposite	TEAD3	M03576_2.00	0.0422547	TEAD1,TEAD2,TEAD3,TEAD4	AC0201: TEAD1,TEAD2,TEAD3,TEAD4	947	pos.Average_286__merged_pattern_2	2	2	Lung	airway epithelial progenitor
390	390|NKX_TEAD#3	390.NKX_TEAD.3	Activating	556	390.NKX_TEAD.3__cwm.fwd.png	390.NKX_TEAD.3__cwm.rev.png	CTGGTCTCAAATTCCTGACCTCAAGTGA	NKX_TEAD#3	NKX_TEAD	heterocomposite	THRA	M09275_2.00	0.697197	THRA,THRB	AC0412: NR1H3,NR1I2,NR1I3,THRA	23	pos.Thyroid__Thyroid_c2__pos_patterns.pattern_33__merged_pattern_0	1	1	Thyroid	thyroid follicular
391	391|NR:ESR/ESRRA	391.NR:ESR.ESRRA	Activating	6463	391.NR:ESR.ESRRA__cwm.fwd.png	391.NR:ESR.ESRRA__cwm.rev.png	AAGTAGGTCA	NR:ESR/ESRRA	NR	base	PPARG	M11139_2.00	3.06e-05	PPARA,PPARD,PPARG	AC0419: ESR1,ESR2,ESRRA,PPARG,RARG	457	pos.Average_287__merged_pattern_5	1	1	Thymus	CD8+ CD4+ thymocytes
392	392|NR:ESRRA/NR5A	392.NR:ESRRA.NR5A	Activating	659224	392.NR:ESRRA.NR5A__cwm.fwd.png	392.NR:ESRRA.NR5A__cwm.rev.png	TGACCTTG	NR:ESRRA/NR5A	NR	base	NR5A1	M05613_2.00	0.000977	NR5A1,NR5A2	AC0422: ESR1,ESRRA,ESRRB,ESRRG,NR5A1,NR5A2	98366	pos.Average_256__merged_pattern_0	13	13	Adrenal,Heart,Spleen,StomachEsophagus	adrenal cortex,vCM,aCM,cycling vCM,Fibroblast,Endothelial progenitor,parietal cells
393	393|NR:ESRRA/NR5A_SOX	393.NR:ESRRA.NR5A_SOX	Activating	1245	393.NR:ESRRA.NR5A_SOX__cwm.fwd.png	393.NR:ESRRA.NR5A_SOX__cwm.rev.png	AACAATGACCTTG	NR:ESRRA/NR5A_SOX	NR_SOX	heterocomposite	SRY	M03525_2.00	0.0336435	SRY	AC0262: SOX10,SOX14,SOX15,SOX18,SOX2,SOX21,SOX4,SOX7,SOX8,SOX9,SRY	40	pos.Average_276__merged_pattern_80	1	1	Spleen	Endothelial progenitor
394	394|NR:HNF4A/HNF4G#1	394.NR:HNF4A.HNF4G.1	Activating	345344	394.NR:HNF4A.HNF4G.1__cwm.fwd.png	394.NR:HNF4A.HNF4G.1__cwm.rev.png	TGAACTTTGGCC	NR:HNF4A/HNF4G#1	NR:HNF4	base	HNF4G	M08155_2.00	1.2e-10	HNF4A,HNF4G	AC0433: HNF4A,HNF4G,NR2F1	97413	pos.Average_303__merged_pattern_1	12	10	Liver,StomachEsophagus	hepatocyte,endothelial,cholangiocyte,Kupffer,erythroblast,stellate,chief and neck cells
395	395|NR:HNF4A/HNF4G_NR:HNF4A/HNF4G	395.NR:HNF4A.HNF4G_NR:HNF4A.HNF4G	Activating	2313	395.NR:HNF4A.HNF4G_NR:HNF4A.HNF4G__cwm.fwd.png	395.NR:HNF4A.HNF4G_NR:HNF4A.HNF4G__cwm.rev.png	GGTCACTGAACTTTGACC	NR:HNF4A/HNF4G_NR:HNF4A/HNF4G	NR:HNF4_NR:HNF4	homocomposite	HNF4A	M03358_2.00	0.0153453	HNF4A,HNF4G	AC0433: HNF4A,HNF4G,NR2F1	85	pos.Average_303__merged_pattern_29	2	2	Liver	hepatocyte
396	396|NR:NR2F/RXRG	396.NR:NR2F.RXRG	Activating	262497	396.NR:NR2F.RXRG__cwm.fwd.png	396.NR:NR2F.RXRG__cwm.rev.png	AGGTCAAAGGCC	NR:NR2F/RXRG	NR	base	NR2C2	M09611_2.00	0.00164896	NR2C1,NR2C2	AC0434: HNF4A,NR1H2::RXRA,NR2C2,NR2E3,NR2F1,NR2F2,NR2F6,PPARA,PPARA::RXRA,PPARD,PPARG,PPARG::RXRA,RXRA,RXRB,RXRG,THRB	14079	pos.Average_280__merged_pattern_3	10	6	Liver	hepatocyte,Kupffer,stellate
397	397|NR:NRI1/VDR	397.NR:NRI1.VDR	Activating	257	397.NR:NRI1.VDR__cwm.fwd.png	397.NR:NRI1.VDR__cwm.rev.png	GGCCAAAGGTCAGAGAGGTCA	NR:NRI1/VDR	NR	base	VDR	M09269_2.00	0.000215	NR1I2,NR1I3,VDR	AC0411: NR1I2,NR1I3,RXRA::VDR,VDR	39	pos.Average_303__merged_pattern_40	1	1	Liver	hepatocyte
398	398|NR:RARA/RARG	398.NR:RARA.RARG	Activating	6525	398.NR:RARA.RARG__cwm.fwd.png	398.NR:RARA.RARG__cwm.rev.png	GGTCAAAAGGTCA	NR:RARA/RARG	NR	base	RARB	M05564_2.00	7.07e-07	RARA,RARB,RARG	AC0410: NR2F1,NR2F2,NR2F6,RARA,RARB,RARG	362	pos.Liver__Average_285__merged_pattern_0	2	2	Liver	hepatocyte
399	399|NR:RORC/RORA	399.NR:RORC.RORA	Activating	34386	399.NR:RORC.RORA__cwm.fwd.png	399.NR:RORC.RORA__cwm.rev.png	AACTAGGTCA	NR:RORC/RORA	NR	base	RORA	M11091_2.00	1.87e-06	RORA,RORB,RORC	AC0408: NR1D1,RORA,RORB,RORC	2945	pos.Eye__Average_488__merged_pattern_0	4	3	Eye	retinal progenitor cell,amacrine,retinal ganglion
400	400|NRF1	400.NRF1	Activating	1057917	400.NRF1__cwm.fwd.png	400.NRF1__cwm.rev.png	GCGCATGCGC	NRF1	NRF1	base	NRF1	M08177_2.00	1.21e-05	NRF1	AC0335: NRF1	535784	pos.Average_159__merged_pattern_0	256	189	Adrenal,Brain,Eye,Heart,Liver,Lung,Muscle,Skin,Spleen,StomachEsophagus,Thymus,Thyroid	adrenal cortex,excitatory neurons,dorsal radial glia,CGE-derived inhibitory neurons,smooth muscle cells,endothelial,oligodendrocyte precursor cells,macrophages,MGE-derived inhibitory neurons,retinal progenitor cell,fibroblast,RPE,horizontal,smooth muscle,astrocyte,myogenic progenitor,ciliated pigmented epithelium,schwann,melanocyte,immune,rod,amacrine,trabecular meshwork,extraocular muscle,retinal ganglion,bipolar,cone,vascular endothelium,vCM,endocardial,neuronal,epicardial,aCM,cycling vCM,pericyte,erythroblast,hepatocyte,B cell progenitor,megakaryocyte,cholangiocyte,Kupffer,stellate,airway epithelial progenitor,airway fibroblast,lymphatics,airway smooth muscle,pulmonary neuroendocrine,ciliated,mesothelial,vascular endothelial,pericytes,myocytes (fast/Type II),myocytes (slow/Type I),myogenic progenitors,keratinocytes,myoblasts,myocytes,fibroblasts,myoblasts (cycling),tenogenic cells,skeletal muscle,interfollicular cells,lymphatic endothelium,melanocyte progenitor,macrophage,keratinocyte,epidermal progenitor,Fibroblast,Erythroblast,Pericyte,Endothelial progenitor,B cells,T cells,Endothelial,chief and neck cells,cycling stromal,epithelial basal/keratinocyte,interstitial cells of Cajal,ciliated epithelium,endocrine cells,MYH3+ smooth muscle,parietal cells,keratinocytes/tuft cells,enteric glia,enteric neurons,CD8+ CD4+ thymocytes,vascular smooth muscle,dendritic cells,medullary TEC (myoid Type I),medullary TEC (myoid Type IIa),cortical TEC,endothelial cells,medullary TEC (myoid),thyroid follicular,stromal
401	401|NR_NR#1	401.NR_NR.1	Activating	21259	401.NR_NR.1__cwm.fwd.png	401.NR_NR.1__cwm.rev.png	AAGGTCAAGGTC	NR_NR#1	NR_NR	homocomposite	NR6A1	M09284_2.00	0.0039073	NR6A1	AC0427: NR6A1	1063	pos.Average_256__merged_pattern_1	6	4	Adrenal,Spleen	adrenal cortex,Endothelial progenitor
402	402|NR_NR#2	402.NR_NR.2	Activating	34398	402.NR_NR.2__cwm.fwd.png	402.NR_NR.2__cwm.rev.png	AGGTCACCTT	NR_NR#2	NR_NR	homocomposite	NR4A2	M08461_2.00	0.131845	NR4A1,NR4A2	AC0414: NR1H4,NR2C1,NR2C2,NR2E1,NR2E3,NR2F1,NR2F2,NR2F6,NR4A1,NR4A2,RARA,RARB,RARG,RORA,RXRA,RXRB	419	pos.Average_256__merged_pattern_4	1	1	StomachEsophagus	parietal cells
403	403|ONECUT#1	403.ONECUT.1	Activating	53478	403.ONECUT.1__cwm.fwd.png	403.ONECUT.1__cwm.rev.png	AATCAAT	ONECUT#1	ONECUT	base	ONECUT3	M04678_2.00	0.00800492	ONECUT1,ONECUT2,ONECUT3	AC0601: CUX1,CUX2,ONECUT1,ONECUT2,ONECUT3	8362	pos.Average_233__merged_pattern_0	5	5	Eye,Liver	horizontal,hepatocyte
404	404|ONECUT#2	404.ONECUT.2	Activating	8470	404.ONECUT.2__cwm.fwd.png	404.ONECUT.2__cwm.rev.png	ATCGAT	ONECUT#2	ONECUT	base	CUX2	M04666_2.00	0.142696	CUX1,CUX2	AC0601: CUX1,CUX2,ONECUT1,ONECUT2,ONECUT3	1048	pos.Average_233__merged_pattern_1	2	2	Eye,Liver	horizontal,hepatocyte
405	405|PAX#1	405.PAX.1	Activating	35719	405.PAX.1__cwm.fwd.png	405.PAX.1__cwm.rev.png	TCAGTCAAGCATA	PAX#1	PAX	base	PAX2	MA0067.2	2.81e-05	PAX2,PAX5,PAX8	AC0507: PAX1,PAX2,PAX4,PAX5,PAX6,PAX8,PAX9	9710	pos.Average_269__merged_pattern_0	10	6	Eye,Spleen,Thymus	retinal progenitor cell,astrocyte,amacrine,retinal ganglion,B cells,cortical TEC
406	406|PAX#2	406.PAX.2	Activating	2549	406.PAX.2__cwm.fwd.png	406.PAX.2__cwm.rev.png	GTCACGCTCTGTTGCCC	PAX#2	PAX	base	PAX5	M09341_2.00	2.64e-08	PAX2,PAX5,PAX8	AC0507: PAX1,PAX2,PAX4,PAX5,PAX6,PAX8,PAX9	306	pos.Thyroid__Thyroid_c2__pos_patterns.pattern_20__merged_pattern_0	1	1	Thyroid	thyroid follicular
407	407|PAX:PAX/HD#1	407.PAX:PAX.HD.1	Activating	2342	407.PAX:PAX.HD.1__cwm.fwd.png	407.PAX:PAX.HD.1__cwm.rev.png	TCACGCTTCATTAAAC	PAX:PAX/HD#1	PAX	base	PAX6	M05415_2.00	0.00851966	PAX4,PAX6	AC0507: PAX1,PAX2,PAX4,PAX5,PAX6,PAX8,PAX9	72	pos.Average_269__merged_pattern_3	1	1	Eye	retinal progenitor cell
408	408|PAX:PAX/HD#2	408.PAX:PAX.HD.2	Activating	10193	408.PAX:PAX.HD.2__cwm.fwd.png	408.PAX:PAX.HD.2__cwm.rev.png	TGTCACACTTGATTA	PAX:PAX/HD#2	PAX	base	PAX2	MA0067.2	0.0599045	PAX2,PAX5,PAX8	AC0507: PAX1,PAX2,PAX4,PAX5,PAX6,PAX8,PAX9	29	pos.Average_269__merged_pattern_4	1	1	Eye	retinal ganglion
409	409|PAX_SOX	409.PAX_SOX	Activating	207	409.PAX_SOX__cwm.fwd.png	409.PAX_SOX__cwm.rev.png	ACAAAGGGAGCACTCAAGCA	PAX_SOX	PAX_SOX	heterocomposite	SOX10	MA0442.1	0.00769318	SOX10,SOX8,SOX9	AC0259: SOX10,SOX2,SOX3,SOX4,SOX8,SOX9	38	pos.Average_276__merged_pattern_81	1	1	Eye	retinal progenitor cell
410	410|POU#1	410.POU.1	Activating	81111	410.POU.1__cwm.fwd.png	410.POU.1__cwm.rev.png	TATGCAAAT	POU#1	POU	base	POU2F3	MA0627.2	3.88e-06	POU2F1,POU2F2,POU2F3	AC0588: POU1F1,POU2F1,POU2F2,POU2F3,POU3F1,POU3F2,POU3F3,POU3F4,POU5F1,POU5F1B,POU6F1,TBP	4508	pos.Average_237__merged_pattern_0	5	5	Brain,Spleen	excitatory neurons,dorsal radial glia,CGE-derived inhibitory neurons,B cells
411	411|POU2F1/2	411.POU2F1.2	Activating	10635	411.POU2F1.2__cwm.fwd.png	411.POU2F1.2__cwm.rev.png	ATGAATATTCAT	POU2F1/2	POU	base	POU2F2	M02742_2.00	8.71e-05	POU2F1,POU2F2,POU2F3	AC0396: POU2F1,POU2F2	1851	pos.Average_237__merged_pattern_1	3	3	Brain	excitatory neurons,dorsal radial glia
412	412|POU4	412.POU4	Activating	30447	412.POU4__cwm.fwd.png	412.POU4__cwm.rev.png	ATAAATAATTCAT	POU4	POU	base	POU4F3	M05466_2.00	0.000709	POU4F1,POU4F2,POU4F3	AC0537: POU4F1,POU4F3	7735	pos.Average_290__merged_pattern_1	1	1	Eye	retinal ganglion
413	413|POU4_POU4	413.POU4_POU4	Activating	278	413.POU4_POU4__cwm.fwd.png	413.POU4_POU4__cwm.rev.png	TAAATTATTAATTATTCA	POU4_POU4	POU_POU	homocomposite	POU4F1	M05472_2.00	0.00527965	POU4F1,POU4F2,POU4F3	AC0535: POU4F1,POU4F2,POU4F3,POU5F1	22	pos.Average_290__merged_pattern_4	1	1	Eye	retinal ganglion
414	414|POU_POU#1	414.POU_POU.1	Activating	27491	414.POU_POU.1__cwm.fwd.png	414.POU_POU.1__cwm.rev.png	GCATATGCATA	POU_POU#1	POU_POU	homocomposite	POU2F1	M03309_2.00	0.00235093	POU2F1,POU2F2,POU2F3	AC0397: POU2F1,POU2F2,POU2F3,POU3F2,POU3F3,POU5F1B	248	pos.Average_237__merged_pattern_2	2	2	Brain	excitatory neurons
415	415|POU_POU#2	415.POU_POU.2	Activating	472	415.POU_POU.2__cwm.fwd.png	415.POU_POU.2__cwm.rev.png	ATTTGCATAAATTAGCAT	POU_POU#2	POU_POU	homocomposite	POU3F2	M03313_2.00	0.00516933	POU3F1,POU3F2,POU3F3,POU3F4	AC0536: POU1F1,POU2F1,POU2F2,POU3F1,POU3F2,POU3F3,POU3F4	382	pos.Average_276__merged_pattern_24	2	2	Brain	excitatory neurons,dorsal radial glia
416	416|POU_RUNX	416.POU_RUNX	Activating	173	416.POU_RUNX__cwm.fwd.png	416.POU_RUNX__cwm.rev.png	TGTGGTTTTGATTTGCATTTC	POU_RUNX	POU_RUNX	heterocomposite	POU2F2	MA0507.1	0.347851	POU2F1,POU2F2,POU2F3	AC0588: POU1F1,POU2F1,POU2F2,POU2F3,POU3F1,POU3F2,POU3F3,POU3F4,POU5F1,POU5F1B,POU6F1,TBP	40	pos.Spleen__Average_402__merged_pattern_2	1	1	Spleen	B cells
417	417|POU_unresolved	417.POU_unresolved	Activating	135	417.POU_unresolved__cwm.fwd.png	417.POU_unresolved__cwm.rev.png	TTGGCATCTAATTAGCAT	POU_unresolved	POU_unresolved	heterocomposite	POU3F2	M05476_2.00	0.00826025	POU3F1,POU3F2,POU3F3,POU3F4	AC0588: POU1F1,POU2F1,POU2F2,POU2F3,POU3F1,POU3F2,POU3F3,POU3F4,POU5F1,POU5F1B,POU6F1,TBP	64	pos.Average_276__merged_pattern_60	1	1	Brain	excitatory neurons
418	418|REST	418.REST	Activating	13249	418.REST__cwm.fwd.png	418.REST__cwm.rev.png	TCAGCACCATGGACAGCG	REST	REST	base	REST	M07852_2.00	6.07e-14	E4F1,PRDM13,PRDM15,PRDM4,PRDM9,REST,ZBTB17,ZFP57,ZKSCAN5,ZNF101,ZNF112,ZNF132,ZNF251,ZNF304,ZNF316,ZNF335,ZNF341,ZNF407,ZNF467,ZNF519,ZNF674,ZNF770,ZNF778,ZNF784,ZNF787,ZNF8	AC0371: REST	1833	pos.Average_217__merged_pattern_0	16	15	Brain,Lung,Muscle,Skin	smooth muscle cells,airway epithelial progenitor,endothelial,smooth muscle,fibroblast,melanocyte,interfollicular cells,keratinocyte,pericyte,schwann
419	419|RFX#1	419.RFX.1	Activating	765286	419.RFX.1__cwm.fwd.png	419.RFX.1__cwm.rev.png	GTTGCCATGGCAAC	RFX#1	RFX	base	RFX2	MA0600.1	6.91e-10	RFX1,RFX2,RFX3,RFX4,RFX5,RFX6,RFX7	AC0064: MXI1,RFX1,RFX2,RFX3,RFX4,RFX5,RFX7	210125	pos.Average_282__merged_pattern_0	165	163	Adrenal,Brain,Eye,Heart,Liver,Lung,Muscle,Skin,Spleen,StomachEsophagus,Thymus,Thyroid	adrenal cortex,excitatory neurons,dorsal radial glia,CGE-derived inhibitory neurons,smooth muscle cells,endothelial,oligodendrocyte precursor cells,macrophages,MGE-derived inhibitory neurons,retinal progenitor cell,fibroblast,RPE,horizontal,smooth muscle,astrocyte,myogenic progenitor,ciliated pigmented epithelium,schwann,melanocyte,immune,rod,amacrine,trabecular meshwork,extraocular muscle,retinal ganglion,bipolar,cone,vascular endothelium,endocardial,neuronal,epicardial,pericyte,erythroblast,hepatocyte,B cell progenitor,megakaryocyte,cholangiocyte,Kupffer,stellate,airway epithelial progenitor,airway fibroblast,lymphatics,airway smooth muscle,pulmonary neuroendocrine,ciliated,mesothelial,vascular endothelial,pericytes,myocytes (fast/Type II),myocytes (slow/Type I),myogenic progenitors,keratinocytes,myocytes,fibroblasts,myoblasts (cycling),tenogenic cells,interfollicular cells,lymphatic endothelium,melanocyte progenitor,macrophage,keratinocyte,epidermal progenitor,skeletal muscle,Fibroblast,Erythroblast,Pericyte,Endothelial progenitor,B cells,T cells,Endothelial,chief and neck cells,cycling stromal,epithelial basal/keratinocyte,interstitial cells of Cajal,ciliated epithelium,endocrine cells,parietal cells,keratinocytes/tuft cells,enteric glia,enteric neurons,CD8+ CD4+ thymocytes,vascular smooth muscle,dendritic cells,medullary TEC (myoid Type IIa),cortical TEC,endothelial cells,medullary TEC (myoid),thyroid follicular
420	420|RFX#2	420.RFX.2	Activating	20445	420.RFX.2__cwm.fwd.png	420.RFX.2__cwm.rev.png	GTTGCCAAGGAAAC	RFX#2	RFX	base	RFX2	MA0600.1	0.00415924	RFX1,RFX2,RFX3,RFX4,RFX5,RFX6,RFX7	AC0064: MXI1,RFX1,RFX2,RFX3,RFX4,RFX5,RFX7	22	pos.Average_282__merged_pattern_12	1	1	Spleen	Endothelial progenitor
421	421|RFX#3	421.RFX.3	Activating	47798	421.RFX.3__cwm.fwd.png	421.RFX.3__cwm.rev.png	GTTGCCATGGCGAC	RFX#3	RFX	base	MXI1	M08181_2.00	8.27e-06	MGA,MNT,MXD4,MXI1	AC0064: MXI1,RFX1,RFX2,RFX3,RFX4,RFX5,RFX7	116	pos.Average_282__merged_pattern_3	4	4	Eye,Skin,Spleen,StomachEsophagus	immune,epidermal progenitor,Endothelial,interstitial cells of Cajal
422	422|RFX_RUNX	422.RFX_RUNX	Activating	337	422.RFX_RUNX__cwm.fwd.png	422.RFX_RUNX__cwm.rev.png	TGTGGTTGCCATGGCAAC	RFX_RUNX	RFX_RUNX	heterocomposite	RFX2	M09628_2.00	3.43e-07	RFX1,RFX2,RFX3,RFX4,RFX5,RFX6,RFX7	AC0064: MXI1,RFX1,RFX2,RFX3,RFX4,RFX5,RFX7	89	pos.Average_282__merged_pattern_4	1	1	Spleen	T cells
423	423|RFX_SOX	423.RFX_SOX	Activating	5969	423.RFX_SOX__cwm.fwd.png	423.RFX_SOX__cwm.rev.png	GTTTCCATGGAAACAA	RFX_SOX	RFX_SOX	heterocomposite	RFX2	MA0600.1	0.000382	RFX1,RFX2,RFX3,RFX4,RFX5,RFX6,RFX7	AC0064: MXI1,RFX1,RFX2,RFX3,RFX4,RFX5,RFX7	33	pos.Average_282__merged_pattern_8	1	1	Skin	fibroblast
424	424|RFX_SP/KLF	424.RFX_SP.KLF	Activating	20058	424.RFX_SP.KLF__cwm.fwd.png	424.RFX_SP.KLF__cwm.rev.png	GTTGCTAGGGTGTG	RFX_SP/KLF	RFX_SP/KLF	heterocomposite	RFX5	M09629_2.00	0.107639	RFX1,RFX2,RFX3,RFX4,RFX5,RFX6,RFX7	AC0066: RFX5	23	pos.Average_282__merged_pattern_10	1	1	StomachEsophagus	ciliated epithelium
425	425|RUNX#1	425.RUNX.1	Activating	358095	425.RUNX.1__cwm.fwd.png	425.RUNX.1__cwm.rev.png	AACCACA	RUNX#1	RUNX	base	RUNX1	M09632_2.00	0.0351973	RUNX1,RUNX2,RUNX3	AC0015: RUNX1,RUNX2,RUNX3	24361	pos.Average_276__merged_pattern_6	9	7	Thymus	CD8+ CD4+ thymocytes,dendritic cells,macrophages,B cells,cortical TEC
426	426|RUNX#2	426.RUNX.2	Activating	29368	426.RUNX.2__cwm.fwd.png	426.RUNX.2__cwm.rev.png	TGTGGTTTCC	RUNX#2	RUNX	base_with_flank	RUNX1	M09371_2.00	0.387583	RUNX1,RUNX2,RUNX3	AC0015: RUNX1,RUNX2,RUNX3	318	pos.Spleen__Average_367__merged_pattern_1	1	1	Spleen	T cells
427	427|RUNX#3	427.RUNX.3	Activating	5237	427.RUNX.3__cwm.fwd.png	427.RUNX.3__cwm.rev.png	TTCCTGTGGTT	RUNX#3	RUNX	base_with_flank	RUNX1	M11258_2.00	0.937176	RUNX1,RUNX2,RUNX3	AC0015: RUNX1,RUNX2,RUNX3	48	pos.Spleen__Average_367__merged_pattern_2	1	1	Spleen	T cells
428	428|RUNX_RUNX#1	428.RUNX_RUNX.1	Activating	478	428.RUNX_RUNX.1__cwm.fwd.png	428.RUNX_RUNX.1__cwm.rev.png	ACCACAAAAACCACA	RUNX_RUNX#1	RUNX_RUNX	homocomposite	RUNX2	M05734_2.00	2.01e-05	RUNX1,RUNX2,RUNX3	AC0017: RUNX2,RUNX3	53	pos.Average_276__merged_pattern_68	1	1	Thymus	CD8+ CD4+ thymocytes
429	429|RUNX_RUNX#2	429.RUNX_RUNX.2	Activating	272	429.RUNX_RUNX.2__cwm.fwd.png	429.RUNX_RUNX.2__cwm.rev.png	TGTGGTTAACCACA	RUNX_RUNX#2	RUNX_RUNX	homocomposite	RUNX1	M11258_2.00	0.561228	RUNX1,RUNX2,RUNX3	AC0015: RUNX1,RUNX2,RUNX3	33	pos.Average_276__merged_pattern_86	1	1	Thymus	CD8+ CD4+ thymocytes
430	430|RUNX_TCF7L/LEF	430.RUNX_TCF7L.LEF	Activating	13052	430.RUNX_TCF7L.LEF__cwm.fwd.png	430.RUNX_TCF7L.LEF__cwm.rev.png	ACCACATCAAA	RUNX_TCF7L/LEF	RUNX_TCF7L/LEF	heterocomposite	TCF7	M09386_2.00	0.00405131	LEF1,TAF1,TCF7,TCF7L1,TCF7L2	AC0430: LEF1,TCF4,TCF7,TCF7L1,TCF7L2	3319	pos.Average_276__merged_pattern_10	3	3	Thymus	CD8+ CD4+ thymocytes,cortical TEC
431	431|SMAD_unresolved	431.SMAD_unresolved	Activating	7007	431.SMAD_unresolved__cwm.fwd.png	431.SMAD_unresolved__cwm.rev.png	TCTGTTTGCAAGATGT	SMAD_unresolved	SMAD_unresolved	heterocomposite	ZBTB18	M08350_2.00	1	ZBTB18,ZBTB42	AC0609: ATOH1,HAND2,LYL1,NEUROD1,NEUROD2,NEUROG2,OLIG2,OLIG3,PTF1A,TAL1::TCF3,TWIST1,ZBTB18,ZBTB42	54	pos.Skin__Skin_c0__pos_patterns.pattern_37__merged_pattern_0	1	1	Skin	fibroblast
432	432|SOX#1	432.SOX.1	Activating	567869	432.SOX.1__cwm.fwd.png	432.SOX.1__cwm.rev.png	AACAATGG	SOX#1	SOX	base	SOX9	M11305_2.00	3.97e-05	SOX10,SOX8,SOX9	AC0261: SOX10,SOX13,SOX14,SOX15,SOX17,SOX18,SOX2,SOX3,SOX30,SOX5,SOX6,SOX8,SOX9,SRY,ZNF317	14953	pos.Average_276__merged_pattern_7	7	6	Eye,Heart,Skin,Spleen	retinal progenitor cell,endocardial,vascular endothelium,fibroblast,Endothelial progenitor
433	433|SOX#2	433.SOX.2	Activating	12124	433.SOX.2__cwm.fwd.png	433.SOX.2__cwm.rev.png	ACAAAGGCCTTTGT	SOX#2	SOX	base_with_flank	SOX10	MA0442.1	0.0190532	SOX10,SOX8,SOX9	AC0259: SOX10,SOX2,SOX3,SOX4,SOX8,SOX9	53	pos.Average_276__merged_pattern_69	1	1	Eye	retinal progenitor cell
434	434|SOX_SOX#1	434.SOX_SOX.1	Activating	125763	434.SOX_SOX.1__cwm.fwd.png	434.SOX_SOX.1__cwm.rev.png	ACAAAGGGCCCTTTGT	SOX_SOX#1	SOX_SOX	homocomposite	SOX8	M05751_2.00	NA	SOX10,SOX8,SOX9	AC0259: SOX10,SOX2,SOX3,SOX4,SOX8,SOX9	31457	pos.Average_276__merged_pattern_5	15	14	Eye,Heart,Skin,StomachEsophagus	retinal progenitor cell,fibroblast,RPE,astrocyte,schwann,melanocyte,neuronal,chief and neck cells,enteric glia
435	435|SOX_SOX#2	435.SOX_SOX.2	Activating	860	435.SOX_SOX.2__cwm.fwd.png	435.SOX_SOX.2__cwm.rev.png	AACAATAGCCATTGT	SOX_SOX#2	SOX_SOX	homocomposite	SRY	M05898_2.00	0.000922	SRY	AC0261: SOX10,SOX13,SOX14,SOX15,SOX17,SOX18,SOX2,SOX3,SOX30,SOX5,SOX6,SOX8,SOX9,SRY,ZNF317	57	pos.Average_276__merged_pattern_63	1	1	Spleen	Endothelial progenitor
436	436|SP/KLF	436.SP.KLF	Activating	15763157	436.SP.KLF__cwm.fwd.png	436.SP.KLF__cwm.rev.png	GCCCCGCCC	SP/KLF	SP/KLF	base	KLF12	M08879_2.00	1.26e-06	KLF1,KLF10,KLF11,KLF12,KLF13,KLF14,KLF15,KLF16,KLF17,KLF2,KLF3,KLF4,KLF5,KLF6,KLF7,KLF8,KLF9	AC0108: EGR2,KLF1,KLF10,KLF11,KLF12,KLF13,KLF14,KLF15,KLF16,KLF17,KLF2,KLF3,KLF4,KLF5,KLF6,KLF7,KLF9,SALL4,SP1,SP2,SP3,SP4,SP8,SP9,ZNF460	1564242	pos.Average_212__merged_pattern_0	327	189	Adrenal,Brain,Eye,Heart,Liver,Lung,Muscle,Skin,Spleen,StomachEsophagus,Thymus,Thyroid	adrenal cortex,excitatory neurons,dorsal radial glia,CGE-derived inhibitory neurons,smooth muscle cells,endothelial,oligodendrocyte precursor cells,macrophages,MGE-derived inhibitory neurons,retinal progenitor cell,fibroblast,RPE,horizontal,smooth muscle,astrocyte,myogenic progenitor,ciliated pigmented epithelium,schwann,melanocyte,immune,rod,amacrine,trabecular meshwork,extraocular muscle,retinal ganglion,bipolar,cone,vascular endothelium,vCM,endocardial,neuronal,epicardial,aCM,cycling vCM,pericyte,erythroblast,hepatocyte,B cell progenitor,megakaryocyte,cholangiocyte,Kupffer,stellate,airway epithelial progenitor,airway fibroblast,lymphatics,airway smooth muscle,pulmonary neuroendocrine,ciliated,mesothelial,vascular endothelial,pericytes,myocytes (fast/Type II),myocytes (slow/Type I),myogenic progenitors,keratinocytes,myoblasts,myocytes,fibroblasts,myoblasts (cycling),tenogenic cells,skeletal muscle,interfollicular cells,lymphatic endothelium,melanocyte progenitor,macrophage,keratinocyte,epidermal progenitor,Fibroblast,Erythroblast,Pericyte,Endothelial progenitor,B cells,T cells,Endothelial,chief and neck cells,cycling stromal,epithelial basal/keratinocyte,interstitial cells of Cajal,ciliated epithelium,endocrine cells,MYH3+ smooth muscle,parietal cells,keratinocytes/tuft cells,enteric glia,enteric neurons,CD8+ CD4+ thymocytes,vascular smooth muscle,dendritic cells,medullary TEC (myoid Type I),medullary TEC (myoid Type IIa),cortical TEC,endothelial cells,medullary TEC (myoid),thyroid follicular,stromal
437	437|SP/KLF_SP/KLF#1	437.SP.KLF_SP.KLF.1	Activating	42967	437.SP.KLF_SP.KLF.1__cwm.fwd.png	437.SP.KLF_SP.KLF.1__cwm.rev.png	GGGCGGGGCCGGGGGGCGGGGC	SP/KLF_SP/KLF#1	SP/KLF_SP/KLF	homocomposite	SP2	MA0516.3	3.19e-05	SP1,SP2,SP3,SP4,SP5,SP7,SP8,SP9	AC0108: EGR2,KLF1,KLF10,KLF11,KLF12,KLF13,KLF14,KLF15,KLF16,KLF17,KLF2,KLF3,KLF4,KLF5,KLF6,KLF7,KLF9,SALL4,SP1,SP2,SP3,SP4,SP8,SP9,ZNF460	190	pos.Average_212__merged_pattern_15	2	2	Heart	vCM,aCM
438	438|SP/KLF_SP/KLF#2	438.SP.KLF_SP.KLF.2	Activating	41312	438.SP.KLF_SP.KLF.2__cwm.fwd.png	438.SP.KLF_SP.KLF.2__cwm.rev.png	GGGCGGGGCCGGGGGGGGGGCGGGGC	SP/KLF_SP/KLF#2	SP/KLF_SP/KLF	homocomposite	SP2	M08092_2.00	1.7e-08	SP1,SP2,SP3,SP4,SP5,SP7,SP8,SP9	AC0108: EGR2,KLF1,KLF10,KLF11,KLF12,KLF13,KLF14,KLF15,KLF16,KLF17,KLF2,KLF3,KLF4,KLF5,KLF6,KLF7,KLF9,SALL4,SP1,SP2,SP3,SP4,SP8,SP9,ZNF460	1300	pos.Average_212__merged_pattern_6	8	8	Eye,Heart,Liver,Lung,Spleen,Thyroid	smooth muscle,immune,erythroblast,mesothelial,Endothelial,thyroid follicular,stromal,fibroblast
439	439|SP/KLF_SP/KLF#3	439.SP.KLF_SP.KLF.3	Activating	98817	439.SP.KLF_SP.KLF.3__cwm.fwd.png	439.SP.KLF_SP.KLF.3__cwm.rev.png	CCGCCCCGGCCCCGCCC	SP/KLF_SP/KLF#3	SP/KLF_SP/KLF	homocomposite	SP1	M08938_2.00	3.34e-06	SP1,SP2,SP3,SP4,SP5,SP7,SP8,SP9	AC0109: KLF12,KLF15,KLF3,KLF6,SP1,SP2,SP3,SP4,ZNF180,ZNF441	1057	pos.Average_212__merged_pattern_8	6	6	Eye,Heart,Liver,Muscle,StomachEsophagus	melanocyte,immune,fibroblast,erythroblast,myogenic progenitors,keratinocytes/tuft cells
440	440|SP/KLF_SP/KLF#4	440.SP.KLF_SP.KLF.4	Activating	32289	440.SP.KLF_SP.KLF.4__cwm.fwd.png	440.SP.KLF_SP.KLF.4__cwm.rev.png	GCCCCGCCCCCTCCGGCCCCGCCC	SP/KLF_SP/KLF#4	SP/KLF_SP/KLF	homocomposite	SP2	M08092_2.00	1.8e-07	SP1,SP2,SP3,SP4,SP5,SP7,SP8,SP9	AC0108: EGR2,KLF1,KLF10,KLF11,KLF12,KLF13,KLF14,KLF15,KLF16,KLF17,KLF2,KLF3,KLF4,KLF5,KLF6,KLF7,KLF9,SALL4,SP1,SP2,SP3,SP4,SP8,SP9,ZNF460	1979	pos.Average_212__merged_pattern_4	16	16	Brain,Eye,Liver,Lung,Muscle,Skin,StomachEsophagus,Thymus,Thyroid	CGE-derived inhibitory neurons,excitatory neurons,smooth muscle,immune,B cell progenitor,megakaryocyte,myoblasts,fibroblast,keratinocyte,epidermal progenitor,MYH3+ smooth muscle,enteric neurons,medullary TEC (myoid Type I),fibroblasts,thyroid follicular
441	441|SP/KLF_SP/KLF#5	441.SP.KLF_SP.KLF.5	Activating	11969	441.SP.KLF_SP.KLF.5__cwm.fwd.png	441.SP.KLF_SP.KLF.5__cwm.rev.png	GCCCCGCCCCCGGGGGCGG	SP/KLF_SP/KLF#5	SP/KLF_SP/KLF	homocomposite	KLF15	MA1513.1	9.58e-05	KLF1,KLF10,KLF11,KLF12,KLF13,KLF14,KLF15,KLF16,KLF17,KLF2,KLF3,KLF4,KLF5,KLF6,KLF7,KLF8,KLF9	AC0108: EGR2,KLF1,KLF10,KLF11,KLF12,KLF13,KLF14,KLF15,KLF16,KLF17,KLF2,KLF3,KLF4,KLF5,KLF6,KLF7,KLF9,SALL4,SP1,SP2,SP3,SP4,SP8,SP9,ZNF460	221	pos.Average_212__merged_pattern_14	3	3	Heart,Liver,StomachEsophagus	pericyte,stellate,chief and neck cells
442	442|SP/KLF_SP/KLF#6	442.SP.KLF_SP.KLF.6	Activating	1781	442.SP.KLF_SP.KLF.6__cwm.fwd.png	442.SP.KLF_SP.KLF.6__cwm.rev.png	ACACCCTCACAGACACACCC	SP/KLF_SP/KLF#6	SP/KLF_SP/KLF	homocomposite	ZNF785	M07720_2.00	0.595321	not found in HOCOMOCO	AC0100: ZNF785	92	pos.Liver__Liver_c0__pos_patterns.pattern_26__merged_pattern_0	1	1	Liver	erythroblast
443	443|SP/KLF_unresolved	443.SP.KLF_unresolved	Activating	4808	443.SP.KLF_unresolved__cwm.fwd.png	443.SP.KLF_unresolved__cwm.rev.png	TAACTACCAGGCCCAGGGTGTGGC	SP/KLF_unresolved	SP/KLF_unresolved	heterocomposite	KLF4	M08894_2.00	0.143901	KLF1,KLF10,KLF11,KLF12,KLF13,KLF14,KLF15,KLF16,KLF17,KLF2,KLF3,KLF4,KLF5,KLF6,KLF7,KLF8,KLF9	AC0108: EGR2,KLF1,KLF10,KLF11,KLF12,KLF13,KLF14,KLF15,KLF16,KLF17,KLF2,KLF3,KLF4,KLF5,KLF6,KLF7,KLF9,SALL4,SP1,SP2,SP3,SP4,SP8,SP9,ZNF460	121	pos.Liver__Liver_c5__pos_patterns.pattern_20__merged_pattern_0	1	1	Liver	erythroblast
444	444|SPI	444.SPI	Activating	131	444.SPI__cwm.fwd.png	444.SPI__cwm.rev.png	GGAAACTAAAAAGCAGAAGT	SPI	SPI	base	SPIB	M03008_2.00	0.00313489	SPI1,SPIB	AC0622: EHF,ELF1,ELF2,ELF3,ELF4,ELF5,ETS2,ETV4,ETV5,FEV,FLI1,RUNX1,SPI1,SPIB,SPIC,ZNF200	49	pos.Average_306__merged_pattern_80	1	1	Liver	Kupffer
445	445|SRF#1	445.SRF.1	Activating	161617	445.SRF.1__cwm.fwd.png	445.SRF.1__cwm.rev.png	CCATATAAGG	SRF#1	SRF	base	SRF	M09249_2.00	8.11e-09	SRF	AC0359: MEF2B,MEF2C,MEF2D,SRF	21909	pos.Average_255__merged_pattern_0	27	26	Eye,Heart,Lung,Skin,Spleen,StomachEsophagus	smooth muscle,vCM,fibroblast,aCM,endocardial,cycling vCM,pericyte,airway smooth muscle,pericytes,melanocyte progenitor,Fibroblast,Pericyte,endothelial,cycling stromal,enteric glia
446	446|SRF_TEAD	446.SRF_TEAD	Activating	525	446.SRF_TEAD__cwm.fwd.png	446.SRF_TEAD__cwm.rev.png	GCTCACATTCCTTTCCTTATTTGG	SRF_TEAD	SRF_TEAD	heterocomposite	SRF	M07982_2.00	0.0546459	SRF	AC0359: MEF2B,MEF2C,MEF2D,SRF	310	pos.Heart__Average_368__merged_pattern_0	8	8	Heart	vCM,fibroblast,epicardial,aCM,cycling vCM
447	447|STAT	447.STAT	Activating	730259	447.STAT__cwm.fwd.png	447.STAT__cwm.rev.png	TTCCTGGAA	STAT	STAT	base	STAT5B	M11371_2.00	0.0237822	STAT1,STAT2,STAT3,STAT4,STAT5A,STAT5B,STAT6	AC0213: ETV7,STAT1,STAT3,STAT4,STAT5A,STAT5B	1417	pos.Average_306__merged_pattern_13	1	1	Skin	vascular endothelium
448	448|TBP	448.TBP	Activating	2635	448.TBP__cwm.fwd.png	448.TBP__cwm.rev.png	GCCCTGTATATATAGGCCGGCG	TBP	TBP	base	TBP	M11388_2.00	0.000385	TBP	AC0582: HOXD13,TBP,ZNF114	37	pos.Stomach__Average_553__merged_pattern_0	1	1	StomachEsophagus	parietal cells
449	449|TCF7L/LEF	449.TCF7L.LEF	Activating	65174	449.TCF7L.LEF__cwm.fwd.png	449.TCF7L.LEF__cwm.rev.png	CCTTTGATGT	TCF7L/LEF	TCF7L/LEF	base	TCF7L1	M09395_2.00	1.28e-08	LEF1,TAF1,TCF7,TCF7L1,TCF7L2	AC0430: LEF1,TCF4,TCF7,TCF7L1,TCF7L2	5500	pos.Average_303__merged_pattern_7	6	5	Skin,Thymus	keratinocyte,CD8+ CD4+ thymocytes,cortical TEC
450	450|TEAD#1	450.TEAD.1	Activating	829634	450.TEAD.1__cwm.fwd.png	450.TEAD.1__cwm.rev.png	GTCAGGAATGT	TEAD#1	TEAD	base	TEAD3	M03576_2.00	0.00417731	TEAD1,TEAD2,TEAD3,TEAD4	AC0201: TEAD1,TEAD2,TEAD3,TEAD4	50186	pos.Average_286__merged_pattern_0	27	25	Brain,Heart,Lung,Spleen	endothelial,smooth muscle cells,vCM,fibroblast,endocardial,epicardial,aCM,cycling vCM,airway epithelial progenitor,airway fibroblast,pulmonary neuroendocrine,ciliated,vascular endothelial,pericytes,Fibroblast
451	451|TEAD#2	451.TEAD.2	Activating	51398	451.TEAD.2__cwm.fwd.png	451.TEAD.2__cwm.rev.png	ATACTTCACATTCTTTAC	TEAD#2	TEAD	base	TEAD3	M03575_2.00	0.276213	TEAD1,TEAD2,TEAD3,TEAD4	AC0201: TEAD1,TEAD2,TEAD3,TEAD4	342	pos.Average_286__merged_pattern_4	1	1	Spleen	Fibroblast
452	452|TEAD_TEAD	452.TEAD_TEAD	Activating	12724	452.TEAD_TEAD__cwm.fwd.png	452.TEAD_TEAD__cwm.rev.png	GGAATGTCAGGAATGT	TEAD_TEAD	TEAD_TEAD	homocomposite	TEAD1	M03578_2.00	5.84e-09	TEAD1,TEAD2,TEAD3,TEAD4	AC0201: TEAD1,TEAD2,TEAD3,TEAD4	5772	pos.Average_286__merged_pattern_1	7	7	Heart,Spleen	vCM,endocardial,aCM,cycling vCM,Fibroblast
453	453|THRA/Bhalf	453.THRA.Bhalf	Activating	9548	453.THRA.Bhalf__cwm.fwd.png	453.THRA.Bhalf__cwm.rev.png	GATAAGGTCA	THRA/Bhalf	THRA/B	base	THRB	M03379_2.00	0.123408	THRA,THRB	AC0420: THRA,THRB	37	pos.Average_248__merged_pattern_12	1	1	Adrenal	adrenal cortex
454	454|YY1/2	454.YY1.2	Activating	623482	454.YY1.2__cwm.fwd.png	454.YY1.2__cwm.rev.png	GCCGCCATCTT	YY1/2	YY1/2	base	YY1	M07859_2.00	5.7e-07	YY1,YY2,ZFP42	AC0059: MZF1,YY1,YY2,ZFP42,ZNF597	108922	pos.Average_26__merged_pattern_0	188	162	Adrenal,Brain,Eye,Heart,Liver,Lung,Muscle,Skin,Spleen,StomachEsophagus,Thymus,Thyroid	adrenal cortex,excitatory neurons,dorsal radial glia,CGE-derived inhibitory neurons,smooth muscle cells,endothelial,MGE-derived inhibitory neurons,retinal progenitor cell,fibroblast,RPE,horizontal,smooth muscle,astrocyte,rod,amacrine,trabecular meshwork,extraocular muscle,retinal ganglion,bipolar,cone,vascular endothelium,vCM,endocardial,neuronal,immune,epicardial,aCM,cycling vCM,pericyte,erythroblast,hepatocyte,B cell progenitor,megakaryocyte,cholangiocyte,Kupffer,stellate,airway epithelial progenitor,airway fibroblast,lymphatics,airway smooth muscle,pulmonary neuroendocrine,ciliated,mesothelial,vascular endothelial,pericytes,myocytes (fast/Type II),myocytes (slow/Type I),keratinocytes,macrophages,myocytes,myogenic progenitors,fibroblasts,myoblasts (cycling),tenogenic cells,melanocyte,skeletal muscle,interfollicular cells,lymphatic endothelium,melanocyte progenitor,macrophage,keratinocyte,schwann,Fibroblast,Erythroblast,Pericyte,Endothelial progenitor,B cells,T cells,Endothelial,chief and neck cells,cycling stromal,epithelial basal/keratinocyte,interstitial cells of Cajal,ciliated epithelium,endocrine cells,MYH3+ smooth muscle,parietal cells,keratinocytes/tuft cells,enteric glia,enteric neurons,CD8+ CD4+ thymocytes,vascular smooth muscle,dendritic cells,medullary TEC (myoid Type I),medullary TEC (myoid Type IIa),cortical TEC,endothelial cells,medullary TEC (myoid),thyroid follicular
455	455|YY1/2repressive	455.YY1.2repressive	Reducing	1297761	455.YY1.2repressive__cwm.fwd.png	455.YY1.2repressive__cwm.rev.png	AAGATGGC	YY1/2repressive	YY1/2rep	base	YY1	M07858_2.00	0.0208856	YY1,YY2,ZFP42	AC0059: MZF1,YY1,YY2,ZFP42,ZNF597	96	neg.Average_15__merged_pattern_0	3	3	Heart	vCM,aCM
456	456|ZEB/SNAI	456.ZEB.SNAI	Reducing	34011538	456.ZEB.SNAI__cwm.fwd.png	456.ZEB.SNAI__cwm.rev.png	AGGTG	ZEB/SNAI	ZEB/SNAI	base	ZEB1	M07842_2.00	0.125794	ZEB1,ZEB2	AC0606: SNAI1,SNAI2,SNAI3,ZEB1	11559	neg.Average_12__merged_pattern_0	50	43	Brain,Eye,Heart,Lung,Muscle,Skin,Spleen,StomachEsophagus	dorsal radial glia,smooth muscle cells,retinal progenitor cell,fibroblast,astrocyte,schwann,trabecular meshwork,vCM,endocardial,neuronal,aCM,pericyte,airway smooth muscle,airway fibroblast,smooth muscle,pericytes,myogenic progenitors,myoblasts (cycling),melanocyte,melanocyte progenitor,vascular endothelium,Fibroblast,Pericyte,Endothelial progenitor,T cells
457	457|ZEB/SNAI_ZEB/SNAI#1	457.ZEB.SNAI_ZEB.SNAI.1	Reducing	34797	457.ZEB.SNAI_ZEB.SNAI.1__cwm.fwd.png	457.ZEB.SNAI_ZEB.SNAI.1__cwm.rev.png	CACCTGGCAGGT	ZEB/SNAI_ZEB/SNAI#1	ZEB/SNAI_ZEB/SNAI	homocomposite	ZBTB49	M02901_2.00	0.281113	MYNN,MZF1,OSR2,PRDM14,PRDM5,PRDM6,WT1,ZBTB14,ZBTB16,ZBTB24,ZBTB40,ZBTB44,ZBTB48,ZBTB49,ZFP1,ZFP28,ZFP3,ZFP41,ZFP64,ZFP90,ZIM3,ZKSCAN8,ZNF10,ZNF121,ZNF135,ZNF141,ZNF154,ZNF16,ZNF165,ZNF18,ZNF184,ZNF189,ZNF197,ZNF205,ZNF23,ZNF239,ZNF250,ZNF254,ZNF257,ZNF263,ZNF266,ZNF267,ZNF273,ZNF274,ZNF317,ZNF320,ZNF329,ZNF331,ZNF337,ZNF34,ZNF35,ZNF394,ZNF416,ZNF425,ZNF429,ZNF433,ZNF441,ZNF444,ZNF449,ZNF454,ZNF480,ZNF483,ZNF485,ZNF502,ZNF506,ZNF527,ZNF528,ZNF529,ZNF530,ZNF534,ZNF547,ZNF549,ZNF550,ZNF554,ZNF560,ZNF565,ZNF578,ZNF584,ZNF586,ZNF610,ZNF623,ZNF626,ZNF660,ZNF662,ZNF664,ZNF667,ZNF677,ZNF680,ZNF681,ZNF682,ZNF684,ZNF7,ZNF707,ZNF708,ZNF713,ZNF714,ZNF74,ZNF749,ZNF766,ZNF768,ZNF789,ZNF79,ZNF790,ZNF791,ZNF793,ZNF85,ZNF879,ZNF880,ZNF90,ZSCAN16,ZSCAN21,ZSCAN22	AC0542: ZBTB49	25	neg.Average_12__merged_pattern_12	1	1	Muscle	pericytes
458	458|ZEB/SNAI_ZEB/SNAI#2	458.ZEB.SNAI_ZEB.SNAI.2	Reducing	77275	458.ZEB.SNAI_ZEB.SNAI.2__cwm.fwd.png	458.ZEB.SNAI_ZEB.SNAI.2__cwm.rev.png	CACCTGCCCACCT	ZEB/SNAI_ZEB/SNAI#2	ZEB/SNAI_ZEB/SNAI	homocomposite	TCF12	M07806_2.00	0.111005	TCF12,TCF3,TCF4	AC0610: ASCL1,ASCL2,BHLHA15,ERF::FIGLA,ETV2::FIGLA,ETV5::FIGLA,FIGLA,HAND2,MESP1,MYF6,MYOD1,SNAI1,SNAI2,TCF12,TCF3,TCF4,TCF7L2,TFAP4::ETV1,ZEB1,ZNF273	176	neg.Average_12__merged_pattern_2	6	6	Eye,Heart,Muscle,Skin,Spleen	schwann,trabecular meshwork,neuronal,pericytes,fibroblast,Pericyte
459	459|ZEB/SNAI_ZEB/SNAI#3	459.ZEB.SNAI_ZEB.SNAI.3	Reducing	30240	459.ZEB.SNAI_ZEB.SNAI.3__cwm.fwd.png	459.ZEB.SNAI_ZEB.SNAI.3__cwm.rev.png	ACCTGCTCCAGGTG	ZEB/SNAI_ZEB/SNAI#3	ZEB/SNAI_ZEB/SNAI	homocomposite	SNAI1	M08886_2.00	0.275712	SCRT1,SCRT2,SNAI1,SNAI2,SNAI3	AC0610: ASCL1,ASCL2,BHLHA15,ERF::FIGLA,ETV2::FIGLA,ETV5::FIGLA,FIGLA,HAND2,MESP1,MYF6,MYOD1,SNAI1,SNAI2,TCF12,TCF3,TCF4,TCF7L2,TFAP4::ETV1,ZEB1,ZNF273	57	neg.Average_12__merged_pattern_4	2	2	Muscle,Skin	pericytes,fibroblast
460	460|ZEB/SNAI_ZEB/SNAI#4	460.ZEB.SNAI_ZEB.SNAI.4	Reducing	120802	460.ZEB.SNAI_ZEB.SNAI.4__cwm.fwd.png	460.ZEB.SNAI_ZEB.SNAI.4__cwm.rev.png	CACCTGCACCT	ZEB/SNAI_ZEB/SNAI#4	ZEB/SNAI_ZEB/SNAI	homocomposite	TCF4	MA0830.2	0.515614	TCF12,TCF3,TCF4	AC0610: ASCL1,ASCL2,BHLHA15,ERF::FIGLA,ETV2::FIGLA,ETV5::FIGLA,FIGLA,HAND2,MESP1,MYF6,MYOD1,SNAI1,SNAI2,TCF12,TCF3,TCF4,TCF7L2,TFAP4::ETV1,ZEB1,ZNF273	95	neg.Average_12__merged_pattern_3	3	3	Heart,Muscle,Spleen	neuronal,pericytes,Pericyte
461	461|ZEB/SNAI_ZEB/SNAI#5	461.ZEB.SNAI_ZEB.SNAI.5	Reducing	118559	461.ZEB.SNAI_ZEB.SNAI.5__cwm.fwd.png	461.ZEB.SNAI_ZEB.SNAI.5__cwm.rev.png	CACCTACCT	ZEB/SNAI_ZEB/SNAI#5	ZEB/SNAI_ZEB/SNAI	homocomposite	ZNF784	M08352_2.00	0.0338646	E4F1,PRDM13,PRDM15,PRDM4,PRDM9,REST,ZBTB17,ZFP57,ZKSCAN5,ZNF101,ZNF112,ZNF132,ZNF251,ZNF304,ZNF316,ZNF335,ZNF341,ZNF407,ZNF467,ZNF519,ZNF674,ZNF770,ZNF778,ZNF784,ZNF787,ZNF8	AC0322: ZNF784	31	neg.Average_12__merged_pattern_8	1	1	Muscle	pericytes
462	462|ZNF143#1	462.ZNF143.1	Activating	332045	462.ZNF143.1__cwm.fwd.png	462.ZNF143.1__cwm.rev.png	GCATGCTGGGAATTGTAGT	ZNF143#1	ZNF143	base	ZNF76	M08856_2.00	3.75e-19	ZNF143,ZNF76	AC0156: ZNF143,ZNF76	279352	pos.Average_161__merged_pattern_0	189	189	Adrenal,Brain,Eye,Heart,Liver,Lung,Muscle,Skin,Spleen,StomachEsophagus,Thymus,Thyroid	adrenal cortex,excitatory neurons,dorsal radial glia,CGE-derived inhibitory neurons,smooth muscle cells,endothelial,oligodendrocyte precursor cells,macrophages,MGE-derived inhibitory neurons,retinal progenitor cell,fibroblast,RPE,horizontal,smooth muscle,astrocyte,myogenic progenitor,ciliated pigmented epithelium,schwann,melanocyte,immune,rod,amacrine,trabecular meshwork,extraocular muscle,retinal ganglion,bipolar,cone,vascular endothelium,vCM,endocardial,neuronal,epicardial,aCM,cycling vCM,pericyte,erythroblast,hepatocyte,B cell progenitor,megakaryocyte,cholangiocyte,Kupffer,stellate,airway epithelial progenitor,airway fibroblast,lymphatics,airway smooth muscle,pulmonary neuroendocrine,ciliated,mesothelial,vascular endothelial,pericytes,myocytes (fast/Type II),myocytes (slow/Type I),myogenic progenitors,keratinocytes,myoblasts,myocytes,fibroblasts,myoblasts (cycling),tenogenic cells,skeletal muscle,interfollicular cells,lymphatic endothelium,melanocyte progenitor,macrophage,keratinocyte,epidermal progenitor,Fibroblast,Erythroblast,Pericyte,Endothelial progenitor,B cells,T cells,Endothelial,chief and neck cells,cycling stromal,epithelial basal/keratinocyte,interstitial cells of Cajal,ciliated epithelium,endocrine cells,MYH3+ smooth muscle,parietal cells,keratinocytes/tuft cells,enteric glia,enteric neurons,CD8+ CD4+ thymocytes,vascular smooth muscle,dendritic cells,medullary TEC (myoid Type I),medullary TEC (myoid Type IIa),cortical TEC,endothelial cells,medullary TEC (myoid),thyroid follicular,stromal
463	463|ZNF143#2	463.ZNF143.2	Activating	112863	463.ZNF143.2__cwm.fwd.png	463.ZNF143.2__cwm.rev.png	CGCGGGGCATTCTGGGA	ZNF143#2	ZNF143	base	ZNF76	M08278_2.00	1.39e-13	ZNF143,ZNF76	AC0156: ZNF143,ZNF76	29533	pos.Average_161__merged_pattern_1	134	133	Adrenal,Brain,Eye,Heart,Liver,Lung,Muscle,Skin,Spleen,StomachEsophagus,Thymus,Thyroid	adrenal cortex,excitatory neurons,dorsal radial glia,endothelial,MGE-derived inhibitory neurons,smooth muscle cells,retinal progenitor cell,fibroblast,horizontal,astrocyte,rod,amacrine,trabecular meshwork,extraocular muscle,retinal ganglion,bipolar,vCM,endocardial,immune,aCM,cycling vCM,pericyte,erythroblast,hepatocyte,B cell progenitor,megakaryocyte,cholangiocyte,Kupffer,stellate,airway epithelial progenitor,airway fibroblast,lymphatics,pulmonary neuroendocrine,ciliated,vascular endothelial,airway smooth muscle,pericytes,myocytes (fast/Type II),smooth muscle,keratinocytes,macrophages,myocytes (slow/Type I),myocytes,myogenic progenitors,fibroblasts,myoblasts (cycling),tenogenic cells,melanocyte,interfollicular cells,lymphatic endothelium,keratinocyte,vascular endothelium,schwann,skeletal muscle,Fibroblast,Erythroblast,Pericyte,Endothelial progenitor,B cells,T cells,Endothelial,chief and neck cells,cycling stromal,ciliated epithelium,MYH3+ smooth muscle,parietal cells,keratinocytes/tuft cells,enteric glia,enteric neurons,CD8+ CD4+ thymocytes,vascular smooth muscle,dendritic cells,medullary TEC (myoid Type IIa),cortical TEC,endothelial cells,medullary TEC (myoid),thyroid follicular
464	464|ZNF143#3	464.ZNF143.3	Activating	20465	464.ZNF143.3__cwm.fwd.png	464.ZNF143.3__cwm.rev.png	ACTACGATTCCC	ZNF143#3	ZNF143	base	ZNF143	M07931_2.00	0.0079198	ZNF143,ZNF76	AC0155: ETS1,SIX5,THAP11,ZNF143	384	pos.Average_161__merged_pattern_3	5	5	Adrenal,Brain,StomachEsophagus,Thymus	adrenal cortex,macrophages,immune,mesothelial,fibroblasts
465	465|ZNF143#4	465.ZNF143.4	Activating	1743	465.ZNF143.4__cwm.fwd.png	465.ZNF143.4__cwm.rev.png	ACTACAAGTCCCAGCATGC	ZNF143#4	ZNF143	base	THAP11	M09440_2.00	5.85e-06	not found in HOCOMOCO	AC0155: ETS1,SIX5,THAP11,ZNF143	41	pos.Average_161__merged_pattern_7	1	1	StomachEsophagus	epithelial basal/keratinocyte
467	467|p53_p53#1	467.p53_p53.1	Activating	212209	467.p53_p53.1__cwm.fwd.png	467.p53_p53.1__cwm.rev.png	CATGTCTGGGCATG	p53_p53#1	p53_p53	homocomposite	TP53	M09621_2.00	9.21e-08	TP53,TP63,TP73	AC0348: TP53,TP63,TP73	61068	pos.Average_229__merged_pattern_0	8	8	Muscle,Skin,StomachEsophagus,Thymus	keratinocytes,interfollicular cells,keratinocyte,skeletal muscle,epithelial basal/keratinocyte,ciliated epithelium,keratinocytes/tuft cells,cortical TEC
468	468|p53_p53#2	468.p53_p53.2	Activating	2428	468.p53_p53.2__cwm.fwd.png	468.p53_p53.2__cwm.rev.png	CATGCCTGTACATGCATGC	p53_p53#2	p53_p53	homocomposite	TP73	M08037_2.00	0.000164	TP53,TP63,TP73	AC0348: TP53,TP63,TP73	57	pos.Average_229__merged_pattern_2	2	2	Skin,StomachEsophagus	interfollicular cells,epithelial basal/keratinocyte
469	469|repeat:A/T	469.repeat:A.T	Activating	218532	469.repeat:A.T__cwm.fwd.png	469.repeat:A.T__cwm.rev.png	TTGGTTTTGGTTTTTTTTTTTTTTTTTT	repeat:A/T	repeat:A/T	repeat	ZNF287	M07590_2.00	1.33e-05	not found in HOCOMOCO	AC0456: PRDM6,ZNF225,ZNF235,ZNF287,ZNF487	657	pos.Average_296__merged_pattern_4	4	3	Thymus	CD8+ CD4+ thymocytes
470	470|repeat:dinucleotide	470.repeat:dinucleotide	Activating	413357	470.repeat:dinucleotide__cwm.fwd.png	470.repeat:dinucleotide__cwm.rev.png	GTGTGTGTGTGTGTGTGTGTGTGTGTGTGT	repeat:dinucleotide	repeat	repeat	ZNF785	M07720_2.00	1.3e-09	not found in HOCOMOCO	AC0100: ZNF785	340	pos.Average_73__merged_pattern_0	9	9	Brain,Eye,Lung,Spleen,Thymus	dorsal radial glia,fibroblast,amacrine,retinal ganglion,airway smooth muscle,airway epithelial progenitor,pericytes,Fibroblast,CD8+ CD4+ thymocytes
471	471|unresolved#1	471.unresolved.1	Activating	4540	471.unresolved.1__cwm.fwd.png	471.unresolved.1__cwm.rev.png	CATACTGATTTCATTTCCTTTG	unresolved#1	unresolved	unresolved	ZNF250	M08944_2.00	0.957666	MYNN,MZF1,OSR2,PRDM14,PRDM5,PRDM6,WT1,ZBTB14,ZBTB16,ZBTB24,ZBTB40,ZBTB44,ZBTB48,ZBTB49,ZFP1,ZFP28,ZFP3,ZFP41,ZFP64,ZFP90,ZIM3,ZKSCAN8,ZNF10,ZNF121,ZNF135,ZNF141,ZNF154,ZNF16,ZNF165,ZNF18,ZNF184,ZNF189,ZNF197,ZNF205,ZNF23,ZNF239,ZNF250,ZNF254,ZNF257,ZNF263,ZNF266,ZNF267,ZNF273,ZNF274,ZNF317,ZNF320,ZNF329,ZNF331,ZNF337,ZNF34,ZNF35,ZNF394,ZNF416,ZNF425,ZNF429,ZNF433,ZNF441,ZNF444,ZNF449,ZNF454,ZNF480,ZNF483,ZNF485,ZNF502,ZNF506,ZNF527,ZNF528,ZNF529,ZNF530,ZNF534,ZNF547,ZNF549,ZNF550,ZNF554,ZNF560,ZNF565,ZNF578,ZNF584,ZNF586,ZNF610,ZNF623,ZNF626,ZNF660,ZNF662,ZNF664,ZNF667,ZNF677,ZNF680,ZNF681,ZNF682,ZNF684,ZNF7,ZNF707,ZNF708,ZNF713,ZNF714,ZNF74,ZNF749,ZNF766,ZNF768,ZNF789,ZNF79,ZNF790,ZNF791,ZNF793,ZNF85,ZNF879,ZNF880,ZNF90,ZSCAN16,ZSCAN21,ZSCAN22	AC0223: ZNF250	36	pos.Skin__Skin_c0__pos_patterns.pattern_44__merged_pattern_0	1	1	Skin	fibroblast
472	472|unresolved#11	472.unresolved.11	Activating	9869	472.unresolved.11__cwm.fwd.png	472.unresolved.11__cwm.rev.png	ATTTTTTCCATTAC	unresolved#11	unresolved	unresolved	NFATC3	M05693_2.00	0.00599178	NFAT5,NFATC1,NFATC2,NFATC3,NFATC4	AC0208: NFATC1,NFATC2,NFATC3,NFATC4,ZNF189	82	pos.Average_296__merged_pattern_9	1	1	Skin	fibroblast
473	473|unresolved#12	473.unresolved.12	Activating	81047	473.unresolved.12__cwm.fwd.png	473.unresolved.12__cwm.rev.png	GCCTGGAATTCC	unresolved#12	unresolved	unresolved	TEAD4	M09435_2.00	0.330706	TEAD1,TEAD2,TEAD3,TEAD4	AC0201: TEAD1,TEAD2,TEAD3,TEAD4	339	pos.Average_306__merged_pattern_35	3	3	Eye,Heart	RPE,vCM,endocardial
474	474|unresolved#13	474.unresolved.13	Activating	16356	474.unresolved.13__cwm.fwd.png	474.unresolved.13__cwm.rev.png	AGTTCCTCTTTTGTGGTTTC	unresolved#13	unresolved	unresolved	SPIB	M09537_2.00	0.14826	SPI1,SPIB	AC0622: EHF,ELF1,ELF2,ELF3,ELF4,ELF5,ETS2,ETV4,ETV5,FEV,FLI1,RUNX1,SPI1,SPIB,SPIC,ZNF200	26	pos.Average_306__merged_pattern_93	1	1	Thymus	dendritic cells
475	475|unresolved#14	475.unresolved.14	Activating	297	475.unresolved.14__cwm.fwd.png	475.unresolved.14__cwm.rev.png	GCCCAAAGCAATTTATAG	unresolved#14	unresolved	unresolved	ZNF584	M07631_2.00	0.466077	MYNN,MZF1,OSR2,PRDM14,PRDM5,PRDM6,WT1,ZBTB14,ZBTB16,ZBTB24,ZBTB40,ZBTB44,ZBTB48,ZBTB49,ZFP1,ZFP28,ZFP3,ZFP41,ZFP64,ZFP90,ZIM3,ZKSCAN8,ZNF10,ZNF121,ZNF135,ZNF141,ZNF154,ZNF16,ZNF165,ZNF18,ZNF184,ZNF189,ZNF197,ZNF205,ZNF23,ZNF239,ZNF250,ZNF254,ZNF257,ZNF263,ZNF266,ZNF267,ZNF273,ZNF274,ZNF317,ZNF320,ZNF329,ZNF331,ZNF337,ZNF34,ZNF35,ZNF394,ZNF416,ZNF425,ZNF429,ZNF433,ZNF441,ZNF444,ZNF449,ZNF454,ZNF480,ZNF483,ZNF485,ZNF502,ZNF506,ZNF527,ZNF528,ZNF529,ZNF530,ZNF534,ZNF547,ZNF549,ZNF550,ZNF554,ZNF560,ZNF565,ZNF578,ZNF584,ZNF586,ZNF610,ZNF623,ZNF626,ZNF660,ZNF662,ZNF664,ZNF667,ZNF677,ZNF680,ZNF681,ZNF682,ZNF684,ZNF7,ZNF707,ZNF708,ZNF713,ZNF714,ZNF74,ZNF749,ZNF766,ZNF768,ZNF789,ZNF79,ZNF790,ZNF791,ZNF793,ZNF85,ZNF879,ZNF880,ZNF90,ZSCAN16,ZSCAN21,ZSCAN22	AC0340: ZNF584	61	pos.Eye__Eye_c11__pos_patterns.pattern_18__merged_pattern_0	1	1	Eye	horizontal
476	476|unresolved#15	476.unresolved.15	Activating	1280	476.unresolved.15__cwm.fwd.png	476.unresolved.15__cwm.rev.png	TAAGCCATTTGAGCTCCTTGGGG	unresolved#15	unresolved	unresolved	PPARA::RXRA	MA1148.1	1	not found in HOCOMOCO	AC0434: HNF4A,NR1H2::RXRA,NR2C2,NR2E3,NR2F1,NR2F2,NR2F6,PPARA,PPARA::RXRA,PPARD,PPARG,PPARG::RXRA,RXRA,RXRB,RXRG,THRB	56	pos.Eye__Eye_c8__pos_patterns.pattern_22__merged_pattern_0	1	1	Eye	cone
477	477|unresolved#2	477.unresolved.2	Activating	107654	477.unresolved.2__cwm.fwd.png	477.unresolved.2__cwm.rev.png	TTCCCATGAG	unresolved#2	unresolved	unresolved	ZNF143	M09510_2.00	0.392077	ZNF143,ZNF76	AC0156: ZNF143,ZNF76	695	pos.Average_306__merged_pattern_24	1	1	Heart	pericyte
478	478|unresolved#3	478.unresolved.3	Activating	3523	478.unresolved.3__cwm.fwd.png	478.unresolved.3__cwm.rev.png	TTCCTTCTGCTTT	unresolved#3	unresolved	unresolved	ZNF84	M07736_2.00	0.78656	not found in HOCOMOCO	AC0173: ZNF484,ZNF527,ZNF84	41	pos.Average_296__merged_pattern_10	1	1	Spleen	T cells
479	479|unresolved#4	479.unresolved.4	Activating	5791	479.unresolved.4__cwm.fwd.png	479.unresolved.4__cwm.rev.png	TGCCAACAATCTGT	unresolved#4	unresolved	unresolved	NFIC	MA0161.1	1	NFIA,NFIB,NFIC,NFIX	AC0082: NFIA,NFIB,NFIC,NFIC::TLX1,NFIX	36	pos.Average_276__merged_pattern_82	1	1	Brain	excitatory neurons
480	480|unresolved#5	480.unresolved.5	Activating	698	480.unresolved.5__cwm.fwd.png	480.unresolved.5__cwm.rev.png	CTGGTAAAGCCATTTGGC	unresolved#5	unresolved	unresolved	NFATC3	M05695_2.00	1	NFAT5,NFATC1,NFATC2,NFATC3,NFATC4	AC0208: NFATC1,NFATC2,NFATC3,NFATC4,ZNF189	67	pos.Average_251__merged_pattern_6	1	1	Muscle	tenogenic cells
481	481|unresolved#6	481.unresolved.6	Activating	146691	481.unresolved.6__cwm.fwd.png	481.unresolved.6__cwm.rev.png	TGTTTTTTTTGGA	unresolved#6	unresolved	unresolved	FOXA1	M09544_2.00	0.0634506	FOXA1,FOXA2,FOXA3	AC0387: AR,FOXA1,FOXA2,FOXA3,FOXB1,FOXC1,FOXC2,FOXD1,FOXD2,FOXD3,FOXE1,FOXF1,FOXF2,FOXG1,FOXI1,FOXJ2,FOXJ3,FOXK1,FOXK2,FOXL1,FOXM1,FOXN3,FOXO1,FOXO3,FOXO4,FOXO6,FOXP1,FOXP2,FOXP3,FOXQ1	508	pos.Average_276__merged_pattern_20	1	1	Heart	fibroblast
482	482|unresolved#7	482.unresolved.7	Activating	1912	482.unresolved.7__cwm.fwd.png	482.unresolved.7__cwm.rev.png	ACCACGCCTGGCTAATTTTTG	unresolved#7	unresolved	unresolved	PAX5	MA0014.2	1	PAX2,PAX5,PAX8	AC0507: PAX1,PAX2,PAX4,PAX5,PAX6,PAX8,PAX9	947	pos.Thyroid__Thyroid_c2__pos_patterns.pattern_17__merged_pattern_0	1	1	Thyroid	thyroid follicular
483	483|unresolved#8	483.unresolved.8	Activating	97351	483.unresolved.8__cwm.fwd.png	483.unresolved.8__cwm.rev.png	CAAGTGACAG	unresolved#8	unresolved	unresolved	ZNF582	MA1983.1	0.868349	ZNF383,ZNF566,ZNF582,ZNF621	AC0506: ZNF582	3984	pos.Average_280__merged_pattern_7	1	1	Heart	aCM
484	484|unresolved#9	484.unresolved.9	Activating	1982	484.unresolved.9__cwm.fwd.png	484.unresolved.9__cwm.rev.png	GCCCTTCAAGG	unresolved#9	unresolved	unresolved	GLI4	M08394_2.00	1	GLI4,ZKSCAN1,ZNF24,ZSCAN23,ZSCAN31	AC0429: GLI4	22	pos.Average_285__merged_pattern_2	1	1	Adrenal	adrenal cortex
485	485|unresolved,BHLH-like	485.unresolved,BHLH-like	Activating	10989	485.unresolved,BHLH-like__cwm.fwd.png	485.unresolved,BHLH-like__cwm.rev.png	CATCTTGTTTCAATATG	unresolved,BHLH-like	unresolved	unresolved	TWIST1	M08722_2.00	0.0580906	FIGLA,HAND1,HAND2,PTF1A,TWIST1,TWIST2	AC0609: ATOH1,HAND2,LYL1,NEUROD1,NEUROD2,NEUROG2,OLIG2,OLIG3,PTF1A,TAL1::TCF3,TWIST1,ZBTB18,ZBTB42	83	pos.Average_303__merged_pattern_30	1	1	Skin	fibroblast
486	486|unresolved,BZIP-like	486.unresolved,BZIP-like	Activating	5926	486.unresolved,BZIP-like__cwm.fwd.png	486.unresolved,BZIP-like__cwm.rev.png	GAGTTGACACAGCAC	unresolved,BZIP-like	unresolved	unresolved	BACH1	M08185_2.00	0.246997	BACH1,BACH2,NFE2,NFE2L1,NFE2L2	AC0239: BACH1,BACH2,MAF::NFE2,MAFG::NFE2L1,MAFK,NFE2,NFE2L2	59	pos.Lung__Lung_c0__pos_patterns.pattern_51__merged_pattern_0	1	1	Lung	airway epithelial progenitor
487	487|unresolved,CTCF-like	487.unresolved,CTCF-like	Activating	206762	487.unresolved,CTCF-like__cwm.fwd.png	487.unresolved,CTCF-like__cwm.rev.png	TACTGCCATCGTGAGG	unresolved,CTCF-like	unresolved	unresolved	CTCF	M07909_2.00	0.684522	CTCF,CTCFL	AC0078: CTCF,CTCFL,ZNF2,ZNF223,ZNF552	380	pos.Average_30__merged_pattern_0	14	14	Eye,Heart,Muscle,Skin,Thyroid	smooth muscle,vascular endothelium,immune,myocytes (slow/Type I),macrophages,myocytes,pericytes,myocytes (fast/Type II),skeletal muscle,melanocyte progenitor,fibroblast,epidermal progenitor,thyroid follicular
488	488|unresolved,FOX-like	488.unresolved,FOX-like	Activating	142688	488.unresolved,FOX-like__cwm.fwd.png	488.unresolved,FOX-like__cwm.rev.png	TGTTGACTTT	unresolved,FOX-like	unresolved	unresolved	FOXA1	M09545_2.00	0.0402435	FOXA1,FOXA2,FOXA3	AC0387: AR,FOXA1,FOXA2,FOXA3,FOXB1,FOXC1,FOXC2,FOXD1,FOXD2,FOXD3,FOXE1,FOXF1,FOXF2,FOXG1,FOXI1,FOXJ2,FOXJ3,FOXK1,FOXK2,FOXL1,FOXM1,FOXN3,FOXO1,FOXO3,FOXO4,FOXO6,FOXP1,FOXP2,FOXP3,FOXQ1	447	pos.Average_233__merged_pattern_2	1	1	Liver	cholangiocyte
489	489|unresolved,GRHL-like#1	489.unresolved,GRHL-like.1	Activating	24214	489.unresolved,GRHL-like.1__cwm.fwd.png	489.unresolved,GRHL-like.1__cwm.rev.png	ACCGGCCTAACAACTT	unresolved,GRHL-like#1	unresolved	unresolved	GRHL2	M09558_2.00	0.627735	GRHL1,GRHL2	AC0351: GRHL1,GRHL2,TFCP2	1023	pos.Average_219__merged_pattern_0	20	20	Heart,Lung,Muscle,StomachEsophagus,Thyroid	fibroblast,airway epithelial progenitor,airway fibroblast,lymphatics,immune,pulmonary neuroendocrine,ciliated,vascular endothelial,pericytes,endothelial,smooth muscle,chief and neck cells,parietal cells,keratinocytes/tuft cells,thyroid follicular
490	490|unresolved,GRHL-like#2	490.unresolved,GRHL-like.2	Activating	77983	490.unresolved,GRHL-like.2__cwm.fwd.png	490.unresolved,GRHL-like.2__cwm.rev.png	CTGGCCTAACAGGATT	unresolved,GRHL-like#2	unresolved	unresolved	GRHL2	M09558_2.00	0.0949798	GRHL1,GRHL2	AC0351: GRHL1,GRHL2,TFCP2	131	pos.Average_251__merged_pattern_4	1	1	Skin	keratinocyte
491	491|unresolved,GRHL-like#3	491.unresolved,GRHL-like.3	Activating	55869	491.unresolved,GRHL-like.3__cwm.fwd.png	491.unresolved,GRHL-like.3__cwm.rev.png	CCTGCACAGCTGGTT	unresolved,GRHL-like#3	unresolved	unresolved	ZBTB18	M08350_2.00	0.0334071	ZBTB18,ZBTB42	AC0609: ATOH1,HAND2,LYL1,NEUROD1,NEUROD2,NEUROG2,OLIG2,OLIG3,PTF1A,TAL1::TCF3,TWIST1,ZBTB18,ZBTB42	30	pos.Average_251__merged_pattern_10	1	1	Skin	keratinocyte
492	492|unresolved,GRHL-like#4	492.unresolved,GRHL-like.4	Activating	28239	492.unresolved,GRHL-like.4__cwm.fwd.png	492.unresolved,GRHL-like.4__cwm.rev.png	GCAAGGCCTGTCTGTCCAGAT	unresolved,GRHL-like#4	unresolved	unresolved	PGR	M09603_2.00	1	AR,NR3C1,NR3C2,PGR	AC0514: AR,NR3C1,NR3C2,PGR	53	pos.Skin__Skin_c18__pos_patterns.pattern_25__merged_pattern_0	1	1	Skin	epidermal progenitor
493	493|unresolved,HD-like	493.unresolved,HD-like	Activating	321594	493.unresolved,HD-like__cwm.fwd.png	493.unresolved,HD-like__cwm.rev.png	TGAGTAAT	unresolved,HD-like	unresolved	unresolved	ZNF266	M07641_2.00	0.224169	MYNN,MZF1,OSR2,PRDM14,PRDM5,PRDM6,WT1,ZBTB14,ZBTB16,ZBTB24,ZBTB40,ZBTB44,ZBTB48,ZBTB49,ZFP1,ZFP28,ZFP3,ZFP41,ZFP64,ZFP90,ZIM3,ZKSCAN8,ZNF10,ZNF121,ZNF135,ZNF141,ZNF154,ZNF16,ZNF165,ZNF18,ZNF184,ZNF189,ZNF197,ZNF205,ZNF23,ZNF239,ZNF250,ZNF254,ZNF257,ZNF263,ZNF266,ZNF267,ZNF273,ZNF274,ZNF317,ZNF320,ZNF329,ZNF331,ZNF337,ZNF34,ZNF35,ZNF394,ZNF416,ZNF425,ZNF429,ZNF433,ZNF441,ZNF444,ZNF449,ZNF454,ZNF480,ZNF483,ZNF485,ZNF502,ZNF506,ZNF527,ZNF528,ZNF529,ZNF530,ZNF534,ZNF547,ZNF549,ZNF550,ZNF554,ZNF560,ZNF565,ZNF578,ZNF584,ZNF586,ZNF610,ZNF623,ZNF626,ZNF660,ZNF662,ZNF664,ZNF667,ZNF677,ZNF680,ZNF681,ZNF682,ZNF684,ZNF7,ZNF707,ZNF708,ZNF713,ZNF714,ZNF74,ZNF749,ZNF766,ZNF768,ZNF789,ZNF79,ZNF790,ZNF791,ZNF793,ZNF85,ZNF879,ZNF880,ZNF90,ZSCAN16,ZSCAN21,ZSCAN22	AC0052: ZNF266	31	pos.Average_287__merged_pattern_11	1	1	Adrenal	adrenal cortex
494	494|unresolved,HD-like#1	494.unresolved,HD-like.1	Activating	31652	494.unresolved,HD-like.1__cwm.fwd.png	494.unresolved,HD-like.1__cwm.rev.png	TAATTAATTCAAGAT	unresolved,HD-like#1	unresolved	unresolved	TWIST1	M08722_2.00	0.00124628	FIGLA,HAND1,HAND2,PTF1A,TWIST1,TWIST2	AC0609: ATOH1,HAND2,LYL1,NEUROD1,NEUROD2,NEUROG2,OLIG2,OLIG3,PTF1A,TAL1::TCF3,TWIST1,ZBTB18,ZBTB42	30	pos.Average_303__merged_pattern_46	1	1	Muscle	myogenic progenitors
495	495|unresolved,HD-like#2	495.unresolved,HD-like.2	Activating	39219	495.unresolved,HD-like.2__cwm.fwd.png	495.unresolved,HD-like.2__cwm.rev.png	TAATTAAAACCAGG	unresolved,HD-like#2	unresolved	unresolved	TWIST1	M08722_2.00	0.000269	FIGLA,HAND1,HAND2,PTF1A,TWIST1,TWIST2	AC0609: ATOH1,HAND2,LYL1,NEUROD1,NEUROD2,NEUROG2,OLIG2,OLIG3,PTF1A,TAL1::TCF3,TWIST1,ZBTB18,ZBTB42	691	pos.Average_303__merged_pattern_11	5	5	Muscle,Skin	myogenic progenitors,melanocyte progenitor,fibroblast,pericyte,schwann
496	496|unresolved,MEF-like#1	496.unresolved,MEF-like.1	Activating	40595	496.unresolved,MEF-like.1__cwm.fwd.png	496.unresolved,MEF-like.1__cwm.rev.png	GTGGGAGTTATTTATATC	unresolved,MEF-like#1	unresolved	unresolved	ZNF35	M08250_2.00	0.142502	MYNN,MZF1,OSR2,PRDM14,PRDM5,PRDM6,WT1,ZBTB14,ZBTB16,ZBTB24,ZBTB40,ZBTB44,ZBTB48,ZBTB49,ZFP1,ZFP28,ZFP3,ZFP41,ZFP64,ZFP90,ZIM3,ZKSCAN8,ZNF10,ZNF121,ZNF135,ZNF141,ZNF154,ZNF16,ZNF165,ZNF18,ZNF184,ZNF189,ZNF197,ZNF205,ZNF23,ZNF239,ZNF250,ZNF254,ZNF257,ZNF263,ZNF266,ZNF267,ZNF273,ZNF274,ZNF317,ZNF320,ZNF329,ZNF331,ZNF337,ZNF34,ZNF35,ZNF394,ZNF416,ZNF425,ZNF429,ZNF433,ZNF441,ZNF444,ZNF449,ZNF454,ZNF480,ZNF483,ZNF485,ZNF502,ZNF506,ZNF527,ZNF528,ZNF529,ZNF530,ZNF534,ZNF547,ZNF549,ZNF550,ZNF554,ZNF560,ZNF565,ZNF578,ZNF584,ZNF586,ZNF610,ZNF623,ZNF626,ZNF660,ZNF662,ZNF664,ZNF667,ZNF677,ZNF680,ZNF681,ZNF682,ZNF684,ZNF7,ZNF707,ZNF708,ZNF713,ZNF714,ZNF74,ZNF749,ZNF766,ZNF768,ZNF789,ZNF79,ZNF790,ZNF791,ZNF793,ZNF85,ZNF879,ZNF880,ZNF90,ZSCAN16,ZSCAN21,ZSCAN22	AC0345: ZNF35	591	pos.Average_295__merged_pattern_1	4	4	Heart	vCM,aCM,cycling vCM
497	497|unresolved,MEF-like#2	497.unresolved,MEF-like.2	Activating	1920	497.unresolved,MEF-like.2__cwm.fwd.png	497.unresolved,MEF-like.2__cwm.rev.png	TGGCTAATTTTTGTATTTTTAG	unresolved,MEF-like#2	unresolved	unresolved	CTCF	M07551_2.00	0.154976	CTCF,CTCFL	AC0443: CTCF,ZNF182	51	pos.Thyroid__Thyroid_c2__pos_patterns.pattern_27__merged_pattern_0	1	1	Thyroid	thyroid follicular
498	498|unresolved,MEIS-like	498.unresolved,MEIS-like	Activating	31475	498.unresolved,MEIS-like__cwm.fwd.png	498.unresolved,MEIS-like__cwm.rev.png	GGGTGTGTCA	unresolved,MEIS-like	unresolved	unresolved	JUND	M07815_2.00	0.292871	JUN,JUNB,JUND	AC0242: ATF3,BACH1,BACH2,BATF,BATF::JUN,BATF3,BNC2,CREB1,FOS,FOS::JUN,FOS::JUNB,FOS::JUND,FOSB,FOSB::JUNB,FOSL1,FOSL1::JUN,FOSL1::JUNB,FOSL1::JUND,FOSL2,FOSL2::JUN,FOSL2::JUNB,FOSL2::JUND,JDP2,JUN,JUN::JUNB,JUNB,JUND,NFE2,NFE2L1	165	pos.Average_287__merged_pattern_8	1	1	StomachEsophagus	keratinocytes/tuft cells
499	499|unresolved,NFY-like	499.unresolved,NFY-like	Activating	1640	499.unresolved,NFY-like__cwm.fwd.png	499.unresolved,NFY-like__cwm.rev.png	CGTGGCCTAGTGGTTAAGGCGTTGG	unresolved,NFY-like	unresolved	unresolved	ZNF771	M04592_2.00	1	ZNF771	AC0266: ZNF771	192	pos.Average_112__merged_pattern_0	5	5	Brain,Lung,StomachEsophagus	dorsal radial glia,vascular endothelial,airway smooth muscle,airway epithelial progenitor,smooth muscle
500	500|unresolved,NKX-like	500.unresolved,NKX-like	Activating	351092	500.unresolved,NKX-like__cwm.fwd.png	500.unresolved,NKX-like__cwm.rev.png	AAGTACTTGA	unresolved,NKX-like	unresolved	unresolved	NKX2-5	M00321_2.00	0.62192	NKX2-3,NKX2-5	AC0520: NKX2-5,NKX2-8	524	pos.Average_280__merged_pattern_18	1	1	Muscle	smooth muscle
501	501|unresolved,ZF:KLF/SP-like	501.unresolved,ZF:KLF.SP-like	Activating	976030	501.unresolved,ZF:KLF.SP-like__cwm.fwd.png	501.unresolved,ZF:KLF.SP-like__cwm.rev.png	GGGTGGAGCCC	unresolved,ZF:KLF/SP-like	unresolved	unresolved	ZNF333	M07607_2.00	0.310416	ZNF177,ZNF333,ZNF891	AC0329: ZNF333,ZNF354C	183	pos.Average_212__merged_pattern_17	1	1	StomachEsophagus	ciliated epithelium
502	502|unresolved,ZNF214-like	502.unresolved,ZNF214-like	Activating	5523	502.unresolved,ZNF214-like__cwm.fwd.png	502.unresolved,ZNF214-like__cwm.rev.png	GTGATGAAAACCAG	unresolved,ZNF214-like	unresolved	unresolved	TWIST1	M08722_2.00	0.572305	FIGLA,HAND1,HAND2,PTF1A,TWIST1,TWIST2	AC0609: ATOH1,HAND2,LYL1,NEUROD1,NEUROD2,NEUROG2,OLIG2,OLIG3,PTF1A,TAL1::TCF3,TWIST1,ZBTB18,ZBTB42	118	pos.Average_303__merged_pattern_22	2	2	Heart	endocardial
503	503|unresolved,palindromic#1	503.unresolved,palindromic.1	Activating	164970	503.unresolved,palindromic.1__cwm.fwd.png	503.unresolved,palindromic.1__cwm.rev.png	TGTGTACACA	unresolved,palindromic#1	unresolved	unresolved	FOXA1	M04817_2.00	0.0916433	FOXA1,FOXA2,FOXA3	AC0387: AR,FOXA1,FOXA2,FOXA3,FOXB1,FOXC1,FOXC2,FOXD1,FOXD2,FOXD3,FOXE1,FOXF1,FOXF2,FOXG1,FOXI1,FOXJ2,FOXJ3,FOXK1,FOXK2,FOXL1,FOXM1,FOXN3,FOXO1,FOXO3,FOXO4,FOXO6,FOXP1,FOXP2,FOXP3,FOXQ1	1329	pos.Average_288__merged_pattern_7	5	5	Liver,Lung,StomachEsophagus	hepatocyte,ciliated,airway smooth muscle,chief and neck cells
504	504|unresolved,palindromic#2	504.unresolved,palindromic.2	Activating	59945	504.unresolved,palindromic.2__cwm.fwd.png	504.unresolved,palindromic.2__cwm.rev.png	TGTTGCAACAC	unresolved,palindromic#2	unresolved	unresolved	ZNF442	M07742_2.00	0.605137	not found in HOCOMOCO	AC0501: ZNF442	30	pos.Skin__Skin_c2__pos_patterns.pattern_45__merged_pattern_0	1	1	Skin	keratinocyte
505	505|unresolved,repressive#1	505.unresolved,repressive.1	Reducing	913846	505.unresolved,repressive.1__cwm.fwd.png	505.unresolved,repressive.1__cwm.rev.png	TGGAAT	unresolved,repressive#1	unresolved	unresolved	TEAD4	MA0809.2	0.781367	TEAD1,TEAD2,TEAD3,TEAD4	AC0201: TEAD1,TEAD2,TEAD3,TEAD4	23	neg.Thymus__Average_4__merged_pattern_2	1	1	Thymus	CD8+ CD4+ thymocytes
506	506|unresolved,repressive#2	506.unresolved,repressive.2	Reducing	9317	506.unresolved,repressive.2__cwm.fwd.png	506.unresolved,repressive.2__cwm.rev.png	AGAGGGGCTCCTCACTTCCCAGA	unresolved,repressive#2	unresolved	unresolved	ZKSCAN5	M07709_2.00	1	E4F1,PRDM13,PRDM15,PRDM4,PRDM9,REST,ZBTB17,ZFP57,ZKSCAN5,ZNF101,ZNF112,ZNF132,ZNF251,ZNF304,ZNF316,ZNF335,ZNF341,ZNF407,ZNF467,ZNF519,ZNF674,ZNF770,ZNF778,ZNF784,ZNF787,ZNF8	AC0226: ZKSCAN5	47	neg.Average_16__merged_pattern_0	2	2	Brain,Eye	dorsal radial glia,fibroblast
507	507|unresolved,repressive,YY1/2-like	507.unresolved,repressive,YY1.2-like	Reducing	15404668	507.unresolved,repressive,YY1.2-like__cwm.fwd.png	507.unresolved,repressive,YY1.2-like__cwm.rev.png	ATGATG	unresolved,repressive,YY1/2-like	unresolved	unresolved	MEOX2	M03105_2.00	1	MEOX1,MEOX2	AC0006: MEOX2	35	neg.Average_15__merged_pattern_1	1	1	Lung	airway epithelial progenitor
508	508|unresolved,repressive,ZEB/SNAI-like	508.unresolved,repressive,ZEB.SNAI-like	Reducing	4795	508.unresolved,repressive,ZEB.SNAI-like__cwm.fwd.png	508.unresolved,repressive,ZEB.SNAI-like__cwm.rev.png	GAGCTGTGGTGGGCTCCACC	unresolved,repressive,ZEB/SNAI-like	unresolved	unresolved	ZNF692	M08338_2.00	0.0049042	ZFP91,ZNF276,ZNF692	AC0124: ZNF692	36	neg.Heart__Heart_c1__neg_patterns.pattern_0__merged_pattern_0	1	1	Heart	vCM

### Sheet: S7R
column_name	column_description
motif_name	unique name for the motif within the compendium, as in Table S6
idx_uniq	unique ID for the motif within the compendium, as in Table S6
category	motif category as in Table S6 (homocomposite or heterocomposite)
result	result of in silico experiment. hard: motifs have synergy with hard syntax. hard & soft: motifs have both synergy with both hard and soft syntax. soft: motifs have synergy with soft syntax. no synergy: motifs do not have synergy.
Cluster_ChromBPNet	cluster for which ChromBPNet models were used in the in silico experiments for this motif
annotation_broad	broad annotation for the motif
component_motifA	annotation of the first constituent of the composite motif
component_motifB	annotation of the second constituent of the composite motif
seqA	sequence tested for component motif A in the "head" orientation
seqB	sequence tested for component motif B in the "head" orientation
best_orientation	orientation of motifs for the motif arrangement with maximum effect (HH: head-to-head; TT: tail-to-tail; HT: head-to-tail; A,B HT: head-to-tail with A first; B,A HT: head-to-tail with B first)
best_distance_between_motifs	distance between motifs for the motif arrangement with maximum effect
best_dist_centers	distance between motif centers for the motif arrangement with the maximum effect
best_seq	nucleotide sequence for motifs at the orientation and distance with the maximum effect (spacer nucleotides between motifs are represented by Ns)
joint_effect_log_counts	joint effect of the two motifs at their best arrangement in log counts, defined as the difference between predicted log counts for the motifs together and predicted log counts for the background (delta_J = y_J - y_0 in Methods)
joint_vs_sum_p_value	p-value for Wilcoxon signed-rank test between joint and sum of independent effects
joint_vs_sum_p_value_adj	adjusted p-value after Benjamini-Hochberg method
Z_scored_joint_effect	Z-score of the joint effect at the best arrangement (joint effects were Z-scored across all arrangements)
independent_effect	log-additive independent effects for two motifs inserted independently, in log counts (delta_S = y_A - y_0 + y_B - y_0 in Methods)
seqA_palindrome	whether sequence A is a true palindrome (P), quasi-palindrome (Q), or neither (-)
seqB_palindrome	whether sequence B is a true palindrome (P), quasi-palindrome (Q), or neither (-)

### Sheet: S7
motif_name	idx_uniq	category	result	Cluster_ChromBPNet	annotation_broad	component_motifA	component_motifB	seqA	seqB	best_orientation	best_distance_between_motifs	best_dist_centers	best_seq	joint_effect_log_counts	joint_vs_sum_p_value	joint_vs_sum_p_value_adj	Z_scored_joint_effect	independent_effect	seqA_palindrome	seqB_palindrome
106|BZIP:ATF/CREB_MEF2	106	heterocomposite	hard	Thymus_c3	BZIP_MEF2	BZIP:ATF/CREB	MEF2	TCACGTCA	CTATTTTTAG	HH	4	13	TCACGTCANNNNCTAAAAATAG	1.37902	1.17e-17	1.24e-16	7.7863	0.70583	Q	-
112|BZIP:ATF/CREB_TEAD#2	112	heterocomposite	hard	Skin_c0	BZIP_TEAD	BZIP:ATF/CREB	TEAD	TCACGTCA	GGAATG	A,B HT	7	14	TCACGTCANNNNNNNGGAATG	0.376515	3.76e-14	1.13e-13	13.4046	0.107334	Q	-
139|BZIP:FOSL/JUND_ETS	139	heterocomposite	hard	Skin_c4	BZIP_ETS	BZIP:FOSL/JUND	ETS	ATGACTCA	AGGAAG	HH	0	7	ATGACTCACTTCCT	0.551489	1.95e-18	7.36e-17	13.4451	0.167204	Q	-
14|BHLH:MXI1_BHLH:TWIST/ZBTB	14	homocomposite	hard	Skin_c0	BHLH_BHLH	BHLH:MXI1	BHLH:TWIST/ZBTB	CACATGTG	CATCTGG	HH	4	12	CACATGTGNNNNCCAGATG	1.26476	2.13e-18	7.36e-17	11.1946	0.290129	P	Q
141|BZIP:FOSL/JUND_IKZF1	141	heterocomposite	hard	Skin_c4	BZIP_IKZF1	BZIP:FOSL/JUND	IKZF1	ATGACTCA	CAGGAA	B,A HT	0	7	CAGGAAATGACTCA	0.701388	1.95e-18	7.36e-17	12.1346	0.209238	Q	-
144|BZIP:FOSL/JUND_TEAD	144	heterocomposite	hard	Skin_c1	BZIP_TEAD	BZIP:FOSL/JUND	TEAD	ATGACTCA	AGGAATG	A,B HT	6	14	ATGACTCANNNNNNAGGAATG	0.593161	1.94e-16	9.58e-16	15.3756	0.184589	Q	-
177|ETS:ELF/SPIB_ETS:ELF/SPIB#2	177	homocomposite	hard	Heart_c4	ETS_ETS	ETS:ELF/SPIB	ETS:ELF/SPIB	AGGAAGT	AGGAAGT	HH	5	13	AGGAAGTNNNNNACTTCCT	0.373842	8.16e-10	1.42e-09	4.58071	0.165186	-	-
208|ETS:ELF/SPIB_SOX#6	208	heterocomposite	hard	Heart_c4	ETS_SOX	ETS:ELF/SPIB	SOX	AGGAAGT	ACAATG	B,A HT	2	9	ACAATGNNAGGAAGT	0.525408	4.67e-16	2.01e-15	16.3666	0.109195	-	-
224|ETS_NR:ESRRA/NR5A#2	224	heterocomposite	hard	Spleen_c2	ETS_NR	ETS	NR:ESRRA/NR5A	AGGAAG	TGACCTTG	HH	4	11	AGGAAGNNNNCAAGGTCA	0.682721	2.99e-12	7.37e-12	4.65752	0.390028	-	-
225|ETS_SOX	225	heterocomposite	hard	Spleen_c2	ETS_SOX	ETS	SOX	AGGAAG	ACAATG	B,A HT	2	8	ACAATGNNAGGAAG	0.646981	1.17e-15	4.48e-15	15.1979	0.136928	-	-
226|ETS_SP/KLF#1	226	heterocomposite	hard	Lung_c2	ETS_SP/KLF	ETS	SP/KLF	CGGAA	GCCCCGCCC	A,B HT	0	6	CGGAAGCCCCGCCC	0.451771	3.14e-15	1.14e-14	4.667	0.276984	-	-
242|FOX_GATA#2	242	heterocomposite	hard	Liver_c5	FOX_GATA	FOX	GATA	GTAAACA	TTATC	B,A HT	4	10	TTATCNNNNGTAAACA	0.366224	2.84e-10	5.36e-10	9.1667	0.0958245	-	-
245|FOX_NFI	245	heterocomposite	hard	Lung_c0	TTGGCAGCGTGCCAA	FOX	TTGGCAGCGTGCCAA	GTAAACA	TTGGCAGCGTGCCAA	TT	1	13	TGTTTACNTTGGCAGCGTGCCAA	1.17634	1.62e-17	1.4e-16	7.96291	0.719858	-	Q
257|FOX_RFX	257	heterocomposite	hard	Lung_c3	FOX_RFX	FOX	RFX	GTAAACA	GTTGCTA	B,A HT	1	9	GTTGCTANGTAAACA	0.448531	2.82e-17	2.29e-16	11.3126	0.182674	-	-
263|GATA1_TAL1	263	heterocomposite	hard	Liver_c5	GATA_TAL1	GATA1	TAL1	TTATC	CCAG	A,B HT	8	12	TTATCNNNNNNNNCCAG	0.434405	9.98e-13	2.65e-12	12.4259	0.0756301	-	-
290|GRHL_TEAD#1	290	heterocomposite	hard	Skin_c17	GRHL_TEAD	GRHL	TEAD	AACCGGTT	GGAATG	B,A HT	6	13	GGAATGNNNNNNAACCGGTT	0.422434	1.34e-15	5.01e-15	11.9788	0.176492	P	-
30|BHLH:TFAP/MYOD_BHLH:TWIST/ZBTB	30	homocomposite	hard	Skin_c0	BHLH_BHLH	BHLH:TFAP/MYOD	BHLH:TWIST/ZBTB	CAGCTG	CAGATG	HT	5	11	CAGCTGNNNNNCAGATG	0.779219	7.14e-17	4.7e-16	14.7795	0.149643	P	Q
301|HD:DLX/LHX_HD:MEIS/TGIF	301	heterocomposite	hard	Eye_c0	HD_HD:MEIS/TGIF	HD:DLX/LHX	HD:MEIS/TGIF	CTAATTA	TGACA	TT	3	9	TAATTAGNNNTGACA	0.491083	1.48e-17	1.4e-16	14.5438	0.210783	Q	Q
303|HD:DLX/LHX_POU	303	heterocomposite	hard	Brain_c1	HD_POU2/3	HD:DLX/LHX	POU	CTAATTA	ATGCAAAT	TT	1	9	TAATTAGNATGCAAAT	0.40876	4.01e-15	1.35e-14	7.59123	0.218978	Q	-
309|HD:MEIS/TGIF_HD:PAX/VSX	309	heterocomposite	hard	Eye_c6	HD_HD:MEIS/TGIF	HD:MEIS/TGIF	HD:PAX/VSX	TGACA	AATTA	TT	5	9	TGTCANNNNNAATTA	0.29874	1.57e-17	1.4e-16	19.8835	0.0503645	Q	-
311|HD:MEIS/TGIF_MEF2	311	heterocomposite	hard	Thymus_c3	HD:MEIS/TGIF_MEF2	HD:MEIS/TGIF	MEF2	TGACA	CTATTTTTAG	B,A HT	4	11	CTATTTTTAGNNNNTGACA	0.931679	1.37e-11	3.15e-11	6.10651	0.641687	Q	-
339|IKZF1_RUNX	339	heterocomposite	hard	Thymus_c11	IKZF1_RUNX	IKZF1	RUNX	AACAGGAA	AACCACA	B,A HT	0	8	AACCACAAACAGGAA	0.450916	1.94e-11	4.25e-11	7.11013	0.21987	-	-
340|IRF/STAT_IRF/STAT#1	340	homocomposite	hard	Thymus_c6	IRF/STAT_IRF/STAT	IRF/STAT	IRF/STAT	GAAAGT	GAAAGT	TT	0	6	ACTTTCACTTTC	0.57772	3.16e-18	7.71e-17	16.5466	0.0477183	-	-
389|NKX_TEAD#2	389	heterocomposite	hard	Lung_c0	NKX_TEAD	NKX	TEAD	CACTTG	AGGAATGT	HH	0	7	CACTTGACATTCCT	0.490156	2.01e-13	5.66e-13	10.1469	0.235818	-	-
39|BHLH:TFAP/MYOD_HD:PBX/PKNOX	39	heterocomposite	hard	Muscle_c0	BHLH_HD:PBX/PKNOX	BHLH:TFAP/MYOD	HD:PBX/PKNOX	CAGCTG	TGATTGACA	B,A HT	4	11	TGATTGACANNNNCAGCTG	0.993776	5.41e-18	8.93e-17	14.9627	0.168962	P	-
434|SOX_SOX#1	434	homocomposite	hard	Stomach_c8	SOX_SOX	SOX	SOX	AACAAAG	AACAAAG	HH	4	12	AACAAAGNNNNCTTTGTT	0.702983	1.14e-17	1.24e-16	14.9942	0.104918	-	-
446|SRF_TEAD	446	heterocomposite	hard	Heart_c0	SRF_TEAD	SRF	TEAD	CCATATAAGG	GGAATGT	A,B HT	3	12	CCATATAAGGNNNGGAATGT	0.54977	1.19e-12	3.09e-12	5.63232	0.281992	Q	-
452|TEAD_TEAD	452	homocomposite	hard	Heart_c0	TEAD_TEAD	TEAD	TEAD	GGAATGT	GGAATGT	HT	2	10	GGAATGTNNGGAATGT	0.720047	9.53e-17	5.64e-16	10.9909	0.193798	-	-
46|BHLH:TWIST/ZBTB_BHLH:TWIST/ZBTB	46	homocomposite	hard	Skin_c0	BHLH_BHLH	BHLH:TWIST/ZBTB	BHLH:TWIST/ZBTB	CATCTGG	CATCTGG	HH	3	11	CATCTGGNNNCCAGATG	1.50947	4.01e-18	7.91e-17	15.0976	0.352614	Q	Q
467|p53_p53#1	467	homocomposite	hard	Thymus_c6	p53_p53	p53	p53	ACATGT	ACATGT	HT	4	10	ACATGTNNNNACATGT	0.543707	3.57e-17	2.73e-16	12.3775	0.0530263	P	P
47|BHLH:TWIST/ZBTB_HD	47	heterocomposite	hard	Skin_c0	BHLH_HD	BHLH:TWIST/ZBTB	HD	CATCTGG	ATTA	A,B HT	5	11	CATCTGGNNNNNATTA	0.596846	9.8e-17	5.64e-16	15.5815	0.181246	Q	-
48|BHLH:TWIST/ZBTB_HD:PAX/VSX	48	heterocomposite	hard	Muscle_c9	BHLH_HD	BHLH:TWIST/ZBTB	HD:PAX/VSX	CATCTGG	CATTA	A,B HT	6	12	CATCTGGNNNNNNCATTA	0.306591	4.29e-16	1.97e-15	15.4749	0.0399682	Q	-
59|BHLH_BHLH:ATOH/NEUROD	59	homocomposite	hard	Muscle_c7	BHLH_BHLH	BHLH	BHLH:ATOH/NEUROD	CAGCTG	CATCTG	HT	5	11	CAGCTGNNNNNCATCTG	0.419553	4.72e-07	6.85e-07	4.06545	0.260647	P	Q
60|BHLH_BHLH:MXI1	60	homocomposite	hard	Skin_c0	BHLH_BHLH	BHLH	BHLH:MXI1	CACATGTG	CATATG	HT	5	12	CACATGTGNNNNNCATATG	0.947098	7.51e-18	9.42e-17	10.8549	0.188588	P	P
63|BHLH_BHLH:TWIST/ZBTB#2	63	homocomposite	hard	Skin_c0	BHLH_BHLH	BHLH	BHLH:TWIST/ZBTB	CATCTG	CAGATG	HT	5	11	CATCTGNNNNNCAGATG	1.03966	6.47e-18	8.93e-17	16.41	0.170206	Q	Q
71|BHLH_HD#2	71	heterocomposite	hard	Skin_c0	BHLH_HD	BHLH	HD	CAGATG	ATTA	TT	6	11	CATCTGNNNNNNATTA	0.459712	2.81e-16	1.34e-15	15.3098	0.0824508	Q	-
74|BHLH_HD:PBX1/PDX1	74	heterocomposite	hard	Muscle_c0	BHLH_HD	BHLH	HD:PBX1/PDX1	CAGCTG	TGATTGAT	B,A HT	5	12	TGATTGATNNNNNCAGCTG	0.55783	1.84e-16	9.39e-16	13.9014	0.10342	P	-
79|BHLH_IKZF1	79	heterocomposite	hard	Thymus_c6	BHLH_IKZF1	BHLH	IKZF1	CAGCTG	AACAGGAA	HH	1	8	CAGCTGNTTCCTGTT	0.40384	6.18e-10	1.11e-09	8.62087	0.156914	P	-
9|BHLH:ATOH/NEUROD_BHLH:ATOH/NEUROD	9	homocomposite	hard	Brain_c5	BHLH_BHLH	BHLH:ATOH/NEUROD	BHLH:ATOH/NEUROD	CCATCTG	CCATCTG	HH	6	14	CCATCTGNNNNNNCAGATGG	0.419666	3.3e-08	5.24e-08	5.08133	0.23555	Q	Q
199|ETS:ELF/SPIB_NR:ESRRA/NR5A#5	199	heterocomposite	hard & soft	Spleen_c2	ETS_NR	ETS:ELF/SPIB	NR:ESRRA/NR5A	AGGAAGT	TGACCTTG	HH	3	11	AGGAAGTNNNCAAGGTCA	0.9034	3.89e-17	2.83e-16	4.55122	0.477654	-	-
201|ETS:ELF/SPIB_RUNX#1	201	heterocomposite	hard & soft	Thymus_c2	ETS_RUNX	ETS:ELF/SPIB	RUNX	AGGAAGT	AACCACA	HH	0	8	AGGAAGTTGTGGTT	0.565873	5.7e-15	1.83e-14	5.59106	0.224776	-	-
209|ETS:ELF/SPIB_SP/KLF	209	heterocomposite	hard & soft	Thymus_c2	ETS_SP/KLF	ETS:ELF/SPIB	SP/KLF	AGGAAGT	GCCCCGCCC	HH	0	8	AGGAAGTGGGCGGGGC	0.617113	3.5e-15	1.24e-14	5.3888	0.276689	-	-
255|FOX_NR:HNF4A/HNF4G	255	heterocomposite	hard & soft	Liver_c1	FOX_NR	FOX	NR:HNF4A/HNF4G	GTAAACA	TGAACTTTGGCC	A,B HT	0	10	GTAAACATGAACTTTGGCC	1.56239	3.35e-18	7.71e-17	4.51949	0.772629	-	-
256|FOX_NR:NR2F/RXRG	256	heterocomposite	hard & soft	Liver_c1	FOX_NR	FOX	NR:NR2F/RXRG	GTAAACA	CAAAGGTC	HH	1	9	GTAAACANGACCTTTG	0.768619	3.86e-14	1.13e-13	4.34123	0.338552	-	-
288|GRHL_GRHL#1	288	homocomposite	hard & soft	Stomach_c4	GRHL_GRHL	GRHL	GRHL	AACCGGTT	AACCGGTT	HT	1	9	AACCGGTTNAACCGGTT	1.83228	6.47e-18	8.93e-17	10.019	0.549498	P	P
409|PAX_SOX	409	heterocomposite	hard & soft	Eye_c0	PAX_SOX	PAX	SOX	TCAGTCAAGCGTA	AACAATGG	TT	5	15	TACGCTTGACTGANNNNNAACAATGG	0.901167	1.05e-15	4.13e-15	6.3214	0.451631	-	-
428|RUNX_RUNX#1	428	homocomposite	hard & soft	Thymus_c2	RUNX_RUNX	RUNX	RUNX	AACCACA	AACCACA	TT	0	8	TGTGGTTTGTGGTT	0.620965	1.75e-14	5.5e-14	4.62815	0.240645	-	-
5|BHLH:ASCL/TCF_ETS:ELF/SPIB	5	heterocomposite	hard & soft	Thymus_c2	BHLH_ETS	BHLH:ASCL/TCF	ETS:ELF/SPIB	GCAGCTG	AGGAAGT	TT	0	8	CAGCTGCAGGAAGT	0.523029	8.25e-17	5.18e-16	5.84214	0.199496	Q	-
10|BHLH:ATOH/NEUROD_HD:DLX/LHX#1	10	heterocomposite	soft	Brain_c0	BHLH_HD	BHLH:ATOH/NEUROD	HD:DLX/LHX	CCATCTG	TAATTAG	TT	10	18	CAGATGGNNNNNNNNNNTAATTAG	0.622005	9.32e-08	1.44e-07	3.04848	0.402638	Q	Q
121|BZIP:CEBP_FOX#2	121	heterocomposite	soft	Liver_c1	BZIP:CEBP_FOX	BZIP:CEBP	FOX	GTTGCGCAAT	GTAAACA	A,B HT	2	11	GTTGCGCAATNNGTAAACA	1.2911	7.14e-17	4.7e-16	2.88253	0.811588	Q	-
124|BZIP:CEBP_NR2/RXR	124	heterocomposite	soft	Liver_c1	BZIP:CEBP_NR	BZIP:CEBP	NR2/RXR	GTTGCGCAAT	AAAGGTCA	HH	9	18	GTTGCGCAATNNNNNNNNNTGACCTTT	1.28909	4.6e-15	1.51e-14	2.39152	0.828155	Q	-
142|BZIP:FOSL/JUND_NR:ESRRA/NR5A#1	142	heterocomposite	soft	Adrenal_c0	BZIP_NR	BZIP:FOSL/JUND	NR:ESRRA/NR5A	ATGACTCA	TGACCTTG	A,B HT	5	13	ATGACTCANNNNNTGACCTTG	1.12462	8.91e-09	1.46e-08	2.05628	0.87329	Q	-
156|EBF_ETS:ELF/ETV	156	heterocomposite	soft	Heart_c9	EBF_ETS	EBF	ETS:ELF/ETV	TCCCCAGGGA	CCGGAAGT	TT	6	15	TCCCTGGGGANNNNNNCCGGAAGT	0.609435	5.45e-12	1.32e-11	2.54127	0.425576	Q	-
162|ETS:ELF/ETV_ETS:ELF/ETV#1	162	homocomposite	soft	Spleen_c5	ETS_ETS	ETS:ELF/ETV	ETS:ELF/ETV	CGGAAGT	CGGAAGT	HT	13	21	CGGAAGTNNNNNNNNNNNNNCGGAAGT	0.661737	1.23e-10	2.45e-10	2.96856	0.428564	-	-
165|ETS:ELF/ETV_SP/KLF#1	165	heterocomposite	soft	Lung_c2	ETS_SP/KLF	ETS:ELF/ETV	SP/KLF	CGGAAGT	GCCCCGCCC	HH	0	8	CGGAAGTGGGCGGGGC	0.580628	6.35e-16	2.58e-15	3.14156	0.350947	-	-
25|BHLH:TFAP/MYOD_BHLH:TFAP/MYOD#2	25	homocomposite	soft	Muscle_c0	BHLH_BHLH	BHLH:TFAP/MYOD	BHLH:TFAP/MYOD	CAGCTG	CAGCTG	HT	8	14	CAGCTGNNNNNNNNCAGCTG	0.45391	5.72e-07	8.13e-07	2.48999	0.262218	P	P
266|GATA_GATA#3	266	homocomposite	soft	Liver_c5	GATA_GATA	GATA	GATA	TTATC	TTATC	HT	0	4	TTATCTTATC	0.434284	1.96e-13	5.63e-13	3.28128	0.145174	-	-
273|GATA_MEF2#1	273	heterocomposite	soft	Heart_c5	GATA_MEF2	GATA	MEF2	TTATC	CTATTTTTAT	B,A HT	38	45	CTATTTTTATNNNNNNNNNNNNNNNNNNNNNNNNNNNNNNNNNNNNNNTTATC	0.553723	2.05e-05	2.62e-05	3.00395	0.327519	-	-
283|GATA_SP/KLF#2	283	heterocomposite	soft	Liver_c5	GATA_SP/KLF	GATA	SP/KLF	TTATC	GCCCCGCCC	HH	16	22	TTATCNNNNNNNNNNNNNNNNGGGCGGGGC	0.59664	1.83e-10	3.5e-10	3.0763	0.316815	-	-
330|HD_NFI#1	330	heterocomposite	soft	Brain_c0	HD_NFI	HD	NFI	CTAATTA	TTGGCAGCGTGCCAA	B,A HT	17	29	TTGGCAGCGTGCCAANNNNNNNNNNNNNNNNNCTAATTA	0.893427	4.98e-10	9.05e-10	2.28967	0.720094	Q	Q
345|MEF2_NFI	345	heterocomposite	soft	Heart_c2	MEF2_NFI	MEF2	NFI	CTATTTTTAG	TTGGCAGCGTGCCAA	A,B HT	3	16	CTATTTTTAGNNNTTGGCAGCGTGCCAA	1.59449	3.5e-06	4.68e-06	2.25461	1.38191	-	Q
393|NR:ESRRA/NR5A_SOX	393	heterocomposite	soft	Spleen_c2	NR_SOX	NR:ESRRA/NR5A	SOX	TGACCTTG	AACAATG	B,A HT	2	10	AACAATGNNTGACCTTG	0.708781	4.8e-16	2.01e-15	3.808	0.387637	-	-
395|NR:HNF4A/HNF4G_NR:HNF4A/HNF4G	395	homocomposite	soft	Liver_c3	NR:HNF4_NR:HNF4	NR:HNF4A/HNF4G	NR:HNF4A/HNF4G	TGACCTTG	TGAACTTTGGCC	HT	17	27	TGACCTTGNNNNNNNNNNNNNNNNNTGAACTTTGGCC	0.867525	3.38e-07	5.01e-07	2.62016	0.680558	-	-
416|POU_RUNX	416	heterocomposite	soft	Spleen_c3	POU_RUNX	POU	RUNX	TATGCAAAT	AACCACA	TT	0	8	ATTTGCATAAACCACA	0.518307	4.01e-15	1.35e-14	3.84922	0.283892	-	-
430|RUNX_TCF7L/LEF	430	heterocomposite	soft	Thymus_c2	RUNX_TCF7L/LEF	RUNX	TCF7L/LEF	AACCACA	CTTTGATGT	A,B HT	3	11	AACCACANNNCTTTGATGT	0.502153	2.13e-12	5.35e-12	3.24075	0.23463	-	-
439|SP/KLF_SP/KLF#3	439	homocomposite	soft	Lung_c2	SP/KLF_SP/KLF	SP/KLF	SP/KLF	GCCCCGCCC	GCCCCGCCC	HH	3	11	GCCCCGCCCNNNGGGCGGGGC	0.645544	1.23e-16	6.8e-16	2.71795	0.401198	-	-
55|BHLH:USF/BHLHE_ETS:ELF/SPIB	55	heterocomposite	soft	Spleen_c5	BHLH_ETS	BHLH:USF/BHLHE	ETS:ELF/SPIB	TCACGTGAC	AGGAAGT	TT	14	22	GTCACGTGANNNNNNNNNNNNNNAGGAAGT	0.691262	3.23e-11	6.96e-11	2.94953	0.397224	Q	-
1|AP-2_BHLH	1	heterocomposite	no synergy	Skin_c10	AP-2_BHLH	AP-2	BHLH	CCCTGAGGC	CATGTG	TT	0	7	GCCTCAGGGCATGTG	0.239109	2.64e-09	4.55e-09	4.60864	0.180141	-	Q
110|BZIP:ATF/CREB_SP/KLF#2	110	heterocomposite	no synergy	Lung_c2	SP/KLF_unresolved	BZIP:ATF/CREB	SP/KLF	TCACGTCA	GCCCCGCCC	HH	5	13	TCACGTCANNNNNGGGCGGGGC	0.490182	2.08e-12	5.31e-12	3.28402	0.294224	Q	-
12|BHLH:ATOH/NEUROD_MEF2	12	heterocomposite	no synergy	Skin_c3	BHLH_MEF2	BHLH:ATOH/NEUROD	MEF2	CCATCTG	CTATTTTTAG	A,B HT	4	13	CCATCTGNNNNCTATTTTTAG	0.318499	2.07e-06	2.83e-06	7.37103	0.193537	Q	-
123|BZIP:CEBP_NFI	123	heterocomposite	no synergy	Skin_c5	BZIP:CEBP_NFI	BZIP:CEBP	NFI	GTTGCGCAAT	TGCCA	HH	3	10	GTTGCGCAATNNNTGGCA	0.415471	0.00552803	0.00595991	4.27187	0.355107	Q	Q
125|BZIP:CEBP_TEAD	125	heterocomposite	no synergy	Lung_c0	BZIP:CEBP_TEAD	BZIP:CEBP	TEAD	GTTGCGCAAT	GGAATG	B,A HT	2	10	GGAATGNNGTTGCGCAAT	0.876309	4.52e-06	6e-06	2.71073	0.766265	Q	-
128|BZIP:DBP/HLF_FOX	128	heterocomposite	no synergy	Stomach_c4	FOX_BZIP	BZIP:DBP/HLF	FOX	TTACGTCA	GTAAACA	TT	7	15	TGACGTAANNNNNNNGTAAACA	0.421951	7.85e-06	1.03e-05	2.69895	0.296571	Q	-
130|BZIP:DBP/HLF_NKX	130	heterocomposite	no synergy	Lung_c0	BZIP_NKX	BZIP:DBP/HLF	NKX	TTACGTCA	CACTTG	B,A HT	29	36	CACTTGNNNNNNNNNNNNNNNNNNNNNNNNNNNNNTTACGTCA	0.399896	0.00179411	0.00204618	2.59166	0.320008	Q	-
140|BZIP:FOSL/JUND_FOX	140	heterocomposite	no synergy	Stomach_c1	BZIP_FOX	BZIP:FOSL/JUND	FOX	ATGACTCA	GTAAACA	B,A HT	0	8	GTAAACAATGACTCA	0.387723	8.97e-11	1.87e-10	3.45945	0.249703	Q	-
146|BZIP:MAFG/MAFF_BZIP:MAFG/MAFF	146	homocomposite	no synergy	Liver_c7	BZIP_BZIP	BZIP:MAFG/MAFF	BZIP:MAFG/MAFF	TCAGCA	TCAGCA	TT	3	9	TGCTGANNNTGCTGA	0.108319	0.000196	0.000236	3.15768	0.0491863	Q	Q
147|BZIP:MAFG/MAFF_TEAD	147	heterocomposite	no synergy	Heart_c5	BZIP_TEAD	BZIP:MAFG/MAFF	TEAD	TCAGCA	AGGAATG	TT	1	8	TGCTGANAGGAATG	0.190907	3.62e-07	5.32e-07	7.42624	0.058993	Q	-
15|BHLH:NHLH/TFAP_NFY	15	heterocomposite	no synergy	Eye_c14	BHLH_NFY	BHLH:NHLH/TFAP	NFY	CAGCTG	CCAAT	B,A HT	7	12	CCAATNNNNNNNCAGCTG	0.25672	9.95e-05	0.000122	4.55347	0.189337	P	-
16|BHLH:OLIG/NEUROG_MEF2	16	heterocomposite	no synergy	Brain_c7	BHLH_MEF2	BHLH:OLIG/NEUROG	MEF2	CATATG	CTATTTTTAG	A,B HT	7	15	CATATGNNNNNNNCTATTTTTAG	0.358848	4.58e-09	7.81e-09	2.94706	0.230595	P	-
163|ETS:ELF/ETV_FOX	163	heterocomposite	no synergy	Stomach_c0	ETS_FOX	ETS:ELF/ETV	FOX	CGGAAGT	GTAAACA	A,B HT	0	8	CGGAAGTGTAAACA	0.348156	3.68e-10	6.78e-10	2.76134	0.233534	-	-
17|BHLH:OLIG/NEUROG_SOX	17	heterocomposite	no synergy	Skin_c9	BHLH_SOX	BHLH:OLIG/NEUROG	SOX	CATATG	ACAATG	B,A HT	5	11	ACAATGNNNNNCATATG	0.184767	6.31e-05	7.78e-05	5.83498	0.102508	P	-
185|ETS:ELF/SPIB_FOX	185	heterocomposite	no synergy	Lung_c0	ETS_FOX	ETS:ELF/SPIB	FOX	AGGAAGT	GTAAACA	A,B HT	0	8	AGGAAGTGTAAACA	0.250344	8.39e-09	1.39e-08	5.03815	0.166536	-	-
193|ETS:ELF/SPIB_NFY	193	heterocomposite	no synergy	Stomach_c3	ETS_NFY	ETS:ELF/SPIB	NFY	AGGAAGT	CCAATC	B,A HT	0	7	CCAATCAGGAAGT	0.190208	3.48e-14	1.07e-13	8.46497	0.0515636	-	-
215|ETS_ETS#1	215	homocomposite	no synergy	Lung_c2	ETS_ETS	ETS	ETS	GGAAG	GGAAG	TT	1	5	CTTCCNCTTCC	0.126938	0.00235443	0.00262026	3.53693	0.090861	-	-
219|ETS_IKZF1	219	heterocomposite	no synergy	Heart_c4	ETS_IKZF1	ETS	IKZF1	GGAAG	ACAGGAAA	HH	6	12	GGAAGNNNNNNTTTCCTGT	0.30231	1.27e-05	1.65e-05	4.28652	0.162964	-	-
221|ETS_NFAT#2	221	heterocomposite	no synergy	Skin_c4	ETS_NFAT	ETS	NFAT	GGAAG	TGGAAA	TT	0	5	CTTCCTGGAAA	0.142082	4.62e-13	1.27e-12	5.22303	0.0507892	-	-
240|FOX_FOX#3	240	homocomposite	no synergy	Stomach_c7	FOX_FOX	FOX	FOX	GTAAACA	GTAAACA	TT	36	44	TGTTTACNNNNNNNNNNNNNNNNNNNNNNNNNNNNNNNNNNNNTGTTTAC	0.13878	0.00128316	0.00150064	2.99901	0.0661719	-	-
253|FOX_NKX#7	253	heterocomposite	no synergy	Lung_c3	FOX_NKX	FOX	NKX	GTAAACA	GCACTTG	B,A HT	1	9	GCACTTGNGTAAACA	0.315699	8.19e-13	2.22e-12	5.31041	0.173988	-	-
258|FOX_SOX	258	heterocomposite	no synergy	Skin_c9	FOX_SOX	FOX	SOX	GTAAACA	CATTGT	TT	2	9	TGTTTACNNCATTGT	0.109985	0.111118	0.111929	4.03195	0.0823344	-	-
271|GATA_HD:MEIS/TGIF#1	271	heterocomposite	no synergy	Heart_c5	GATA_HD:MEIS/TGIF	GATA	HD:MEIS/TGIF	TTATC	GTGCTGACA	HH	0	6	TTATCTGTCAGCAC	0.361804	1.5e-10	2.91e-10	3.69846	0.220977	-	-
278|GATA_NFI	278	heterocomposite	no synergy	Heart_c11	GATA_NFI	GATA	NFI	TTATC	TTGGCAGCGTGCCAA	HH	0	10	TTATCTTGGCACGCTGCCAA	0.703619	1.3e-07	1.97e-07	3.73455	0.616085	-	Q
280|GATA_NR:ESRRA/NR5A#2	280	heterocomposite	no synergy	Stomach_c3	GATA_NR	GATA	NR:ESRRA/NR5A	TTATC	TAACCTTGA	HH	0	6	TTATCTCAAGGTTA	0.307242	7.01e-09	1.18e-08	5.39485	0.1936	-	-
285|GATA_TEAD	285	heterocomposite	no synergy	Heart_c5	GATA_TEAD	GATA	TEAD	TTATC	AGAATGT	B,A HT	42	48	AGAATGTNNNNNNNNNNNNNNNNNNNNNNNNNNNNNNNNNNNNNNNNNNTTATC	0.128808	0.000538	0.00064	3.54584	0.0543031	-	-
307|HD:MEIS/TGIF_HD:MEIS/TGIF#1	307	homocomposite	no synergy	Heart_c2	HD:MEIS/TGIF_HD:MEIS/TGIF	HD:MEIS/TGIF	HD:MEIS/TGIF	TGACA	TGACA	TT	11	15	TGTCANNNNNNNNNNNTGTCA	0.155564	0.00167911	0.00193097	3.93017	0.0896323	Q	Q
32|BHLH:TFAP/MYOD_BZIP:FOSL/JUND#2	32	heterocomposite	no synergy	Muscle_c1	BHLH_BZIP	BHLH:TFAP/MYOD	BZIP:FOSL/JUND	CAGCTG	ATGACTCA	B,A HT	3	10	ATGACTCANNNCAGCTG	0.303859	5.12e-08	8.02e-08	3.89948	0.203828	P	Q
321|HD:PITX/OTX_HD:PITX/OTX#4	321	homocomposite	no synergy	Eye_c1	HD:PITX/OTX_HD:PITX/OTX	HD:PITX/OTX	HD:PITX/OTX	GATTA	GATTA	HT	4	8	GATTANNNNGATTA	0.0855242	0.00731906	0.00782969	2.79638	0.0612364	-	-
322|HD:PITX/OTX_HD:SIX/ZNF	322	heterocomposite	no synergy	Eye_c5	HD:PITX/OTX_HD:SIX/ZNF	HD:PITX/OTX	HD:SIX/ZNF	GATTA	GTTAC	A,B HT	1	5	GATTANGTTAC	0.125109	1.25e-11	2.92e-11	9.46929	0.0441317	-	Q
323|HD:PITX/OTX_SP/KLF	323	heterocomposite	no synergy	Liver_c2	HD_SP/KLF	HD:PITX/OTX	SP/KLF	GATTA	GCCCCGCCC	B,A HT	18	24	GCCCCGCCCNNNNNNNNNNNNNNNNNNGATTA	0.49337	1.56e-05	2.02e-05	3.58946	0.332039	-	-
326|HD_HD#1	326	homocomposite	no synergy	Eye_c0	HD_HD	HD	HD	CTAATTA	CTAATTA	HH	4	12	CTAATTANNNNTAATTAG	0.558559	5.58e-12	1.33e-11	2.65081	0.400919	Q	Q
34|BHLH:TFAP/MYOD_ETS:ELF/SPIB	34	heterocomposite	no synergy	Thymus_c2	BHLH_ETS	BHLH:TFAP/MYOD	ETS:ELF/SPIB	CAGCTG	AGGAAGT	A,B HT	23	30	CAGCTGNNNNNNNNNNNNNNNNNNNNNNNAGGAAGT	0.305845	0.00291194	0.00321478	3.00982	0.179608	P	-
35|BHLH:TFAP/MYOD_FOX#1	35	heterocomposite	no synergy	Skin_c2	BHLH_FOX	BHLH:TFAP/MYOD	FOX	CAGCTG	GTAAACA	B,A HT	9	16	GTAAACANNNNNNNNNCAGCTG	0.141473	0.0020018	0.00224592	4.12915	0.0668988	P	-
351|NFAT_NFAT#1	351	homocomposite	no synergy	Muscle_c9	NFAT_NFAT	NFAT	NFAT	TGGAAA	TGGAAA	HT	26	32	TGGAAANNNNNNNNNNNNNNNNNNNNNNNNNNTGGAAA	0.194582	6.57e-07	9.15e-07	2.95125	0.109876	-	-
354|NFAT_SOX#1	354	heterocomposite	no synergy	Skin_c4	NFAT_SOX	NFAT	SOX	TGGAAA	AACAATG	B,A HT	2	9	AACAATGNNTGGAAA	0.179321	1.1e-10	2.23e-10	5.69583	0.0719652	-	-
368|NFY_NFY#1	368	homocomposite	no synergy	Eye_c11	NFY_NFY	NFY	NFY	CCAAT	CCAAT	HT	29	33	CCAATNNNNNNNNNNNNNNNNNNNNNNNNNNNNNCCAAT	0.136566	0.00344077	0.00373879	3.33552	0.0944658	-	-
371|NFY_SP/KLF#2	371	heterocomposite	no synergy	Thyroid_c6	NFY_SP/KLF	NFY	SP/KLF	CCAAT	GCCCCGCCC	HH	0	6	CCAATGGGCGGGGC	0.222252	1.69e-16	8.95e-16	9.18556	0.127941	-	-
38|BHLH:TFAP/MYOD_GATA	38	heterocomposite	no synergy	Spleen_c1	BHLH_GATA	BHLH:TFAP/MYOD	GATA	CAGCTG	TTATC	A,B HT	4	9	CAGCTGNNNNTTATC	0.176777	3.26e-07	4.89e-07	6.89847	0.0830999	P	-
382|NKX_NKX#5	382	homocomposite	no synergy	Lung_c0	NKX_NKX	NKX	NKX	CACTTG	CACTTG	HH	4	10	CACTTGNNNNCAAGTG	0.178969	0.0158191	0.0165381	3.36586	0.148492	-	-
402|NR_NR#2	402	homocomposite	no synergy	Stomach_c3	NR_NR	NR	NR	TCAAGGTCA	TCAAGGTCA	HH	3	11	TCAAGGTCANNNTGACCTTGA	0.690845	1.81e-11	4.03e-11	3.07271	0.530546	-	-
41|BHLH:TFAP/MYOD_SP/KLF	41	heterocomposite	no synergy	Muscle_c1	BHLH_SP/KLF	BHLH:TFAP/MYOD	SP/KLF	CAGCTG	GCCCCGCCC	HH	18	25	CAGCTGNNNNNNNNNNNNNNNNNNGGGCGGGGC	0.335703	0.049431	0.0501579	2.59509	0.29935	P	-
414|POU_POU#1	414	homocomposite	no synergy	Brain_c6	POU_POU	POU	POU	TATGCAAAT	TATGCAAAT	HT	1	9	TATGCAAATNTATGCAAAT	0.303321	3.6e-10	6.72e-10	6.27735	0.175178	-	-
422|RFX_RUNX	422	heterocomposite	no synergy	Thymus_c11	RFX_RUNX	RFX	RUNX	GTTGCCATGGCAAC	AACCACA	A,B HT	6	17	GTTGCCATGGCAACNNNNNNAACCACA	0.509598	3.12e-06	4.22e-06	2.50382	0.429395	P	-
423|RFX_SOX	423	heterocomposite	no synergy	Stomach_c15	RFX_SOX	RFX	SOX	GTTGCCATGGCAAC	AACAAT	HH	31	41	GTTGCCATGGCAACNNNNNNNNNNNNNNNNNNNNNNNNNNNNNNNATTGTT	0.502672	0.0357977	0.0365932	2.63516	0.46179	P	-
424|RFX_SP/KLF	424	heterocomposite	no synergy	Stomach_c15	RFX_SP/KLF	RFX	SP/KLF	GTTGCCATGGCAAC	GCCCCGCCC	HH	28	39	GTTGCCATGGCAACNNNNNNNNNNNNNNNNNNNNNNNNNNNNGGGCGGGGC	0.819322	2.21e-05	2.79e-05	2.0627	0.714979	P	-
6|BHLH:ASCL/TCF_TCF7L/LEF	6	heterocomposite	no synergy	Thymus_c6	BHLH_TCF7L/LEF	BHLH:ASCL/TCF	TCF7L/LEF	CACCTG	CCTTTGATGT	HH	5	13	CACCTGNNNNNACATCAAAGG	0.338204	5.24e-07	7.53e-07	4.08452	0.211726	Q	-
65|BHLH_BZIP:ATF/CREB#1	65	heterocomposite	no synergy	Skin_c0	BHLH_BZIP	BHLH	BZIP:ATF/CREB	CATCTG	TCACGTCA	A,B HT	46	53	CATCTGNNNNNNNNNNNNNNNNNNNNNNNNNNNNNNNNNNNNNNNNNNNNNNTCACGTCA	0.248886	0.0262376	0.0270208	3.47232	0.167928	Q	Q
69|BHLH_EBF	69	heterocomposite	no synergy	Skin_c6	BHLH_EBF	BHLH	EBF	CATCTG	TCCCCAGGGA	A,B HT	32	40	CATCTGNNNNNNNNNNNNNNNNNNNNNNNNNNNNNNNNTCCCCAGGGA	0.261565	0.0116252	0.0123406	2.36379	0.211042	Q	Q
75|BHLH_HD:PITX/OTX#1	75	heterocomposite	no synergy	Eye_c2	BHLH_HD	BHLH	HD:PITX/OTX	CAGCTG	GATTA	HH	8	13	CAGCTGNNNNNNNNTAATC	0.26499	0.000117	0.000142	3.14087	0.183915	P	-
80|BHLH_MEF2#1	80	heterocomposite	no synergy	Eye_c6	BHLH_MEF2	BHLH	MEF2	CAGCTG	CTATTTTTAG	A,B HT	0	8	CAGCTGCTATTTTTAG	0.0965732	0.00191624	0.00216755	3.88191	0.0749521	P	-
84|BHLH_NFI	84	heterocomposite	no synergy	Skin_c1	BHLH_NFI	BHLH	NFI	CAGCTG	TGCCA	A,B HT	6	11	CAGCTGNNNNNNTGCCA	0.13271	0.0006	0.000708	5.0471	0.0781388	P	Q
91|BHLH_RUNX#3	91	heterocomposite	no synergy	Thymus_c2	BHLH_RUNX	BHLH	RUNX	CAGCTG	AACCACA	B,A HT	5	12	AACCACANNNNNCAGCTG	0.399242	2.2e-08	3.53e-08	3.74319	0.195477	P	-

### Sheet: S8R
column_name	column_description
organ	Organ name
eQTL_direction	Direction of effect of eQTL variant on gene expression. "negative" indicates variant is associated with decreased gene expression. "positive" indicates variant is associated with increased gene expression.
motif_pattern_class	Whether motif is classified as positive or negative
motif	Unique motif name
broad_motif_group	Broader motif annotation group
variant	eQTL variant name from GTEx V8 indicating (chromosome_position_ref_alt)
gene_ID	Ensembl gene ID of affected gene
gene_name	Gene symbol of affected gene

### Sheet: S8.1
organ	eQTL_direction	motif_pattern_class	motif	broad_motif_group	variant	gene_ID	gene_name
Adrenal	negative	positive	392|NR:ESRRA/NR5A	NR	chr1_202161038_G_A_b38	ENSG00000143851.15	PTPN7
Adrenal	negative	positive	392|NR:ESRRA/NR5A	NR	chr2_20074166_G_T_b38	ENSG00000068697.6	LAPTM4A
Adrenal	negative	positive	392|NR:ESRRA/NR5A	NR	chr2_84920444_A_C_b38	ENSG00000034510.5	TMSB10
Adrenal	negative	positive	392|NR:ESRRA/NR5A	NR	chr2_160928912_C_T_b38	ENSG00000153250.19	RBMS1
Adrenal	negative	positive	392|NR:ESRRA/NR5A	NR	chr2_176643894_G_C_b38	ENSG00000175879.8	HOXD8
Adrenal	negative	positive	392|NR:ESRRA/NR5A	NR	chr2_176643894_G_C_b38	ENSG00000272551.1	RP11-324L17.1
Adrenal	negative	positive	392|NR:ESRRA/NR5A	NR	chr2_176643894_G_C_b38	ENSG00000224577.1	LINC01117
Adrenal	negative	positive	392|NR:ESRRA/NR5A	NR	chr2_216535725_C_T_b38	ENSG00000115457.9	IGFBP2
Adrenal	negative	positive	392|NR:ESRRA/NR5A	NR	chr2_241896391_A_C_b38	ENSG00000233806.7	LINC01237
Adrenal	negative	positive	392|NR:ESRRA/NR5A	NR	chr3_46696489_A_G_b38	ENSG00000181585.3	TMIE
Adrenal	negative	positive	392|NR:ESRRA/NR5A	NR	chr3_119579783_G_T_b38	ENSG00000144843.11	ADPRH
Adrenal	negative	positive	392|NR:ESRRA/NR5A	NR	chr3_192868455_T_G_b38	ENSG00000180611.6	MB21D2
Adrenal	negative	positive	392|NR:ESRRA/NR5A	NR	chr4_113036235_C_A_b38	ENSG00000145362.17	ANK2
Adrenal	negative	positive	392|NR:ESRRA/NR5A	NR	chr4_113036235_C_A_b38	ENSG00000248152.1	ANK2-AS1
Adrenal	negative	positive	392|NR:ESRRA/NR5A	NR	chr4_156674063_G_A_b38	ENSG00000109738.10	GLRB
Adrenal	negative	positive	392|NR:ESRRA/NR5A	NR	chr5_76580742_G_A_b38	ENSG00000145703.15	IQGAP2
Adrenal	negative	positive	392|NR:ESRRA/NR5A	NR	chr5_111073369_C_G_b38	ENSG00000145777.14	TSLP
Adrenal	negative	positive	392|NR:ESRRA/NR5A	NR	chr5_126652163_G_A_b38	ENSG00000164902.13	PHAX
Adrenal	negative	positive	392|NR:ESRRA/NR5A	NR	chr6_3010156_C_T_b38	ENSG00000124588.19	NQO2
Adrenal	negative	positive	392|NR:ESRRA/NR5A	NR	chr6_146898162_C_A_b38	ENSG00000164506.14	STXBP5
Adrenal	negative	positive	392|NR:ESRRA/NR5A	NR	chr6_146898162_C_A_b38	ENSG00000220494.4	YAP1P1
Adrenal	negative	positive	392|NR:ESRRA/NR5A	NR	chr7_102469257_C_T_b38	ENSG00000161036.12	LRWD1
Adrenal	negative	positive	392|NR:ESRRA/NR5A	NR	chr9_133544042_T_G_b38	ENSG00000197859.9	ADAMTSL2
Adrenal	negative	positive	392|NR:ESRRA/NR5A	NR	chr11_36520211_A_T_b38	ENSG00000166349.9	RAG1
Adrenal	negative	positive	392|NR:ESRRA/NR5A	NR	chr11_76711864_CCTT_C_b38	ENSG00000182704.7	TSKU
Adrenal	negative	positive	392|NR:ESRRA/NR5A	NR	chr11_110355052_T_A_b38	ENSG00000254416.5	LINC02732
Adrenal	negative	positive	392|NR:ESRRA/NR5A	NR	chr12_105278542_C_T_b38	ENSG00000136044.11	APPL2
Adrenal	negative	positive	392|NR:ESRRA/NR5A	NR	chr19_29705111_G_A_b38	ENSG00000131943.17	C19orf12
Adrenal	negative	positive	392|NR:ESRRA/NR5A	NR	chr21_36967155_C_T_b38	ENSG00000159267.14	HLCS
Adrenal	negative	positive	392|NR:ESRRA/NR5A	NR	chr22_19276017_CCTTG_C_b38	ENSG00000070371.15	CLTCL1
Adrenal	positive	negative	507|unresolved,negative,YY1/2-like	unresolved,negative,YY1/2-like	chr1_244970812_A_C_b38	ENSG00000272195.1	RP11-156E8.1
Adrenal	positive	negative	507|unresolved,negative,YY1/2-like	unresolved,negative,YY1/2-like	chr2_74120998_T_C_b38	ENSG00000257800.1	FNBP1P1
Adrenal	positive	negative	507|unresolved,negative,YY1/2-like	unresolved,negative,YY1/2-like	chr3_196287202_T_C_b38	ENSG00000161217.11	PCYT1A
Adrenal	positive	negative	507|unresolved,negative,YY1/2-like	unresolved,negative,YY1/2-like	chr4_107719724_C_G_b38	ENSG00000138801.8	PAPSS1
Adrenal	positive	negative	507|unresolved,negative,YY1/2-like	unresolved,negative,YY1/2-like	chr9_4490134_T_G_b38	ENSG00000106688.11	SLC1A1
Adrenal	positive	negative	507|unresolved,negative,YY1/2-like	unresolved,negative,YY1/2-like	chr13_94601666_T_G_b38	ENSG00000152749.7	GPR180
Adrenal	positive	negative	507|unresolved,negative,YY1/2-like	unresolved,negative,YY1/2-like	chr20_62356168_C_T_b38	ENSG00000228812.7	LAMA5-AS1
Brain	negative	positive	160|ETS:ELF/ETV#4	ETS	chr2_200889340_T_C_b38	ENSG00000240344.8	PPIL3
Brain	negative	positive	160|ETS:ELF/ETV#4	ETS	chr22_36239710_G_A_b38	ENSG00000128335.13	APOL2
Brain	negative	positive	160|ETS:ELF/ETV#4	ETS	chr3_28241610_G_A_b38	ENSG00000187118.12	CMC1
Brain	negative	positive	160|ETS:ELF/ETV#4	ETS	chr4_186191475_G_C_b38	ENSG00000145476.15	CYP4V2
Brain	negative	positive	160|ETS:ELF/ETV#4	ETS	chr4_186191475_G_C_b38	ENSG00000251008.1	LTO1P1
Brain	negative	positive	160|ETS:ELF/ETV#4	ETS	chr4_186191475_G_C_b38	ENSG00000164344.15	KLKB1
Brain	negative	positive	160|ETS:ELF/ETV#4	ETS	chr6_33080884_A_G_b38	ENSG00000213676.10	ATF6B
Brain	negative	positive	160|ETS:ELF/ETV#4	ETS	chr6_138404180_C_CG_b38	ENSG00000051620.10	HEBP2
Brain	negative	positive	160|ETS:ELF/ETV#4	ETS	chr1_39026790_C_T_b38	ENSG00000168653.10	NDUFS5
Brain	negative	positive	160|ETS:ELF/ETV#4	ETS	chr8_33473169_A_C_b38	ENSG00000272338.2	RP11-722E23.2
Brain	negative	positive	160|ETS:ELF/ETV#4	ETS	chr17_715725_T_C_b38	ENSG00000141252.19	VPS53
Brain	negative	positive	160|ETS:ELF/ETV#4	ETS	chr6_116462167_G_A_b38	ENSG00000188820.12	CALHM6
Brain	negative	positive	160|ETS:ELF/ETV#4	ETS	chr11_64317591_G_C_b38	ENSG00000173113.6	TRMT112
Brain	negative	positive	160|ETS:ELF/ETV#4	ETS	chr15_75732917_A_G_b38	ENSG00000246877.1	DNM1P35
Brain	negative	positive	33|BHLH:TFAP/MYOD_ETS	BHLH_ETS	chr13_75549765_CGGCGGCGGCGGCGAA_C_b38	ENSG00000118939.17	UCHL3
Brain	negative	positive	33|BHLH:TFAP/MYOD_ETS	BHLH_ETS	chr6_10694925_T_C_b38	ENSG00000137434.11	C6orf52
Brain	negative	positive	33|BHLH:TFAP/MYOD_ETS	BHLH_ETS	chr17_32495589_C_T_b38	ENSG00000141314.12	RHBDL3
Brain	negative	positive	33|BHLH:TFAP/MYOD_ETS	BHLH_ETS	chr3_28241610_G_A_b38	ENSG00000187118.12	CMC1
Brain	negative	positive	33|BHLH:TFAP/MYOD_ETS	BHLH_ETS	chr8_33473169_A_C_b38	ENSG00000272338.2	RP11-722E23.2
Brain	negative	positive	33|BHLH:TFAP/MYOD_ETS	BHLH_ETS	chr5_65483186_A_G_b38	ENSG00000113593.11	PPWD1
Brain	negative	positive	33|BHLH:TFAP/MYOD_ETS	BHLH_ETS	chr1_109656105_C_G_b38	ENSG00000168765.16	GSTM4
Brain	negative	positive	33|BHLH:TFAP/MYOD_ETS	BHLH_ETS	chr13_75549765_CGGCGGCGGCGGCGAA_C_b38	ENSG00000188243.12	COMMD6
Heart	negative	positive	260|GATA#1	GATA	chr2_118007037_TA_T_b38	ENSG00000279227.1	AC009303.2
Heart	negative	positive	105|BZIP:ATF/CREB_ETS:ELF/ETV	BZIP_ETS	chr8_23225458_G_T_b38	ENSG00000253930.1	TNFRSF10A-AS1
Heart	negative	positive	105|BZIP:ATF/CREB_ETS:ELF/ETV	BZIP_ETS	chr8_23225458_G_T_b38	ENSG00000246582.2	TNFRSF10A-DT
Heart	negative	positive	105|BZIP:ATF/CREB_ETS:ELF/ETV	BZIP_ETS	chr8_23225458_G_T_b38	ENSG00000104689.9	TNFRSF10A
Heart	negative	positive	105|BZIP:ATF/CREB_ETS:ELF/ETV	BZIP_ETS	chr16_2215070_C_G_b38	ENSG00000182685.7	BRICD5
Heart	negative	positive	105|BZIP:ATF/CREB_ETS:ELF/ETV	BZIP_ETS	chr16_2215070_C_G_b38	ENSG00000184207.8	PGP
Heart	negative	positive	105|BZIP:ATF/CREB_ETS:ELF/ETV	BZIP_ETS	chr8_33473169_A_C_b38	ENSG00000172728.15	FUT10
Heart	negative	positive	105|BZIP:ATF/CREB_ETS:ELF/ETV	BZIP_ETS	chr15_45129464_C_A_b38	ENSG00000137857.17	DUOX1
Heart	negative	positive	105|BZIP:ATF/CREB_ETS:ELF/ETV	BZIP_ETS	chr8_33473169_A_C_b38	ENSG00000272338.2	RP11-722E23.2
Heart	negative	positive	157|ETS:ELF/ETV#1	ETS	chr1_37514843_G_C_b38	ENSG00000163879.10	DNALI1
Heart	negative	positive	157|ETS:ELF/ETV#1	ETS	chr1_39026790_C_T_b38	ENSG00000168653.10	NDUFS5
Heart	negative	positive	157|ETS:ELF/ETV#1	ETS	chr2_61177796_A_T_b38	ENSG00000173209.22	AHSA2P
Heart	negative	positive	157|ETS:ELF/ETV#1	ETS	chr2_74893398_C_A_b38	ENSG00000115350.11	POLE4
Heart	negative	positive	157|ETS:ELF/ETV#1	ETS	chr2_113235808_C_G_b38	ENSG00000189223.14	PAX8-AS1
Heart	negative	positive	157|ETS:ELF/ETV#1	ETS	chr2_160270221_A_C_b38	ENSG00000115221.10	ITGB6
Heart	negative	positive	157|ETS:ELF/ETV#1	ETS	chr3_28241610_G_A_b38	ENSG00000187118.12	CMC1
Heart	negative	positive	157|ETS:ELF/ETV#1	ETS	chr3_53881831_C_G_b38	ENSG00000113812.13	ACTR8
Heart	negative	positive	157|ETS:ELF/ETV#1	ETS	chr3_170356729_G_C_b38	ENSG00000136603.13	SKIL
Heart	negative	positive	157|ETS:ELF/ETV#1	ETS	chr4_1729939_C_T_b38	ENSG00000270195.1	RP11-572O17.1
Heart	negative	positive	157|ETS:ELF/ETV#1	ETS	chr5_1104823_C_T_b38	ENSG00000113504.20	SLC12A7
Heart	negative	positive	157|ETS:ELF/ETV#1	ETS	chr5_6759928_C_T_b38	ENSG00000145545.11	SRD5A1
Heart	negative	positive	157|ETS:ELF/ETV#1	ETS	chr5_50595417_G_A_b38	ENSG00000170571.11	EMB
Heart	negative	positive	157|ETS:ELF/ETV#1	ETS	chr5_50595417_G_A_b38	ENSG00000151883.17	PARP8
Heart	negative	positive	157|ETS:ELF/ETV#1	ETS	chr5_127073496_C_G_b38	ENSG00000164241.13	C5orf63
Heart	negative	positive	157|ETS:ELF/ETV#1	ETS	chr6_44265666_G_A_b38	ENSG00000146232.15	NFKBIE
Heart	negative	positive	157|ETS:ELF/ETV#1	ETS	chr7_22727814_A_G_b38	ENSG00000179428.2	IL6-AS1
Heart	negative	positive	157|ETS:ELF/ETV#1	ETS	chr7_44088293_G_A_b38	ENSG00000106624.10	AEBP1
Heart	negative	positive	157|ETS:ELF/ETV#1	ETS	chr7_49775794_C_G_b38	ENSG00000188730.4	VWC2
Heart	negative	positive	157|ETS:ELF/ETV#1	ETS	chr7_73826661_A_C_b38	ENSG00000165171.10	METTL27
Heart	negative	positive	157|ETS:ELF/ETV#1	ETS	chr8_23225458_G_T_b38	ENSG00000253930.1	TNFRSF10A-AS1
Heart	negative	positive	157|ETS:ELF/ETV#1	ETS	chr8_23225458_G_T_b38	ENSG00000246582.2	TNFRSF10A-DT
Heart	negative	positive	157|ETS:ELF/ETV#1	ETS	chr8_23225458_G_T_b38	ENSG00000104689.9	TNFRSF10A
Heart	negative	positive	157|ETS:ELF/ETV#1	ETS	chr8_98293311_A_T_b38	ENSG00000104361.9	NIPAL2
Heart	negative	positive	157|ETS:ELF/ETV#1	ETS	chr9_136546400_A_G_b38	ENSG00000237886.1	NALT1
Heart	negative	positive	157|ETS:ELF/ETV#1	ETS	chr11_62640929_AG_A_b38	ENSG00000089597.16	GANAB
Heart	negative	positive	157|ETS:ELF/ETV#1	ETS	chr11_67056790_C_T_b38	ENSG00000173156.6	RHOD
Heart	negative	positive	157|ETS:ELF/ETV#1	ETS	chr11_78139778_C_T_b38	ENSG00000246174.7	KCTD21-AS1
Heart	negative	positive	157|ETS:ELF/ETV#1	ETS	chr11_102799764_TC_T_b38	ENSG00000196611.4	MMP1
Heart	negative	positive	157|ETS:ELF/ETV#1	ETS	chr12_11171577_C_A_b38	ENSG00000111215.11	PRR4
Heart	negative	positive	157|ETS:ELF/ETV#1	ETS	chr12_57610139_G_A_b38	ENSG00000240771.6	ARHGEF25
Heart	negative	positive	157|ETS:ELF/ETV#1	ETS	chr12_57610139_G_A_b38	ENSG00000224713.4	AC025165.8
Heart	negative	positive	157|ETS:ELF/ETV#1	ETS	chr12_68686990_T_C_b38	ENSG00000111581.9	NUP107
Heart	negative	positive	157|ETS:ELF/ETV#1	ETS	chr12_69360050_G_A_b38	ENSG00000127337.6	YEATS4
Heart	negative	positive	157|ETS:ELF/ETV#1	ETS	chr13_51222958_A_G_b38	ENSG00000150510.16	FAM124A
Heart	negative	positive	157|ETS:ELF/ETV#1	ETS	chr13_52011745_A_G_b38	ENSG00000123191.14	ATP7B
Heart	negative	positive	157|ETS:ELF/ETV#1	ETS	chr14_20470092_A_C_b38	ENSG00000198805.11	PNP
Heart	negative	positive	157|ETS:ELF/ETV#1	ETS	chr14_94080599_G_A_b38	ENSG00000089737.16	DDX24
Heart	negative	positive	157|ETS:ELF/ETV#1	ETS	chr15_90884462_G_A_b38	ENSG00000182511.11	FES
Heart	negative	positive	157|ETS:ELF/ETV#1	ETS	chr15_92665377_T_G_b38	ENSG00000258647.5	LINC00930
Heart	negative	positive	157|ETS:ELF/ETV#1	ETS	chr16_28609251_C_T_b38	ENSG00000178188.14	SH2B1
Heart	negative	positive	157|ETS:ELF/ETV#1	ETS	chr17_35433192_C_T_b38	ENSG00000267547.1	RP11-686D22.4
Heart	negative	positive	157|ETS:ELF/ETV#1	ETS	chr17_35433192_C_T_b38	ENSG00000172123.12	SLFN12
Heart	negative	positive	157|ETS:ELF/ETV#1	ETS	chr17_83199747_T_C_b38	ENSG00000176845.12	METRNL
Heart	negative	positive	157|ETS:ELF/ETV#1	ETS	chr19_10430708_C_G_b38	ENSG00000065989.15	PDE4A
Heart	negative	positive	157|ETS:ELF/ETV#1	ETS	chr19_18571685_A_C_b38	ENSG00000221983.7	UBA52
Heart	negative	positive	157|ETS:ELF/ETV#1	ETS	chr19_35309759_G_T_b38	ENSG00000105695.14	MAG
Heart	negative	positive	157|ETS:ELF/ETV#1	ETS	chr19_43984200_G_A_b38	ENSG00000204920.10	ZNF155
Heart	negative	positive	157|ETS:ELF/ETV#1	ETS	chr19_45423658_C_A_b38	ENSG00000012061.15	ERCC1
Heart	negative	positive	157|ETS:ELF/ETV#1	ETS	chr19_58387069_T_C_b38	ENSG00000083845.8	RPS5
Heart	negative	positive	157|ETS:ELF/ETV#1	ETS	chr20_35284782_G_C_b38	ENSG00000242372.6	EIF6
Heart	negative	positive	157|ETS:ELF/ETV#1	ETS	chr20_44960400_G_A_b38	ENSG00000025772.7	TOMM34
Heart	negative	positive	157|ETS:ELF/ETV#1	ETS	chr22_19995690_C_T_b38	ENSG00000099889.13	ARVCF
Heart	negative	positive	157|ETS:ELF/ETV#1	ETS	chr22_20982260_A_T_b38	ENSG00000099949.18	LZTR1
Heart	negative	positive	157|ETS:ELF/ETV#1	ETS	chr22_36862461_T_C_b38	ENSG00000100365.14	NCF4
Heart	negative	positive	157|ETS:ELF/ETV#1	ETS	chr22_50190508_G_A_b38	ENSG00000170638.9	TRABD
Heart	negative	positive	157|ETS:ELF/ETV#1	ETS	chr22_50525724_T_C_b38	ENSG00000130489.14	SCO2
Heart	negative	positive	157|ETS:ELF/ETV#1	ETS	chrX_23372441_A_G_b38	ENSG00000165186.11	PTCHD1
Heart	negative	positive	157|ETS:ELF/ETV#1	ETS	chrX_49171812_C_A_b38	ENSG00000102007.10	PLP2
Heart	negative	positive	157|ETS:ELF/ETV#1	ETS	chr1_16237140_A_G_b38	ENSG00000132881.11	CPLANE2
Heart	negative	positive	157|ETS:ELF/ETV#1	ETS	chr2_86221285_A_G_b38	ENSG00000132313.14	MRPL35
Heart	negative	positive	157|ETS:ELF/ETV#1	ETS	chr2_241966243_C_T_b38	ENSG00000237940.3	NALINC01238
Heart	negative	positive	157|ETS:ELF/ETV#1	ETS	chr5_69166974_C_G_b38	ENSG00000179978.11	NAIPP2
Heart	negative	positive	157|ETS:ELF/ETV#1	ETS	chr6_28226008_T_G_b38	ENSG00000197279.3	ZNF165
Heart	negative	positive	157|ETS:ELF/ETV#1	ETS	chr7_102472646_T_C_b38	ENSG00000161036.12	LRWD1
Heart	negative	positive	157|ETS:ELF/ETV#1	ETS	chr7_150803432_C_T_b38	ENSG00000106565.17	TMEM176B
Heart	negative	positive	157|ETS:ELF/ETV#1	ETS	chr11_118791336_T_C_b38	ENSG00000278376.1	RP11-158I9.8
Heart	negative	positive	157|ETS:ELF/ETV#1	ETS	chr12_6925787_C_T_b38	ENSG00000111676.14	ATN1
Heart	negative	positive	157|ETS:ELF/ETV#1	ETS	chr12_11171577_C_A_b38	ENSG00000247157.6	LINC01252
Heart	negative	positive	157|ETS:ELF/ETV#1	ETS	chr17_39972395_C_T_b38	ENSG00000167914.11	GSDMA
Heart	negative	positive	157|ETS:ELF/ETV#1	ETS	chr17_75271380_G_C_b38	ENSG00000263843.1	MIF4GD-DT
Heart	negative	positive	157|ETS:ELF/ETV#1	ETS	chr19_19866179_G_A_b38	ENSG00000256771.3	ZNF253
Heart	negative	positive	157|ETS:ELF/ETV#1	ETS	chrX_154516421_A_G_b38	ENSG00000071889.16	FAM3A
Heart	negative	positive	157|ETS:ELF/ETV#1	ETS	chr1_91500849_G_A_b38	ENSG00000097046.12	CDC7
Heart	negative	positive	157|ETS:ELF/ETV#1	ETS	chr1_119140767_G_A_b38	ENSG00000231365.5	WARS2-AS1
Heart	negative	positive	157|ETS:ELF/ETV#1	ETS	chr1_148012204_C_T_b38	ENSG00000274372.4	RP11-94I2.4
Heart	negative	positive	157|ETS:ELF/ETV#1	ETS	chr1_206470431_A_G_b38	ENSG00000263528.7	IKBKE
Heart	negative	positive	157|ETS:ELF/ETV#1	ETS	chr2_70887870_T_G_b38	ENSG00000116039.11	ATP6V1B1
Heart	negative	positive	157|ETS:ELF/ETV#1	ETS	chr3_46882806_C_G_b38	ENSG00000160808.9	MYL3
Heart	negative	positive	157|ETS:ELF/ETV#1	ETS	chr3_183553060_G_A_b38	ENSG00000172578.11	KLHL6
Heart	negative	positive	157|ETS:ELF/ETV#1	ETS	chr6_31175734_G_A_b38	ENSG00000272501.1	XXbac-BPG299F13.17
Heart	negative	positive	157|ETS:ELF/ETV#1	ETS	chr6_31807011_T_C_b38	ENSG00000204392.10	LSM2
Heart	negative	positive	157|ETS:ELF/ETV#1	ETS	chr8_1974370_G_A_b38	ENSG00000253764.1	KBTBD11-AS1
Heart	negative	positive	157|ETS:ELF/ETV#1	ETS	chr8_33473169_A_C_b38	ENSG00000172728.15	FUT10
Heart	negative	positive	157|ETS:ELF/ETV#1	ETS	chr11_2301990_G_A_b38	ENSG00000064201.15	TSPAN32
Heart	negative	positive	157|ETS:ELF/ETV#1	ETS	chr11_94973294_AGGCGAGCT_A_b38	ENSG00000150316.11	CWC15
Heart	negative	positive	157|ETS:ELF/ETV#1	ETS	chr12_11171577_C_A_b38	ENSG00000231887.6	PRH1
Heart	negative	positive	157|ETS:ELF/ETV#1	ETS	chr12_48787045_G_A_b38	ENSG00000174233.11	ADCY6
Heart	negative	positive	157|ETS:ELF/ETV#1	ETS	chr13_110870073_C_T_b38	ENSG00000255874.2	PRECSIT
Heart	negative	positive	157|ETS:ELF/ETV#1	ETS	chr14_23034812_G_A_b38	ENSG00000100804.18	PSMB5
Heart	negative	positive	157|ETS:ELF/ETV#1	ETS	chr14_89973706_G_A_b38	ENSG00000140025.15	EFCAB11
Heart	negative	positive	157|ETS:ELF/ETV#1	ETS	chr14_91324116_G_C_b38	ENSG00000015133.18	CCDC88C
Heart	negative	positive	157|ETS:ELF/ETV#1	ETS	chr14_94066130_C_T_b38	ENSG00000100628.11	ASB2
Heart	negative	positive	157|ETS:ELF/ETV#1	ETS	chr15_89814887_A_G_b38	ENSG00000166825.13	ANPEP
Heart	negative	positive	157|ETS:ELF/ETV#1	ETS	chr15_91116612_G_A_b38	ENSG00000185518.11	SV2B
Heart	negative	positive	157|ETS:ELF/ETV#1	ETS	chr16_3059031_G_A_b38	ENSG00000008517.16	IL32
Heart	negative	positive	157|ETS:ELF/ETV#1	ETS	chr17_8200377_A_G_b38	ENSG00000178971.13	CTC1
Heart	negative	positive	157|ETS:ELF/ETV#1	ETS	chr17_27631065_A_G_b38	ENSG00000168961.16	LGALS9
Heart	negative	positive	157|ETS:ELF/ETV#1	ETS	chr17_35433192_C_T_b38	ENSG00000267648.1	RP11-686D22.3
Heart	negative	positive	157|ETS:ELF/ETV#1	ETS	chr17_44708802_G_A_b38	ENSG00000161692.17	DBF4B
Heart	negative	positive	157|ETS:ELF/ETV#1	ETS	chr17_45247532_G_GGGGGCGAGCGCA_b38	ENSG00000233483.2	EFCAB15P
Heart	negative	positive	157|ETS:ELF/ETV#1	ETS	chr17_47695566_T_C_b38	ENSG00000198933.9	TBKBP1
Heart	negative	positive	157|ETS:ELF/ETV#1	ETS	chr17_64448998_C_T_b38	ENSG00000271605.5	MILR1
Heart	negative	positive	157|ETS:ELF/ETV#1	ETS	chr19_35309759_G_T_b38	ENSG00000012124.16	CD22
Heart	negative	positive	157|ETS:ELF/ETV#1	ETS	chr19_52787263_G_GC_b38	ENSG00000161551.14	ZNF577
Heart	negative	positive	157|ETS:ELF/ETV#1	ETS	chr22_17121274_C_G_b38	ENSG00000183307.3	TMEM121B
Heart	negative	positive	157|ETS:ELF/ETV#1	ETS	chrX_21949073_C_G_b38	ENSG00000102172.15	SMS
Heart	negative	positive	157|ETS:ELF/ETV#1	ETS	chrX_149604380_A_G_b38	ENSG00000269556.7	TMEM185A
Heart	negative	positive	157|ETS:ELF/ETV#1	ETS	chr1_3540307_G_A_b38	ENSG00000162591.15	MEGF6
Heart	negative	positive	157|ETS:ELF/ETV#1	ETS	chr2_70887870_T_G_b38	ENSG00000152672.7	CLEC4F
Heart	negative	positive	157|ETS:ELF/ETV#1	ETS	chr2_168804475_G_A_b38	ENSG00000163072.15	NOSTRIN
Heart	negative	positive	157|ETS:ELF/ETV#1	ETS	chr4_186191672_A_G_b38	ENSG00000109794.13	FAM149A
Heart	negative	positive	157|ETS:ELF/ETV#1	ETS	chr5_7887343_C_T_b38	ENSG00000124275.14	MTRR
Heart	negative	positive	157|ETS:ELF/ETV#1	ETS	chr8_33473169_A_C_b38	ENSG00000272338.2	RP11-722E23.2
Heart	negative	positive	157|ETS:ELF/ETV#1	ETS	chr9_12735865_C_T_b38	ENSG00000153714.5	LURAP1L
Heart	negative	positive	157|ETS:ELF/ETV#1	ETS	chr9_35908316_A_C_b38	ENSG00000235387.2	SPAAR
Heart	negative	positive	157|ETS:ELF/ETV#1	ETS	chr9_77434144_C_T_b38	ENSG00000197969.11	VPS13A
Heart	negative	positive	157|ETS:ELF/ETV#1	ETS	chr9_129143575_G_A_b38	ENSG00000119383.19	PTPA
Heart	negative	positive	157|ETS:ELF/ETV#1	ETS	chr10_70324543_G_A_b38	ENSG00000172731.13	LRRC20
Heart	negative	positive	157|ETS:ELF/ETV#1	ETS	chr11_18013045_G_C_b38	ENSG00000129158.10	SERGEF
Heart	negative	positive	157|ETS:ELF/ETV#1	ETS	chr11_34916354_A_G_b38	ENSG00000149089.12	APIP
Heart	negative	positive	157|ETS:ELF/ETV#1	ETS	chr12_11171577_C_A_b38	ENSG00000212127.5	TAS2R14
Heart	negative	positive	157|ETS:ELF/ETV#1	ETS	chr14_23953586_A_G_b38	ENSG00000215256.3	DHRS4-AS1
Heart	negative	positive	157|ETS:ELF/ETV#1	ETS	chr18_35267363_C_T_b38	ENSG00000186496.10	ZNF396
Heart	negative	positive	157|ETS:ELF/ETV#1	ETS	chr19_2950152_A_T_b38	ENSG00000279452.1	AC006277.3
Heart	negative	positive	157|ETS:ELF/ETV#1	ETS	chr19_13926955_C_T_b38	ENSG00000132016.11	BRME1
Heart	negative	positive	157|ETS:ELF/ETV#1	ETS	chr19_13926955_C_T_b38	ENSG00000132024.17	CC2D1A
Heart	negative	positive	157|ETS:ELF/ETV#1	ETS	chr19_58002815_T_C_b38	ENSG00000176593.7	ZNF606-AS1
Heart	negative	positive	157|ETS:ELF/ETV#1	ETS	chr22_17121274_C_G_b38	ENSG00000235478.4	LINC01664
Heart	negative	positive	157|ETS:ELF/ETV#1	ETS	chrX_10156665_T_C_b38	ENSG00000073464.11	CLCN4
Heart	negative	positive	160|ETS:ELF/ETV#4	ETS	chr1_39026790_C_T_b38	ENSG00000168653.10	NDUFS5
Heart	negative	positive	160|ETS:ELF/ETV#4	ETS	chr1_214333023_C_G_b38	ENSG00000152104.11	PTPN14
Heart	negative	positive	160|ETS:ELF/ETV#4	ETS	chr2_113235808_C_G_b38	ENSG00000189223.14	PAX8-AS1
Heart	negative	positive	160|ETS:ELF/ETV#4	ETS	chr3_10993905_T_C_b38	ENSG00000232287.2	SLC6A1-AS1
Heart	negative	positive	160|ETS:ELF/ETV#4	ETS	chr3_28241610_G_A_b38	ENSG00000187118.12	CMC1
Heart	negative	positive	160|ETS:ELF/ETV#4	ETS	chr4_186191475_G_C_b38	ENSG00000145476.15	CYP4V2
Heart	negative	positive	160|ETS:ELF/ETV#4	ETS	chr4_186191475_G_C_b38	ENSG00000164344.15	KLKB1
Heart	negative	positive	160|ETS:ELF/ETV#4	ETS	chr5_6759928_C_T_b38	ENSG00000145545.11	SRD5A1
Heart	negative	positive	160|ETS:ELF/ETV#4	ETS	chr5_127073496_C_G_b38	ENSG00000164241.13	C5orf63
Heart	negative	positive	160|ETS:ELF/ETV#4	ETS	chr11_45771472_T_G_b38	ENSG00000181830.8	SLC35C1
Heart	negative	positive	160|ETS:ELF/ETV#4	ETS	chr12_68686990_T_C_b38	ENSG00000111581.9	NUP107
Heart	negative	positive	160|ETS:ELF/ETV#4	ETS	chr12_69360050_G_A_b38	ENSG00000127337.6	YEATS4
Heart	negative	positive	160|ETS:ELF/ETV#4	ETS	chr19_43984200_G_A_b38	ENSG00000204920.10	ZNF155
Heart	negative	positive	160|ETS:ELF/ETV#4	ETS	chr19_58387069_T_C_b38	ENSG00000083845.8	RPS5
Heart	negative	positive	160|ETS:ELF/ETV#4	ETS	chr22_20982260_A_T_b38	ENSG00000099949.18	LZTR1
Heart	negative	positive	160|ETS:ELF/ETV#4	ETS	chr1_16237140_A_G_b38	ENSG00000132881.11	CPLANE2
Heart	negative	positive	160|ETS:ELF/ETV#4	ETS	chr5_69166974_C_G_b38	ENSG00000179978.11	NAIPP2
Heart	negative	positive	160|ETS:ELF/ETV#4	ETS	chr2_200889340_T_C_b38	ENSG00000240344.8	PPIL3
Heart	negative	positive	160|ETS:ELF/ETV#4	ETS	chr3_183553060_G_A_b38	ENSG00000172578.11	KLHL6
Heart	negative	positive	160|ETS:ELF/ETV#4	ETS	chr8_33473169_A_C_b38	ENSG00000172728.15	FUT10
Heart	negative	positive	160|ETS:ELF/ETV#4	ETS	chr15_75348228_A_G_b38	ENSG00000140398.13	NEIL1
Heart	negative	positive	160|ETS:ELF/ETV#4	ETS	chr17_45247532_G_GGGGGCGAGCGCA_b38	ENSG00000233483.2	EFCAB15P
Heart	negative	positive	160|ETS:ELF/ETV#4	ETS	chr19_52787263_G_GC_b38	ENSG00000161551.14	ZNF577
Heart	negative	positive	160|ETS:ELF/ETV#4	ETS	chrX_21949073_C_G_b38	ENSG00000102172.15	SMS
Heart	negative	positive	260|GATA#1	GATA	chr2_110660791_A_G_b38	ENSG00000186148.13	AC013271.3
Heart	negative	positive	160|ETS:ELF/ETV#4	ETS	chr4_186191475_G_C_b38	ENSG00000279943.1	FLJ38576
Heart	negative	positive	160|ETS:ELF/ETV#4	ETS	chr5_7887343_C_T_b38	ENSG00000124275.14	MTRR
Heart	negative	positive	160|ETS:ELF/ETV#4	ETS	chr6_57046776_A_G_b38	ENSG00000168116.13	KIAA1586
Heart	negative	positive	160|ETS:ELF/ETV#4	ETS	chr8_33473169_A_C_b38	ENSG00000272338.2	RP11-722E23.2
Heart	negative	positive	160|ETS:ELF/ETV#4	ETS	chr11_519077_C_T_b38	ENSG00000161328.10	LRRC56
Heart	negative	positive	260|GATA#1	GATA	chr1_220770459_T_C_b38	ENSG00000117791.15	MTARC2
Heart	negative	positive	160|ETS:ELF/ETV#4	ETS	chr1_148012378_G_A_b38	ENSG00000274372.4	RP11-94I2.4
Heart	negative	positive	260|GATA#1	GATA	chr2_172402353_A_G_b38	ENSG00000091409.14	ITGA6
Heart	negative	positive	260|GATA#1	GATA	chr11_44862565_T_C_b38	ENSG00000157570.11	TSPAN18
Heart	negative	positive	260|GATA#1	GATA	chr14_22599022_T_C_b38	ENSG00000100439.10	ABHD4
Heart	negative	positive	260|GATA#1	GATA	chr15_39939299_A_G_b38	ENSG00000128829.11	EIF2AK4
Heart	negative	positive	260|GATA#1	GATA	chr17_43745857_T_G_b38	ENSG00000167941.2	SOST
Heart	negative	positive	260|GATA#1	GATA	chrX_96532834_A_G_b38	ENSG00000147202.17	DIAPH2
Heart	negative	positive	260|GATA#1	GATA	chr2_41938322_A_G_b38	ENSG00000205086.6	LINC02898
Heart	negative	positive	260|GATA#1	GATA	chr13_50898454_A_G_b38	ENSG00000136104.19	RNASEH2B
Heart	negative	positive	260|GATA#1	GATA	chr19_58381157_A_G_b38	ENSG00000269054.1	ZNF497-AS1
Heart	negative	positive	260|GATA#1	GATA	chr1_47409955_C_T_b38	ENSG00000123473.15	STIL
Heart	negative	positive	260|GATA#1	GATA	chr1_54623643_A_C_b38	ENSG00000162391.11	FAM151A
Heart	negative	positive	260|GATA#1	GATA	chr1_201917641_TA_T_b38	ENSG00000163431.12	LMOD1
Heart	negative	positive	260|GATA#1	GATA	chr1_202203641_T_G_b38	ENSG00000133067.17	LGR6
Heart	negative	positive	260|GATA#1	GATA	chr2_118007037_TA_T_b38	ENSG00000125633.10	CCDC93
Heart	negative	positive	260|GATA#1	GATA	chr2_110660791_A_G_b38	ENSG00000184115.17	RP13-1039J1.2
Heart	negative	positive	260|GATA#1	GATA	chr6_24584138_A_G_b38	ENSG00000111802.13	TDP2
Heart	negative	positive	260|GATA#1	GATA	chr6_24584138_A_G_b38	ENSG00000112304.10	ACOT13
Heart	negative	positive	260|GATA#1	GATA	chr7_71724127_A_G_b38	ENSG00000185274.11	GALNT17
Heart	negative	positive	260|GATA#1	GATA	chr8_60226303_TGATAAG_T_b38	ENSG00000178538.9	CA8
Heart	negative	positive	260|GATA#1	GATA	chr9_38615782_T_C_b38	ENSG00000273036.2	CYP4F33P
Heart	negative	positive	260|GATA#1	GATA	chr9_71638124_A_G_b38	ENSG00000135048.13	CEMIP2
Heart	negative	positive	260|GATA#1	GATA	chr9_76667673_G_A_b38	ENSG00000106772.17	PRUNE2
Heart	negative	positive	260|GATA#1	GATA	chr12_9700443_T_C_b38	ENSG00000069493.14	CLEC2D
Heart	negative	positive	260|GATA#1	GATA	chr12_117051594_C_T_b38	ENSG00000088992.17	TESC
Heart	negative	positive	260|GATA#1	GATA	chr13_43815343_T_G_b38	ENSG00000120658.13	ENOX1
Heart	negative	positive	260|GATA#1	GATA	chr13_43815343_T_G_b38	ENSG00000179630.10	LACC1
Heart	negative	positive	260|GATA#1	GATA	chr14_81423455_T_C_b38	ENSG00000140022.9	STON2
Heart	negative	positive	260|GATA#1	GATA	chr16_56619435_T_C_b38	ENSG00000260549.1	MT1L
Heart	negative	positive	260|GATA#1	GATA	chr16_82716446_A_G_b38	ENSG00000140945.16	CDH13
Heart	negative	positive	260|GATA#1	GATA	chr17_17576881_A_G_b38	ENSG00000133027.17	PEMT
Heart	negative	positive	260|GATA#1	GATA	chr17_19001118_T_C_b38	ENSG00000188522.14	FAM83G
Heart	negative	positive	260|GATA#1	GATA	chr22_39992304_A_G_b38	ENSG00000100351.16	GRAP2
Heart	negative	positive	260|GATA#1	GATA	chr1_20028276_A_G_b38	ENSG00000127472.10	PLA2G5
Heart	negative	positive	260|GATA#1	GATA	chr2_216547259_G_A_b38	ENSG00000115457.9	IGFBP2
Heart	negative	positive	260|GATA#1	GATA	chr2_236872084_T_C_b38	ENSG00000144476.5	ACKR3
Heart	negative	positive	260|GATA#1	GATA	chr5_173228730_A_G_b38	ENSG00000254200.1	RPL7AP33
Heart	negative	positive	260|GATA#1	GATA	chr5_173878429_T_C_b38	ENSG00000113742.12	CPEB4
Heart	negative	positive	260|GATA#1	GATA	chr6_144158393_A_G_b38	ENSG00000135604.9	STX11
Heart	negative	positive	260|GATA#1	GATA	chr8_144315198_T_C_b38	ENSG00000185122.10	HSF1
Heart	negative	positive	260|GATA#1	GATA	chr15_90908280_G_A_b38	ENSG00000196547.14	MAN2A2
Heart	negative	positive	260|GATA#1	GATA	chr18_35920848_T_C_b38	ENSG00000141428.16	C18orf21
Heart	negative	positive	436|SP/KLF	SP/KLF	chr1_31588640_GC_G_b38	ENSG00000121764.11	HCRTR1
Heart	negative	positive	436|SP/KLF	SP/KLF	chr1_150272679_G_A_b38	ENSG00000118292.8	C1orf54
Heart	negative	positive	436|SP/KLF	SP/KLF	chr1_228486817_G_A_b38	ENSG00000168159.11	RNF187
Heart	positive	negative	456|ZEB/SNAI	ZEB/SNAI	chr6_41780525_C_T_b38	ENSG00000124593.15	RP11-298J23.10
Heart	negative	positive	436|SP/KLF	SP/KLF	chr2_20012713_G_GGCCCCGCCCC_b38	ENSG00000132031.12	MATN3
Heart	negative	positive	436|SP/KLF	SP/KLF	chr2_109614115_C_A_b38	ENSG00000198142.4	SOWAHC
Heart	negative	positive	436|SP/KLF	SP/KLF	chr2_112588935_A_C_b38	ENSG00000125611.15	CHCHD5
Heart	negative	positive	436|SP/KLF	SP/KLF	chr3_113019471_C_T_b38	ENSG00000243795.1	LINC02044
Heart	negative	positive	436|SP/KLF	SP/KLF	chr4_184649279_G_A_b38	ENSG00000164306.10	PRIMPOL
Heart	negative	positive	436|SP/KLF	SP/KLF	chr5_1181883_T_G_b38	ENSG00000249201.2	TERLR1
Heart	negative	positive	436|SP/KLF	SP/KLF	chr5_123095471_C_G_b38	ENSG00000223652.2	PRDM6-AS1
Heart	negative	positive	436|SP/KLF	SP/KLF	chr5_132737310_A_G_b38	ENSG00000131437.15	KIF3A
Heart	negative	positive	436|SP/KLF	SP/KLF	chr5_147234921_C_T_b38	ENSG00000250343.1	STK32A-AS1
Heart	negative	positive	436|SP/KLF	SP/KLF	chr5_170389370_C_T_b38	ENSG00000145936.8	KCNMB1
Heart	negative	positive	436|SP/KLF	SP/KLF	chr7_38359180_G_T_b38	ENSG00000211699.2	TRGV3
Heart	negative	positive	436|SP/KLF	SP/KLF	chr7_150800408_C_A_b38	ENSG00000106565.17	TMEM176B
Heart	negative	positive	436|SP/KLF	SP/KLF	chr8_67984906_A_T_b38	ENSG00000046889.18	PREX2
Heart	negative	positive	436|SP/KLF	SP/KLF	chr9_4741308_C_G_b38	ENSG00000147853.16	AK3
Heart	negative	positive	436|SP/KLF	SP/KLF	chr9_4741883_C_T_b38	ENSG00000147853.16	AK3
Heart	negative	positive	436|SP/KLF	SP/KLF	chr9_8858350_G_A_b38	ENSG00000225706.1	PTPRD-AS1
Heart	negative	positive	436|SP/KLF	SP/KLF	chr9_113410739_A_G_b38	ENSG00000148229.12	POLE3
Heart	negative	positive	436|SP/KLF	SP/KLF	chr10_5813440_G_C_b38	ENSG00000057608.16	GDI2
Heart	negative	positive	436|SP/KLF	SP/KLF	chr10_19488978_C_T_b38	ENSG00000204740.10	MALRD1
Heart	negative	positive	436|SP/KLF	SP/KLF	chr10_71472235_G_C_b38	ENSG00000107736.19	CDH23
Heart	negative	positive	436|SP/KLF	SP/KLF	chr11_18526636_T_G_b38	ENSG00000074319.12	TSG101
Heart	negative	positive	436|SP/KLF	SP/KLF	chr11_22829626_C_T_b38	ENSG00000198168.8	SVIP
Heart	negative	positive	436|SP/KLF	SP/KLF	chr11_134762330_A_C_b38	ENSG00000251226.1	LINC02714
Heart	negative	positive	436|SP/KLF	SP/KLF	chr12_1500427_C_A_b38	ENSG00000249628.2	LINC00942
Heart	negative	positive	436|SP/KLF	SP/KLF	chr12_9448276_G_C_b38	ENSG00000214826.5	DDX12P
Heart	negative	positive	436|SP/KLF	SP/KLF	chr12_30795175_G_GT_b38	ENSG00000235884.3	LINC00941
Heart	negative	positive	436|SP/KLF	SP/KLF	chr12_48925017_G_A_b38	ENSG00000134285.10	FKBP11
Heart	negative	positive	436|SP/KLF	SP/KLF	chr12_49347934_G_A_b38	ENSG00000178401.14	DNAJC22
Heart	negative	positive	436|SP/KLF	SP/KLF	chr12_55720250_G_C_b38	ENSG00000135437.9	RDH5
Heart	negative	positive	436|SP/KLF	SP/KLF	chr13_113413665_A_G_b38	ENSG00000153531.13	ADPRHL1
Heart	negative	positive	436|SP/KLF	SP/KLF	chr14_73246003_G_C_b38	ENSG00000258376.2	PAPLN-AS1
Heart	negative	positive	436|SP/KLF	SP/KLF	chr15_40307997_G_C_b38	ENSG00000137841.11	PLCB2
Heart	negative	positive	436|SP/KLF	SP/KLF	chr15_53759797_G_C_b38	ENSG00000166415.14	WDR72
Heart	negative	positive	436|SP/KLF	SP/KLF	chr15_78565470_TGGGCGGGGCCAGAGGGAAATAG_T_b38	ENSG00000041357.15	PSMA4
Heart	negative	positive	436|SP/KLF	SP/KLF	chr16_1351844_C_G_b38	ENSG00000007520.3	TSR3
Heart	negative	positive	436|SP/KLF	SP/KLF	chr16_3950600_G_A_b38	ENSG00000262888.1	RP11-462G12.2
Heart	negative	positive	436|SP/KLF	SP/KLF	chr16_3950600_G_A_b38	ENSG00000262185.1	LINC02861
Heart	negative	positive	436|SP/KLF	SP/KLF	chr16_11345446_G_T_b38	ENSG00000175643.8	RMI2
Heart	negative	positive	436|SP/KLF	SP/KLF	chr16_88811949_G_T_b38	ENSG00000198931.10	APRT
Heart	negative	positive	436|SP/KLF	SP/KLF	chr17_3530301_C_T_b38	ENSG00000167723.14	TRPV3
Heart	negative	positive	436|SP/KLF	SP/KLF	chr17_4555303_G_C_b38	ENSG00000132382.14	MYBBP1A
Heart	positive	negative	456|ZEB/SNAI	ZEB/SNAI	chr2_55232237_T_G_b38	ENSG00000203327.2	AC012358.7
Heart	negative	positive	436|SP/KLF	SP/KLF	chr17_35433192_C_T_b38	ENSG00000172123.12	SLFN12
Heart	negative	positive	436|SP/KLF	SP/KLF	chr17_37490026_A_T_b38	ENSG00000276023.4	DUSP14
Heart	negative	positive	436|SP/KLF	SP/KLF	chr17_50634726_C_T_b38	ENSG00000108846.15	ABCC3
Heart	negative	positive	436|SP/KLF	SP/KLF	chr19_1039992_T_C_b38	ENSG00000064687.12	ABCA7
Heart	negative	positive	436|SP/KLF	SP/KLF	chr19_1490421_A_C_b38	ENSG00000115255.10	REEP6
Heart	negative	positive	436|SP/KLF	SP/KLF	chr19_6502591_G_A_b38	ENSG00000104833.11	TUBB4A
Heart	negative	positive	436|SP/KLF	SP/KLF	chr19_6737228_T_C_b38	ENSG00000125734.15	GPR108
Heart	negative	positive	436|SP/KLF	SP/KLF	chr19_13882223_G_GC_b38	ENSG00000132016.11	BRME1
Heart	negative	positive	436|SP/KLF	SP/KLF	chr19_15934939_G_A_b38	ENSG00000171903.16	CYP4F11
Heart	negative	positive	436|SP/KLF	SP/KLF	chr19_48589294_G_A_b38	ENSG00000088002.11	SULT2B1
Heart	negative	positive	436|SP/KLF	SP/KLF	chr21_36069956_GGGCGGGGCCTGCGCCTGCGCGCTCAGCGGCC_G_b38	ENSG00000159228.12	CBR1
Heart	negative	positive	436|SP/KLF	SP/KLF	chr22_38993235_G_T_b38	ENSG00000213923.11	CSNK1E
Heart	negative	positive	436|SP/KLF	SP/KLF	chrX_12791956_G_T_b38	ENSG00000101911.12	PRPS2
Heart	negative	positive	436|SP/KLF	SP/KLF	chrX_136909234_C_G_b38	ENSG00000234062.7	TM9SF5P
Heart	negative	positive	436|SP/KLF	SP/KLF	chrX_154531643_C_T_b38	ENSG00000071889.16	FAM3A
Heart	negative	positive	436|SP/KLF	SP/KLF	chr1_149917937_A_G_b38	ENSG00000159164.9	SV2A
Heart	negative	positive	436|SP/KLF	SP/KLF	chr3_127960026_A_C_b38	ENSG00000187715.13	KBTBD12
Heart	negative	positive	436|SP/KLF	SP/KLF	chr3_138115664_A_T_b38	ENSG00000158163.14	DZIP1L
Heart	negative	positive	436|SP/KLF	SP/KLF	chr7_604590_C_T_b38	ENSG00000237181.1	PRKAR1B-AS1
Heart	negative	positive	436|SP/KLF	SP/KLF	chr9_96687008_C_T_b38	ENSG00000224848.1	RP11-535M15.1
Heart	negative	positive	436|SP/KLF	SP/KLF	chr9_113377008_G_GCGGGGATCGCGCGGGC_b38	ENSG00000119431.9	HDHD3
Heart	negative	positive	436|SP/KLF	SP/KLF	chr10_72340521_T_C_b38	ENSG00000107745.17	MICU1
Heart	negative	positive	436|SP/KLF	SP/KLF	chr11_18383944_C_T_b38	ENSG00000134333.13	LDHA
Heart	negative	positive	436|SP/KLF	SP/KLF	chr11_67584303_C_T_b38	ENSG00000084207.15	GSTP1
Heart	negative	positive	436|SP/KLF	SP/KLF	chr11_134762331_G_A_b38	ENSG00000251226.1	LINC02714
Heart	negative	positive	436|SP/KLF	SP/KLF	chr12_3753093_C_T_b38	ENSG00000130038.9	CRACR2A
Heart	negative	positive	436|SP/KLF	SP/KLF	chr12_55708163_C_A_b38	ENSG00000135424.15	ITGA7
Heart	negative	positive	436|SP/KLF	SP/KLF	chr14_100548081_G_C_b38	ENSG00000183092.16	BEGAIN
Heart	negative	positive	436|SP/KLF	SP/KLF	chr19_16111486_A_C_b38	ENSG00000167461.11	RAB8A
Heart	negative	positive	436|SP/KLF	SP/KLF	chr19_21082391_G_T_b38	ENSG00000160352.15	ZNF714
Heart	negative	positive	436|SP/KLF	SP/KLF	chr19_45345352_T_A_b38	ENSG00000104884.14	ERCC2
Heart	negative	positive	436|SP/KLF	SP/KLF	chr1_39672118_G_GGCGAGTCCCGGCGAGGGAA_b38	ENSG00000116981.3	NT5C1A
Heart	negative	positive	436|SP/KLF	SP/KLF	chr1_161039013_G_T_b38	ENSG00000215845.10	TSTD1
Heart	negative	positive	436|SP/KLF	SP/KLF	chr2_71064869_A_T_b38	ENSG00000124357.12	NAGK
Heart	negative	positive	436|SP/KLF	SP/KLF	chr2_73836391_C_A_b38	ENSG00000124356.15	STAMBP
Heart	negative	positive	436|SP/KLF	SP/KLF	chr2_85414064_C_T_b38	ENSG00000042493.15	CAPG
Heart	negative	positive	436|SP/KLF	SP/KLF	chr3_113019471_C_T_b38	ENSG00000240057.5	NEPRO-AS1
Heart	negative	positive	436|SP/KLF	SP/KLF	chr4_184537555_C_T_b38	ENSG00000271538.5	LINC02427
Heart	negative	positive	436|SP/KLF	SP/KLF	chr5_993676_TCCACCC_T_b38	ENSG00000145506.13	NKD2
Heart	negative	positive	436|SP/KLF	SP/KLF	chr5_180861455_G_C_b38	ENSG00000196670.13	ZFP62
Heart	negative	positive	436|SP/KLF	SP/KLF	chr6_31494871_G_T_b38	ENSG00000204516.9	MICB
Heart	negative	positive	436|SP/KLF	SP/KLF	chr9_68343083_G_T_b38	ENSG00000224958.5	PGM5-AS1
Heart	negative	positive	436|SP/KLF	SP/KLF	chr11_4643230_G_A_b38	ENSG00000180785.8	OR51E1
Heart	negative	positive	436|SP/KLF	SP/KLF	chr15_90126825_C_T_b38	ENSG00000182054.9	IDH2
Heart	negative	positive	436|SP/KLF	SP/KLF	chr17_4987644_A_ACC_b38	ENSG00000108509.20	CAMTA2
Heart	negative	positive	436|SP/KLF	SP/KLF	chr17_28711396_CCCCCGGCCCTAGCTCCG_C_b38	ENSG00000167525.13	PROCA1
Heart	negative	positive	436|SP/KLF	SP/KLF	chr19_1490378_T_G_b38	ENSG00000115257.15	PCSK4
Heart	negative	positive	436|SP/KLF	SP/KLF	chr19_34481634_C_A_b38	ENSG00000142279.12	WTIP
Heart	negative	positive	436|SP/KLF	SP/KLF	chr20_44521668_G_A_b38	ENSG00000132824.13	SERINC3
Heart	negative	positive	436|SP/KLF	SP/KLF	chr22_37675036_G_A_b38	ENSG00000100097.11	LGALS1
Heart	negative	positive	436|SP/KLF	SP/KLF	chr22_41899246_C_G_b38	ENSG00000234965.2	SHISA8
Heart	negative	positive	436|SP/KLF	SP/KLF	chr22_45672264_G_A_b38	ENSG00000130638.16	ATXN10
Heart	negative	positive	436|SP/KLF	SP/KLF	chr22_50245363_A_G_b38	ENSG00000100429.17	HDAC10
Heart	negative	positive	436|SP/KLF	SP/KLF	chrX_154516183_G_C_b38	ENSG00000071889.16	FAM3A
Heart	negative	positive	436|SP/KLF	SP/KLF	chr1_167714710_G_A_b38	ENSG00000143147.14	GPR161
Heart	negative	positive	436|SP/KLF	SP/KLF	chr1_201469321_G_A_b38	ENSG00000223396.2	RPS10P7
Heart	negative	positive	436|SP/KLF	SP/KLF	chr1_202858459_TGGG_T_b38	ENSG00000214796.8	TUBA5P
Heart	negative	positive	436|SP/KLF	SP/KLF	chr4_186144770_A_G_b38	ENSG00000109794.13	FAM149A
Heart	positive	negative	456|ZEB/SNAI	ZEB/SNAI	chr7_35239583_G_A_b38	ENSG00000226063.1	AC009531.2
Heart	negative	positive	436|SP/KLF	SP/KLF	chr6_132513379_C_T_b38	ENSG00000079950.13	STX7
Heart	negative	positive	436|SP/KLF	SP/KLF	chr7_2823257_C_T_b38	ENSG00000146535.13	GNA12
Heart	negative	positive	436|SP/KLF	SP/KLF	chr8_124847608_G_A_b38	ENSG00000249816.6	LINC00964
Heart	negative	positive	436|SP/KLF	SP/KLF	chr9_35749017_G_A_b38	ENSG00000107175.11	CREB3
Heart	negative	positive	436|SP/KLF	SP/KLF	chr9_35749017_G_A_b38	ENSG00000107185.9	RGP1
Heart	negative	positive	436|SP/KLF	SP/KLF	chr11_9575538_G_A_b38	ENSG00000166483.10	WEE1
Heart	negative	positive	436|SP/KLF	SP/KLF	chr11_65586968_C_G_b38	ENSG00000173442.12	EHBP1L1
Heart	negative	positive	436|SP/KLF	SP/KLF	chr14_23988781_G_C_b38	ENSG00000157326.18	DHRS4
Heart	negative	positive	436|SP/KLF	SP/KLF	chr14_23988781_G_C_b38	ENSG00000187630.15	DHRS4L2
Heart	negative	positive	436|SP/KLF	SP/KLF	chr14_24131962_G_T_b38	ENSG00000092010.14	PSME1
Heart	negative	positive	436|SP/KLF	SP/KLF	chr14_34629071_T_G_b38	ENSG00000129515.18	SNX6
Heart	negative	positive	436|SP/KLF	SP/KLF	chr16_77212074_G_A_b38	ENSG00000103111.14	MON1B
Heart	negative	positive	436|SP/KLF	SP/KLF	chr17_44363269_G_A_b38	ENSG00000161682.14	FAM171A2
Heart	negative	positive	436|SP/KLF	SP/KLF	chr19_2983177_G_T_b38	ENSG00000065717.14	TLE2
Heart	negative	positive	436|SP/KLF	SP/KLF	chr19_3057343_C_T_b38	ENSG00000104964.14	TLE5
Heart	negative	positive	436|SP/KLF	SP/KLF	chr19_3585521_G_A_b38	ENSG00000179855.5	GIPC3
Heart	negative	positive	436|SP/KLF	SP/KLF	chr19_10625505_G_A_b38	ENSG00000129353.14	SLC44A2
Heart	negative	positive	436|SP/KLF	SP/KLF	chr19_36032857_G_T_b38	ENSG00000105254.11	TBCB
Heart	negative	positive	436|SP/KLF	SP/KLF	chr19_45344875_C_T_b38	ENSG00000104884.14	ERCC2
Heart	negative	positive	436|SP/KLF	SP/KLF	chr22_41899246_C_G_b38	ENSG00000159958.6	TNFRSF13C
Heart	negative	positive	463|ZNF143#2	ZNF143	chr1_75724352_C_G_b38	ENSG00000117054.13	ACADM
Heart	negative	positive	463|ZNF143#2	ZNF143	chr9_33025115_A_C_b38	ENSG00000137074.18	APTX
Heart	negative	positive	463|ZNF143#2	ZNF143	chr9_33025115_A_C_b38	ENSG00000225693.1	LAGE3P1
Heart	negative	positive	463|ZNF143#2	ZNF143	chr17_21214524_T_C_b38	ENSG00000235530.6	TMEM11-DT
Heart	negative	positive	463|ZNF143#2	ZNF143	chr17_47323969_T_C_b38	ENSG00000178852.15	EFCAB13
Heart	positive	negative	456|ZEB/SNAI	ZEB/SNAI	chr1_26158522_T_G_b38	ENSG00000197245.5	FAM110D
Heart	positive	negative	456|ZEB/SNAI	ZEB/SNAI	chr1_46414184_C_G_b38	ENSG00000117480.15	FAAH
Heart	positive	negative	456|ZEB/SNAI	ZEB/SNAI	chr1_47190144_A_G_b38	ENSG00000162366.7	PDZK1IP1
Heart	positive	negative	456|ZEB/SNAI	ZEB/SNAI	chr1_54607723_G_A_b38	ENSG00000162390.17	ACOT11
Heart	positive	negative	456|ZEB/SNAI	ZEB/SNAI	chr1_54715807_A_G_b38	ENSG00000243725.6	TTC4
Heart	positive	negative	456|ZEB/SNAI	ZEB/SNAI	chr1_109509517_A_G_b38	ENSG00000181754.6	AMIGO1
Heart	positive	negative	456|ZEB/SNAI	ZEB/SNAI	chr1_153627648_T_C_b38	ENSG00000189171.14	S100A13
Heart	positive	negative	456|ZEB/SNAI	ZEB/SNAI	chr1_161038745_C_G_b38	ENSG00000158769.17	F11R
Heart	positive	negative	456|ZEB/SNAI	ZEB/SNAI	chr1_161038745_C_G_b38	ENSG00000215845.10	TSTD1
Heart	positive	negative	456|ZEB/SNAI	ZEB/SNAI	chr1_161765376_C_CAG_b38	ENSG00000118217.5	ATF6
Heart	positive	negative	456|ZEB/SNAI	ZEB/SNAI	chr1_183186170_G_A_b38	ENSG00000058085.14	LAMC2
Heart	positive	negative	456|ZEB/SNAI	ZEB/SNAI	chr1_202808087_G_A_b38	ENSG00000117139.16	KDM5B
Heart	positive	negative	456|ZEB/SNAI	ZEB/SNAI	chr1_212558918_C_T_b38	ENSG00000260805.2	RP11-61J19.5
Heart	positive	negative	456|ZEB/SNAI	ZEB/SNAI	chr2_55232237_T_G_b38	ENSG00000162994.15	CLHC1
Heart	positive	negative	456|ZEB/SNAI	ZEB/SNAI	chr2_74465064_C_T_b38	ENSG00000225439.2	BOLA3-DT
Heart	positive	negative	456|ZEB/SNAI	ZEB/SNAI	chr2_74442199_C_T_b38	ENSG00000188687.17	SLC4A5
Heart	positive	negative	456|ZEB/SNAI	ZEB/SNAI	chr2_86563402_AG_A_b38	ENSG00000115561.15	CHMP3
Heart	positive	negative	456|ZEB/SNAI	ZEB/SNAI	chr2_108378869_T_G_b38	ENSG00000198075.9	SULT1C4
Heart	positive	negative	456|ZEB/SNAI	ZEB/SNAI	chr2_198191672_C_T_b38	ENSG00000144381.16	HSPD1
Heart	positive	negative	456|ZEB/SNAI	ZEB/SNAI	chr2_218034950_T_G_b38	ENSG00000188282.12	RUFY4
Heart	positive	negative	456|ZEB/SNAI	ZEB/SNAI	chr3_9933702_C_G_b38	ENSG00000163702.18	IL17RC
Heart	positive	negative	456|ZEB/SNAI	ZEB/SNAI	chr3_9933702_C_G_b38	ENSG00000163703.17	CRELD1
Heart	positive	negative	456|ZEB/SNAI	ZEB/SNAI	chr3_9933702_C_G_b38	ENSG00000269894.1	RP11-1020A11.1
Heart	positive	negative	456|ZEB/SNAI	ZEB/SNAI	chr3_46576012_T_C_b38	ENSG00000241186.9	CRIPTO
Heart	positive	negative	456|ZEB/SNAI	ZEB/SNAI	chr3_123053258_A_G_b38	ENSG00000065485.19	PDIA5
Heart	positive	negative	456|ZEB/SNAI	ZEB/SNAI	chr3_123342321_G_A_b38	ENSG00000173175.14	ADCY5
Heart	positive	negative	456|ZEB/SNAI	ZEB/SNAI	chr3_132034453_G_T_b38	ENSG00000196353.11	CPNE4
Heart	positive	negative	456|ZEB/SNAI	ZEB/SNAI	chr3_195614883_T_A_b38	ENSG00000215837.7	SDHAP2
Heart	positive	negative	456|ZEB/SNAI	ZEB/SNAI	chr3_196631765_G_T_b38	ENSG00000174004.5	NRROS
Heart	positive	negative	456|ZEB/SNAI	ZEB/SNAI	chr4_1792461_T_C_b38	ENSG00000068078.17	FGFR3
Heart	positive	negative	456|ZEB/SNAI	ZEB/SNAI	chr4_69773567_G_A_b38	ENSG00000109193.10	SULT1E1
Heart	positive	negative	456|ZEB/SNAI	ZEB/SNAI	chr4_94590530_T_C_b38	ENSG00000163110.14	PDLIM5
Heart	positive	negative	456|ZEB/SNAI	ZEB/SNAI	chr5_16509074_A_G_b38	ENSG00000154153.13	RETREG1
Heart	positive	negative	456|ZEB/SNAI	ZEB/SNAI	chr5_43484749_TACA_T_b38	ENSG00000248092.7	NNT-AS1
Heart	positive	negative	456|ZEB/SNAI	ZEB/SNAI	chr6_3138265_A_G_b38	ENSG00000137274.12	BPHL
Heart	positive	negative	456|ZEB/SNAI	ZEB/SNAI	chr6_41780525_C_T_b38	ENSG00000278224.5	PRICKLE4
Heart	positive	negative	456|ZEB/SNAI	ZEB/SNAI	chr6_162727992_T_C_b38	ENSG00000112530.11	PACRG
Heart	positive	negative	456|ZEB/SNAI	ZEB/SNAI	chr7_47923102_G_A_b38	ENSG00000136273.11	HUS1
Heart	positive	negative	456|ZEB/SNAI	ZEB/SNAI	chr7_77416489_G_C_b38	ENSG00000186088.15	GSAP
Heart	positive	negative	456|ZEB/SNAI	ZEB/SNAI	chr7_107858910_A_G_b38	ENSG00000091140.13	DLD
Heart	positive	negative	456|ZEB/SNAI	ZEB/SNAI	chr7_128791051_C_T_b38	ENSG00000128617.2	OPN1SW
Heart	positive	negative	456|ZEB/SNAI	ZEB/SNAI	chr8_143016036_A_G_b38	ENSG00000247317.3	LY6E-DT
Heart	positive	negative	456|ZEB/SNAI	ZEB/SNAI	chr9_98192300_G_A_b38	ENSG00000106789.12	CORO2A
Heart	positive	negative	456|ZEB/SNAI	ZEB/SNAI	chr9_111525084_T_A_b38	ENSG00000173258.12	ZNF483
Heart	positive	negative	456|ZEB/SNAI	ZEB/SNAI	chr9_114505192_G_T_b38	ENSG00000095397.13	WHRN
Heart	positive	negative	456|ZEB/SNAI	ZEB/SNAI	chr9_128845642_A_G_b38	ENSG00000167136.6	ENDOG
Heart	positive	negative	456|ZEB/SNAI	ZEB/SNAI	chr9_133418269_T_C_b38	ENSG00000160323.18	ADAMTS13
Heart	positive	negative	456|ZEB/SNAI	ZEB/SNAI	chr10_30028144_G_A_b38	ENSG00000165757.8	JCAD
Heart	positive	negative	456|ZEB/SNAI	ZEB/SNAI	chr10_121928637_A_T_b38	ENSG00000107669.17	ATE1
Heart	positive	negative	456|ZEB/SNAI	ZEB/SNAI	chr11_14273650_T_C_b38	ENSG00000133818.13	RRAS2
Heart	positive	negative	456|ZEB/SNAI	ZEB/SNAI	chr11_17386478_A_G_b38	ENSG00000187486.5	KCNJ11
Heart	positive	negative	456|ZEB/SNAI	ZEB/SNAI	chr11_70398550_T_C_b38	ENSG00000085733.15	CTTN
Heart	positive	negative	456|ZEB/SNAI	ZEB/SNAI	chr12_54562960_A_G_b38	ENSG00000123360.11	PDE1B
Heart	positive	negative	456|ZEB/SNAI	ZEB/SNAI	chr12_57078761_C_T_b38	ENSG00000166881.9	NEMP1
Heart	positive	negative	456|ZEB/SNAI	ZEB/SNAI	chr13_97122925_G_A_b38	ENSG00000139793.18	MBNL2
Heart	positive	negative	456|ZEB/SNAI	ZEB/SNAI	chr14_20435619_G_A_b38	ENSG00000185271.7	KLHL33
Heart	positive	negative	456|ZEB/SNAI	ZEB/SNAI	chr14_23180186_G_A_b38	ENSG00000092068.19	SLC7A8
Heart	positive	negative	456|ZEB/SNAI	ZEB/SNAI	chr15_63122524_T_C_b38	ENSG00000103642.11	LACTB
Heart	positive	negative	456|ZEB/SNAI	ZEB/SNAI	chr15_83011577_G_A_b38	ENSG00000136404.15	TM6SF1
Heart	positive	negative	456|ZEB/SNAI	ZEB/SNAI	chr16_1180887_C_T_b38	ENSG00000196557.12	CACNA1H
Heart	positive	negative	456|ZEB/SNAI	ZEB/SNAI	chr16_71859120_C_T_b38	ENSG00000140830.8	TXNL4B
Heart	positive	negative	456|ZEB/SNAI	ZEB/SNAI	chr16_74701250_G_A_b38	ENSG00000168404.12	MLKL
Heart	positive	negative	456|ZEB/SNAI	ZEB/SNAI	chr17_45135596_G_T_b38	ENSG00000181513.14	ACBD4
Heart	positive	negative	456|ZEB/SNAI	ZEB/SNAI	chr17_45942346_G_A_b38	ENSG00000186868.15	MAPT
Heart	positive	negative	456|ZEB/SNAI	ZEB/SNAI	chr19_871033_G_A_b38	ENSG00000175221.14	MED16
Heart	positive	negative	456|ZEB/SNAI	ZEB/SNAI	chr19_10517923_A_T_b38	ENSG00000180739.13	S1PR5
Heart	positive	negative	456|ZEB/SNAI	ZEB/SNAI	chr7_157279969_G_C_b38	ENSG00000229660.1	RP5-1142J19.1
Heart	positive	negative	456|ZEB/SNAI	ZEB/SNAI	chr19_48933669_A_C_b38	ENSG00000104808.7	DHDH
Heart	positive	negative	456|ZEB/SNAI	ZEB/SNAI	chr22_37910764_T_C_b38	ENSG00000279010.3	RP5-1039K5.19
Heart	positive	negative	456|ZEB/SNAI	ZEB/SNAI	chrX_119399336_A_G_b38	ENSG00000077713.18	SLC25A43
Heart	positive	negative	456|ZEB/SNAI	ZEB/SNAI	chrX_136163665_A_T_b38	ENSG00000022267.16	FHL1
Heart	positive	negative	456|ZEB/SNAI	ZEB/SNAI	chr1_179591583_T_C_b38	ENSG00000162782.15	TDRD5
Heart	positive	negative	456|ZEB/SNAI	ZEB/SNAI	chr2_8455115_C_G_b38	ENSG00000236790.5	LINC00299
Heart	positive	negative	456|ZEB/SNAI	ZEB/SNAI	chr3_119240632_G_C_b38	ENSG00000121578.12	B4GALT4
Heart	positive	negative	456|ZEB/SNAI	ZEB/SNAI	chr4_151196189_A_G_b38	ENSG00000109686.17	SH3D19
Heart	positive	negative	456|ZEB/SNAI	ZEB/SNAI	chr4_151807438_C_A_b38	ENSG00000059691.11	GATB
Heart	negative	positive	436|SP/KLF	SP/KLF	chr2_1823998_TC_T_b38	ENSG00000232057.1	AC093390.1
Heart	positive	negative	456|ZEB/SNAI	ZEB/SNAI	chr11_18780579_A_G_b38	ENSG00000110786.17	PTPN5
Heart	positive	negative	456|ZEB/SNAI	ZEB/SNAI	chr12_45089446_C_A_b38	ENSG00000184613.10	NELL2
Heart	positive	negative	456|ZEB/SNAI	ZEB/SNAI	chr10_5945881_C_T_b38	ENSG00000232807.2	RP11-536K7.3
Heart	positive	negative	456|ZEB/SNAI	ZEB/SNAI	chr17_218895_G_C_b38	ENSG00000181031.15	RPH3AL
Heart	positive	negative	456|ZEB/SNAI	ZEB/SNAI	chr17_7001742_T_G_b38	ENSG00000262089.1	RP11-589P10.5
Heart	positive	negative	456|ZEB/SNAI	ZEB/SNAI	chrX_119870442_T_A_b38	ENSG00000125352.5	RNF113A
Heart	positive	negative	456|ZEB/SNAI	ZEB/SNAI	chr1_6262459_G_C_b38	ENSG00000158292.6	GPR153
Heart	positive	negative	456|ZEB/SNAI	ZEB/SNAI	chr1_23383982_C_T_b38	ENSG00000204219.9	TCEA3
Heart	positive	negative	456|ZEB/SNAI	ZEB/SNAI	chr2_169824369_G_A_b38	ENSG00000138382.14	METTL5
Heart	positive	negative	456|ZEB/SNAI	ZEB/SNAI	chr2_241541000_C_T_b38	ENSG00000176720.4	BOK
Heart	positive	negative	456|ZEB/SNAI	ZEB/SNAI	chr3_50170973_C_G_b38	ENSG00000001617.11	SEMA3F
Heart	positive	negative	456|ZEB/SNAI	ZEB/SNAI	chr3_112974906_A_T_b38	ENSG00000163606.10	CD200R1
Heart	positive	negative	456|ZEB/SNAI	ZEB/SNAI	chr3_195080713_G_T_b38	ENSG00000185112.5	FAM43A
Heart	negative	positive	436|SP/KLF	SP/KLF	chr9_96687008_C_T_b38	ENSG00000233820.2	RP11-535M15.2
Heart	positive	negative	456|ZEB/SNAI	ZEB/SNAI	chr5_151772401_A_G_b38	ENSG00000254226.5	LINC01933
Heart	positive	negative	456|ZEB/SNAI	ZEB/SNAI	chr6_7541378_G_C_b38	ENSG00000261189.1	DSP-AS1
Heart	positive	negative	456|ZEB/SNAI	ZEB/SNAI	chr6_33378804_T_C_b38	ENSG00000227057.9	WDR46
Heart	positive	negative	456|ZEB/SNAI	ZEB/SNAI	chr7_1742396_C_G_b38	ENSG00000236081.1	ELFN1-AS1
Heart	positive	negative	456|ZEB/SNAI	ZEB/SNAI	chr7_107258678_C_T_b38	ENSG00000164597.13	COG5
Heart	positive	negative	456|ZEB/SNAI	ZEB/SNAI	chr7_128477173_G_A_b38	ENSG00000165055.15	METTL2B
Heart	positive	negative	456|ZEB/SNAI	ZEB/SNAI	chr8_1786286_C_G_b38	ENSG00000182372.9	CLN8
Heart	positive	negative	456|ZEB/SNAI	ZEB/SNAI	chr8_17596844_C_A_b38	ENSG00000104213.12	PDGFRL
Heart	positive	negative	456|ZEB/SNAI	ZEB/SNAI	chr8_19706638_A_G_b38	ENSG00000147408.14	CSGALNACT1
Heart	positive	negative	456|ZEB/SNAI	ZEB/SNAI	chr8_22747579_G_A_b38	ENSG00000134020.7	PEBP4
Heart	positive	negative	456|ZEB/SNAI	ZEB/SNAI	chr8_26699774_A_G_b38	ENSG00000120907.17	ADRA1A
Heart	positive	negative	456|ZEB/SNAI	ZEB/SNAI	chr8_118585833_C_T_b38	ENSG00000177570.13	SAMD12
Heart	positive	negative	456|ZEB/SNAI	ZEB/SNAI	chr9_90801885_C_T_b38	ENSG00000165025.14	SYK
Heart	positive	negative	456|ZEB/SNAI	ZEB/SNAI	chr10_103918139_A_C_b38	ENSG00000107960.10	STN1
Heart	positive	negative	456|ZEB/SNAI	ZEB/SNAI	chr10_132960502_A_G_b38	ENSG00000232903.2	LINC01166
Heart	positive	negative	456|ZEB/SNAI	ZEB/SNAI	chr11_707152_G_C_b38	ENSG00000177106.14	EPS8L2
Heart	positive	negative	456|ZEB/SNAI	ZEB/SNAI	chr11_7312144_A_G_b38	ENSG00000170743.16	SYT9
Heart	positive	negative	456|ZEB/SNAI	ZEB/SNAI	chr11_67427681_G_T_b38	ENSG00000172508.10	CARNS1
Heart	positive	negative	456|ZEB/SNAI	ZEB/SNAI	chr14_52266312_A_G_b38	ENSG00000168229.3	PTGDR
Heart	positive	negative	456|ZEB/SNAI	ZEB/SNAI	chr15_55318928_T_C_b38	ENSG00000069943.9	PIGB
Heart	positive	negative	456|ZEB/SNAI	ZEB/SNAI	chr15_80943502_C_T_b38	ENSG00000140406.3	TLNRD1
Heart	positive	negative	456|ZEB/SNAI	ZEB/SNAI	chr15_100373385_A_C_b38	ENSG00000259430.1	CERS3-AS1
Heart	positive	negative	456|ZEB/SNAI	ZEB/SNAI	chr16_29811636_C_T_b38	ENSG00000167371.17	PRRT2
Heart	positive	negative	456|ZEB/SNAI	ZEB/SNAI	chr16_31094233_A_C_b38	ENSG00000167397.14	VKORC1
Heart	positive	negative	456|ZEB/SNAI	ZEB/SNAI	chr16_88692110_C_T_b38	ENSG00000185669.5	SNAI3
Heart	positive	negative	456|ZEB/SNAI	ZEB/SNAI	chr17_75037067_A_G_b38	ENSG00000189159.15	JPT1
Heart	positive	negative	456|ZEB/SNAI	ZEB/SNAI	chr19_38173457_C_T_b38	ENSG00000105738.10	SIPA1L3
Heart	positive	negative	456|ZEB/SNAI	ZEB/SNAI	chr20_8018890_C_A_b38	ENSG00000125827.8	TMX4
Heart	positive	negative	456|ZEB/SNAI	ZEB/SNAI	chr21_33265726_C_T_b38	ENSG00000243646.9	IL10RB
Heart	positive	negative	456|ZEB/SNAI	ZEB/SNAI	chr1_89525128_A_G_b38	ENSG00000197147.13	LRRC8B
Heart	positive	negative	456|ZEB/SNAI	ZEB/SNAI	chr1_159005767_A_G_b38	ENSG00000163565.18	IFI16
Heart	positive	negative	456|ZEB/SNAI	ZEB/SNAI	chr2_20676085_TC_T_b38	ENSG00000143869.6	GDF7
Heart	positive	negative	456|ZEB/SNAI	ZEB/SNAI	chr2_69742001_G_A_b38	ENSG00000196975.15	ANXA4
Heart	positive	negative	456|ZEB/SNAI	ZEB/SNAI	chr3_131804613_G_A_b38	ENSG00000196353.11	CPNE4
Heart	positive	negative	456|ZEB/SNAI	ZEB/SNAI	chr3_132772252_G_A_b38	ENSG00000144868.13	TMEM108
Heart	positive	negative	456|ZEB/SNAI	ZEB/SNAI	chr3_139538761_A_G_b38	ENSG00000114115.9	RBP1
Heart	positive	negative	456|ZEB/SNAI	ZEB/SNAI	chr4_52752054_A_G_b38	ENSG00000226887.7	ERVMER34-1
Heart	positive	negative	456|ZEB/SNAI	ZEB/SNAI	chr5_64585690_A_G_b38	ENSG00000186479.4	RGS7BP
Heart	positive	negative	456|ZEB/SNAI	ZEB/SNAI	chr6_112145454_A_G_b38	ENSG00000112769.18	LAMA4
Heart	positive	negative	456|ZEB/SNAI	ZEB/SNAI	chr8_8701998_A_G_b38	ENSG00000253958.1	CLDN23
Heart	positive	negative	456|ZEB/SNAI	ZEB/SNAI	chr8_38757690_C_T_b38	ENSG00000147526.19	TACC1
Heart	positive	negative	456|ZEB/SNAI	ZEB/SNAI	chr10_71219869_A_G_b38	ENSG00000237512.6	UNC5B-AS1
Heart	positive	negative	456|ZEB/SNAI	ZEB/SNAI	chr10_97389870_A_G_b38	ENSG00000052749.13	RRP12
Heart	positive	negative	456|ZEB/SNAI	ZEB/SNAI	chr10_132960502_A_G_b38	ENSG00000171811.13	CFAP46
Heart	positive	negative	456|ZEB/SNAI	ZEB/SNAI	chr11_9200775_T_C_b38	ENSG00000184014.7	DENND5A
Heart	positive	negative	456|ZEB/SNAI	ZEB/SNAI	chr11_18780579_A_G_b38	ENSG00000179057.13	IGSF22
Heart	positive	negative	456|ZEB/SNAI	ZEB/SNAI	chr11_45805799_A_G_b38	ENSG00000181830.8	SLC35C1
Heart	positive	negative	456|ZEB/SNAI	ZEB/SNAI	chr11_119030818_T_G_b38	ENSG00000137700.17	SLC37A4
Heart	positive	negative	456|ZEB/SNAI	ZEB/SNAI	chr11_119376186_G_A_b38	ENSG00000245248.7	USP2-AS1
Heart	positive	negative	456|ZEB/SNAI	ZEB/SNAI	chr13_36345802_T_C_b38	ENSG00000133104.12	SPART
Heart	positive	negative	456|ZEB/SNAI	ZEB/SNAI	chr14_67643835_A_G_b38	ENSG00000100568.10	VTI1B
Heart	positive	negative	456|ZEB/SNAI	ZEB/SNAI	chr14_76773224_A_G_b38	ENSG00000071246.10	VASH1
Heart	positive	negative	456|ZEB/SNAI	ZEB/SNAI	chr15_74873994_G_A_b38	ENSG00000178761.14	FAM219B
Heart	positive	negative	456|ZEB/SNAI	ZEB/SNAI	chr15_92683080_C_T_b38	ENSG00000258741.3	H2AZ2P1
Heart	positive	negative	507|unresolved,negative,YY1/2-like	unresolved,negative,YY1/2-like	chr7_136884669_T_C_b38	ENSG00000234352.9	AC009264.1
Heart	positive	negative	456|ZEB/SNAI	ZEB/SNAI	chr16_31094233_A_C_b38	ENSG00000151006.7	PRSS53
Heart	positive	negative	456|ZEB/SNAI	ZEB/SNAI	chr16_50067523_A_AG_b38	ENSG00000155393.12	HEATR3
Heart	positive	negative	456|ZEB/SNAI	ZEB/SNAI	chr17_76585866_C_T_b38	ENSG00000070731.10	ST6GALNAC2
Heart	positive	negative	456|ZEB/SNAI	ZEB/SNAI	chr19_36030167_C_T_b38	ENSG00000105270.14	CLIP3
Heart	positive	negative	456|ZEB/SNAI	ZEB/SNAI	chr20_18567303_C_A_b38	ENSG00000232388.4	SMIM26
Heart	positive	negative	456|ZEB/SNAI	ZEB/SNAI	chr20_35278225_A_G_b38	ENSG00000126005.16	MMP24OS
Heart	positive	negative	456|ZEB/SNAI	ZEB/SNAI	chr20_62406099_A_G_b38	ENSG00000149679.11	CABLES2
Heart	positive	negative	4|BCL11A/Bnegative	BCL11A	chr1_110389770_G_GGA_b38	ENSG00000143125.5	PROK1
Heart	positive	negative	4|BCL11A/Bnegative	BCL11A	chr1_224356827_A_G_b38	ENSG00000143771.11	CNIH4
Heart	positive	negative	4|BCL11A/Bnegative	BCL11A	chr2_70984999_A_T_b38	ENSG00000144043.11	TEX261
Heart	positive	negative	4|BCL11A/Bnegative	BCL11A	chr2_241217672_C_T_b38	ENSG00000146205.13	ANO7
Heart	positive	negative	4|BCL11A/Bnegative	BCL11A	chr5_132506588_C_A_b38	ENSG00000113522.13	RAD50
Heart	positive	negative	4|BCL11A/Bnegative	BCL11A	chr7_74290347_T_C_b38	ENSG00000106665.15	CLIP2
Heart	positive	negative	4|BCL11A/Bnegative	BCL11A	chr10_131938153_T_C_b38	ENSG00000175470.18	PPP2R2D
Heart	positive	negative	4|BCL11A/Bnegative	BCL11A	chr16_30787368_G_A_b38	ENSG00000103549.21	RNF40
Heart	positive	negative	4|BCL11A/Bnegative	BCL11A	chr17_2324361_G_T_b38	ENSG00000141258.12	SGSM2
Heart	positive	negative	4|BCL11A/Bnegative	BCL11A	chr18_11689523_T_C_b38	ENSG00000141404.15	GNAL
Heart	positive	negative	4|BCL11A/Bnegative	BCL11A	chr18_12038314_G_C_b38	ENSG00000267480.1	LINC02979
Heart	positive	negative	4|BCL11A/Bnegative	BCL11A	chr19_32871131_A_G_b38	ENSG00000021488.12	SLC7A9
Heart	positive	negative	4|BCL11A/Bnegative	BCL11A	chrX_69617006_G_GC_b38	ENSG00000158813.17	EDA
Heart	positive	negative	4|BCL11A/Bnegative	BCL11A	chr5_126595330_T_G_b38	ENSG00000164904.17	ALDH7A1
Heart	positive	negative	4|BCL11A/Bnegative	BCL11A	chr9_128192959_A_G_b38	ENSG00000148337.20	CIZ1
Heart	positive	negative	4|BCL11A/Bnegative	BCL11A	chr14_52269859_T_C_b38	ENSG00000168229.3	PTGDR
Heart	positive	negative	4|BCL11A/Bnegative	BCL11A	chr1_1307603_G_A_b38	ENSG00000131584.18	ACAP3
Heart	positive	negative	4|BCL11A/Bnegative	BCL11A	chr1_205189433_G_T_b38	ENSG00000133059.16	DSTYK
Heart	positive	negative	4|BCL11A/Bnegative	BCL11A	chr2_39541342_G_C_b38	ENSG00000152154.10	TMEM178A
Heart	positive	negative	4|BCL11A/Bnegative	BCL11A	chr16_56625613_C_G_b38	ENSG00000169715.14	MT1E
Heart	positive	negative	4|BCL11A/Bnegative	BCL11A	chr1_165417330_C_T_b38	ENSG00000237463.5	LRRC52-AS1
Heart	positive	negative	4|BCL11A/Bnegative	BCL11A	chr2_20676085_TC_T_b38	ENSG00000143869.6	GDF7
Heart	positive	negative	4|BCL11A/Bnegative	BCL11A	chr9_98962819_T_G_b38	ENSG00000204291.10	COL15A1
Heart	positive	negative	4|BCL11A/Bnegative	BCL11A	chr20_2820202_G_A_b38	ENSG00000088882.7	CPXM1
Heart	positive	negative	4|BCL11A/Bnegative	BCL11A	chr22_19285642_T_C_b38	ENSG00000070371.15	CLTCL1
Heart	positive	negative	507|unresolved,negative,YY1/2-like	unresolved,negative,YY1/2-like	chr1_11737129_T_C_b38	ENSG00000177674.15	AGTRAP
Heart	positive	negative	507|unresolved,negative,YY1/2-like	unresolved,negative,YY1/2-like	chr1_16216340_A_G_b38	ENSG00000237276.8	ANO7L1
Heart	positive	negative	507|unresolved,negative,YY1/2-like	unresolved,negative,YY1/2-like	chr1_37930533_A_G_b38	ENSG00000204084.12	INPP5B
Heart	positive	negative	507|unresolved,negative,YY1/2-like	unresolved,negative,YY1/2-like	chr1_48161782_C_T_b38	ENSG00000117834.12	SLC5A9
Heart	positive	negative	507|unresolved,negative,YY1/2-like	unresolved,negative,YY1/2-like	chr2_178479275_C_CA_b38	ENSG00000079150.17	FKBP7
Heart	positive	negative	507|unresolved,negative,YY1/2-like	unresolved,negative,YY1/2-like	chr7_29489233_C_T_b38	ENSG00000106069.21	CHN2
Heart	positive	negative	507|unresolved,negative,YY1/2-like	unresolved,negative,YY1/2-like	chr7_29489233_C_T_b38	ENSG00000176532.3	PRR15
Heart	positive	negative	507|unresolved,negative,YY1/2-like	unresolved,negative,YY1/2-like	chr9_4490134_T_G_b38	ENSG00000106688.11	SLC1A1
Heart	positive	negative	507|unresolved,negative,YY1/2-like	unresolved,negative,YY1/2-like	chr10_79904502_G_A_b38	ENSG00000273372.1	SFTPD-AS1
Heart	positive	negative	507|unresolved,negative,YY1/2-like	unresolved,negative,YY1/2-like	chr11_18412173_C_G_b38	ENSG00000166796.11	LDHC
Heart	positive	negative	507|unresolved,negative,YY1/2-like	unresolved,negative,YY1/2-like	chr11_66567837_T_C_b38	ENSG00000174080.10	CTSF
Heart	positive	negative	507|unresolved,negative,YY1/2-like	unresolved,negative,YY1/2-like	chr11_67617654_A_G_b38	ENSG00000167799.9	NUDT8
Heart	positive	negative	507|unresolved,negative,YY1/2-like	unresolved,negative,YY1/2-like	chr11_123451790_G_T_b38	ENSG00000023171.16	GRAMD1B
Heart	positive	negative	507|unresolved,negative,YY1/2-like	unresolved,negative,YY1/2-like	chr12_109462733_T_C_b38	ENSG00000151148.13	UBE3B
Heart	positive	negative	507|unresolved,negative,YY1/2-like	unresolved,negative,YY1/2-like	chr13_94601666_T_G_b38	ENSG00000152749.7	GPR180
Heart	positive	negative	507|unresolved,negative,YY1/2-like	unresolved,negative,YY1/2-like	chr14_52266419_C_A_b38	ENSG00000168229.3	PTGDR
Heart	positive	negative	507|unresolved,negative,YY1/2-like	unresolved,negative,YY1/2-like	chr16_29825787_C_T_b38	ENSG00000238045.9	MVP-DT
Heart	positive	negative	507|unresolved,negative,YY1/2-like	unresolved,negative,YY1/2-like	chr17_38748486_GC_G_b38	ENSG00000277258.4	PCGF2
Heart	positive	negative	507|unresolved,negative,YY1/2-like	unresolved,negative,YY1/2-like	chr17_38925828_A_C_b38	ENSG00000263874.2	LASP1NB
Heart	positive	negative	507|unresolved,negative,YY1/2-like	unresolved,negative,YY1/2-like	chr17_42459882_A_G_b38	ENSG00000131480.8	AOC2
Heart	positive	negative	507|unresolved,negative,YY1/2-like	unresolved,negative,YY1/2-like	chr18_5237163_C_G_b38	ENSG00000263753.6	LINC00667
Heart	positive	negative	507|unresolved,negative,YY1/2-like	unresolved,negative,YY1/2-like	chr19_1513965_G_T_b38	ENSG00000185988.11	PLK5
Heart	positive	negative	507|unresolved,negative,YY1/2-like	unresolved,negative,YY1/2-like	chr19_10259814_T_A_b38	ENSG00000105364.13	MRPL4
Heart	positive	negative	507|unresolved,negative,YY1/2-like	unresolved,negative,YY1/2-like	chr19_48332951_G_A_b38	ENSG00000105479.15	ODAD1
Heart	positive	negative	507|unresolved,negative,YY1/2-like	unresolved,negative,YY1/2-like	chr19_52858110_G_A_b38	ENSG00000204604.9	ZNF468
Heart	positive	negative	507|unresolved,negative,YY1/2-like	unresolved,negative,YY1/2-like	chr20_3204528_A_T_b38	ENSG00000198171.12	DDRGK1
Heart	positive	negative	507|unresolved,negative,YY1/2-like	unresolved,negative,YY1/2-like	chr21_33283765_T_C_b38	ENSG00000159110.19	IFNAR2
Heart	positive	negative	507|unresolved,negative,YY1/2-like	unresolved,negative,YY1/2-like	chr21_37072590_A_G_b38	ENSG00000182670.13	TTC3
Heart	positive	negative	507|unresolved,negative,YY1/2-like	unresolved,negative,YY1/2-like	chr21_44207698_A_T_b38	ENSG00000160223.16	ICOSLG
Heart	positive	negative	507|unresolved,negative,YY1/2-like	unresolved,negative,YY1/2-like	chrX_13790722_A_G_b38	ENSG00000046653.14	GPM6B
Heart	positive	negative	507|unresolved,negative,YY1/2-like	unresolved,negative,YY1/2-like	chrX_48045570_C_G_b38	ENSG00000102225.15	CDK16
Heart	positive	negative	507|unresolved,negative,YY1/2-like	unresolved,negative,YY1/2-like	chr1_225460454_A_G_b38	ENSG00000143815.14	LBR
Heart	positive	negative	507|unresolved,negative,YY1/2-like	unresolved,negative,YY1/2-like	chr2_108534258_T_C_b38	ENSG00000135968.20	GCC2
Heart	positive	negative	507|unresolved,negative,YY1/2-like	unresolved,negative,YY1/2-like	chr2_113706512_T_C_b38	ENSG00000227359.1	LINC02936
Heart	positive	negative	507|unresolved,negative,YY1/2-like	unresolved,negative,YY1/2-like	chr4_44725766_C_CACG_b38	ENSG00000163281.11	GNPDA2
Heart	positive	negative	507|unresolved,negative,YY1/2-like	unresolved,negative,YY1/2-like	chr4_95250004_T_A_b38	ENSG00000182168.14	UNC5C
Heart	positive	negative	507|unresolved,negative,YY1/2-like	unresolved,negative,YY1/2-like	chr4_151196189_A_G_b38	ENSG00000109686.17	SH3D19
Heart	positive	negative	507|unresolved,negative,YY1/2-like	unresolved,negative,YY1/2-like	chr17_78798899_A_G_b38	ENSG00000055483.19	USP36
Heart	positive	negative	507|unresolved,negative,YY1/2-like	unresolved,negative,YY1/2-like	chr19_419407_A_G_b38	ENSG00000183186.7	C2CD4C
Heart	positive	negative	507|unresolved,negative,YY1/2-like	unresolved,negative,YY1/2-like	chr21_46294881_T_C_b38	ENSG00000160299.16	PCNT
Heart	positive	negative	507|unresolved,negative,YY1/2-like	unresolved,negative,YY1/2-like	chr1_23383982_C_T_b38	ENSG00000204219.9	TCEA3
Heart	positive	negative	507|unresolved,negative,YY1/2-like	unresolved,negative,YY1/2-like	chr1_62195556_C_T_b38	ENSG00000240563.1	L1TD1
Heart	positive	negative	507|unresolved,negative,YY1/2-like	unresolved,negative,YY1/2-like	chr2_16664566_T_C_b38	ENSG00000197872.11	CYRIA
Heart	positive	negative	507|unresolved,negative,YY1/2-like	unresolved,negative,YY1/2-like	chr2_44362007_G_A_b38	ENSG00000143919.14	CAMKMT
Heart	positive	negative	507|unresolved,negative,YY1/2-like	unresolved,negative,YY1/2-like	chr3_184827839_A_G_b38	ENSG00000156931.15	VPS8
Heart	positive	negative	507|unresolved,negative,YY1/2-like	unresolved,negative,YY1/2-like	chr3_195602086_T_G_b38	ENSG00000215837.7	SDHAP2
Heart	positive	negative	507|unresolved,negative,YY1/2-like	unresolved,negative,YY1/2-like	chr5_177547496_G_C_b38	ENSG00000146094.13	DOK3
Heart	positive	negative	507|unresolved,negative,YY1/2-like	unresolved,negative,YY1/2-like	chr6_159974254_ATCTTT_A_b38	ENSG00000197081.12	IGF2R
Heart	positive	negative	507|unresolved,negative,YY1/2-like	unresolved,negative,YY1/2-like	chr6_159974254_ATCTTT_A_b38	ENSG00000213073.4	CHP1P2
Heart	positive	negative	507|unresolved,negative,YY1/2-like	unresolved,negative,YY1/2-like	chr7_76626681_T_C_b38	ENSG00000146707.14	POMZP3
Heart	positive	negative	507|unresolved,negative,YY1/2-like	unresolved,negative,YY1/2-like	chr11_6926908_T_G_b38	ENSG00000149054.15	ZNF215
Heart	positive	negative	507|unresolved,negative,YY1/2-like	unresolved,negative,YY1/2-like	chr11_45756023_A_T_b38	ENSG00000205106.4	LINC02716
Heart	positive	negative	507|unresolved,negative,YY1/2-like	unresolved,negative,YY1/2-like	chr12_81759311_C_T_b38	ENSG00000139220.16	PPFIA2
Heart	positive	negative	507|unresolved,negative,YY1/2-like	unresolved,negative,YY1/2-like	chr12_108967055_G_A_b38	ENSG00000166111.9	SVOP
Heart	positive	negative	507|unresolved,negative,YY1/2-like	unresolved,negative,YY1/2-like	chr16_728024_T_C_b38	ENSG00000103253.17	HAGHL
Heart	positive	negative	507|unresolved,negative,YY1/2-like	unresolved,negative,YY1/2-like	chr16_84482703_G_A_b38	ENSG00000261286.1	ATP2C2-AS1
Heart	positive	negative	507|unresolved,negative,YY1/2-like	unresolved,negative,YY1/2-like	chr16_85094845_G_A_b38	ENSG00000135709.12	KIAA0513
Heart	positive	negative	507|unresolved,negative,YY1/2-like	unresolved,negative,YY1/2-like	chr17_1469693_T_G_b38	ENSG00000167193.7	CRK
Heart	positive	negative	507|unresolved,negative,YY1/2-like	unresolved,negative,YY1/2-like	chr19_475002_T_C_b38	ENSG00000181781.9	CIMAP1D
Heart	positive	negative	507|unresolved,negative,YY1/2-like	unresolved,negative,YY1/2-like	chr19_850733_C_G_b38	ENSG00000197561.6	ELANE
Heart	positive	negative	507|unresolved,negative,YY1/2-like	unresolved,negative,YY1/2-like	chr19_11578343_T_C_b38	ENSG00000102575.10	ACP5
Heart	positive	negative	507|unresolved,negative,YY1/2-like	unresolved,negative,YY1/2-like	chr19_11848749_T_C_b38	ENSG00000171291.8	ZNF439
Heart	positive	negative	507|unresolved,negative,YY1/2-like	unresolved,negative,YY1/2-like	chr19_47545853_G_A_b38	ENSG00000118162.13	KPTN
Heart	positive	negative	507|unresolved,negative,YY1/2-like	unresolved,negative,YY1/2-like	chr19_49928689_C_T_b38	ENSG00000169136.10	ATF5
Heart	positive	negative	507|unresolved,negative,YY1/2-like	unresolved,negative,YY1/2-like	chr20_3777779_C_G_b38	ENSG00000101224.17	CDC25B
Heart	positive	negative	507|unresolved,negative,YY1/2-like	unresolved,negative,YY1/2-like	chr21_43362852_A_C_b38	ENSG00000237989.1	LINC01679
Heart	positive	negative	507|unresolved,negative,YY1/2-like	unresolved,negative,YY1/2-like	chr2_29016277_T_C_b38	ENSG00000189350.12	TOGARAM2
Heart	positive	negative	507|unresolved,negative,YY1/2-like	unresolved,negative,YY1/2-like	chr2_47536230_A_G_b38	ENSG00000184261.4	KCNK12
Heart	positive	negative	507|unresolved,negative,YY1/2-like	unresolved,negative,YY1/2-like	chr5_115583762_A_C_b38	ENSG00000249249.1	TICAM2-AS1
Heart	positive	negative	507|unresolved,negative,YY1/2-like	unresolved,negative,YY1/2-like	chr5_115816997_G_C_b38	ENSG00000129596.4	CDO1
Heart	positive	negative	507|unresolved,negative,YY1/2-like	unresolved,negative,YY1/2-like	chr5_180590399_T_C_b38	ENSG00000161055.3	SCGB3A1
Heart	positive	negative	507|unresolved,negative,YY1/2-like	unresolved,negative,YY1/2-like	chr6_2766493_A_G_b38	ENSG00000145949.9	MYLK4
Heart	positive	negative	507|unresolved,negative,YY1/2-like	unresolved,negative,YY1/2-like	chr7_136884669_T_C_b38	ENSG00000181072.11	CHRM2
Heart	positive	negative	507|unresolved,negative,YY1/2-like	unresolved,negative,YY1/2-like	chr7_138498328_C_G_b38	ENSG00000122779.17	TRIM24
Heart	positive	negative	507|unresolved,negative,YY1/2-like	unresolved,negative,YY1/2-like	chr9_5500129_C_G_b38	ENSG00000197646.7	PDCD1LG2
Heart	positive	negative	507|unresolved,negative,YY1/2-like	unresolved,negative,YY1/2-like	chr9_98962819_T_G_b38	ENSG00000204291.10	COL15A1
Heart	positive	negative	507|unresolved,negative,YY1/2-like	unresolved,negative,YY1/2-like	chr16_29825787_C_T_b38	ENSG00000013364.18	MVP
Heart	positive	negative	507|unresolved,negative,YY1/2-like	unresolved,negative,YY1/2-like	chr17_20009366_A_G_b38	ENSG00000261033.1	SPECC1-DT
Heart	positive	negative	507|unresolved,negative,YY1/2-like	unresolved,negative,YY1/2-like	chr17_35243422_C_A_b38	ENSG00000166750.9	SLFN5
Heart	positive	negative	507|unresolved,negative,YY1/2-like	unresolved,negative,YY1/2-like	chr18_45738729_T_A_b38	ENSG00000141469.16	SLC14A1
Heart	positive	negative	507|unresolved,negative,YY1/2-like	unresolved,negative,YY1/2-like	chr19_23687308_G_T_b38	ENSG00000197372.9	ZNF675
Heart	positive	negative	507|unresolved,negative,YY1/2-like	unresolved,negative,YY1/2-like	chr21_33404389_A_G_b38	ENSG00000159128.14	IFNGR2
Heart	positive	negative	507|unresolved,negative,YY1/2-like	unresolved,negative,YY1/2-like	chr22_19285642_T_C_b38	ENSG00000070371.15	CLTCL1
Heart	negative	positive	436|SP/KLF	SP/KLF	chr8_143578341_C_CG_b38	ENSG00000255050.1	RP11-661A12.9
Heart	negative	positive	436|SP/KLF	SP/KLF	chr6_111597902_C_T_b38	ENSG00000255389.1	C6orf3
Heart	negative	positive	436|SP/KLF	SP/KLF	chr12_7108229_A_AC_b38	ENSG00000256967.1	RP11-273B20.1
Heart	positive	negative	456|ZEB/SNAI	ZEB/SNAI	chr12_93837506_G_C_b38	ENSG00000258303.1	RP11-887P2.6
Heart	positive	negative	456|ZEB/SNAI	ZEB/SNAI	chr16_1116652_G_A_b38	ENSG00000260403.1	RP11-616M22.1
Heart	positive	negative	507|unresolved,negative,YY1/2-like	unresolved,negative,YY1/2-like	chr2_127064560_T_C_b38	ENSG00000260634.1	RP11-521O16.1
Heart	negative	positive	436|SP/KLF	SP/KLF	chr19_15934939_G_A_b38	ENSG00000267056.2	AC005336.4
Heart	negative	positive	436|SP/KLF	SP/KLF	chr17_44794993_C_T_b38	ENSG00000267505.1	CTC-296K1.3
Heart	negative	positive	436|SP/KLF	SP/KLF	chr17_35433192_C_T_b38	ENSG00000267547.1	RP11-686D22.4
Heart	negative	positive	436|SP/KLF	SP/KLF	chr17_35433192_C_T_b38	ENSG00000267648.1	RP11-686D22.3
Heart	positive	negative	507|unresolved,negative,YY1/2-like	unresolved,negative,YY1/2-like	chr19_24045471_C_T_b38	ENSG00000268362.5	CTD-2017D11.1
Heart	positive	negative	456|ZEB/SNAI	ZEB/SNAI	chr19_46077267_A_C_b38	ENSG00000268460.1	AC006262.6
Heart	positive	negative	456|ZEB/SNAI	ZEB/SNAI	chr19_21605130_A_T_b38	ENSG00000268555.1	RP11-678G14.3
Heart	negative	positive	436|SP/KLF	SP/KLF	chr5_135399944_A_G_b38	ENSG00000270021.1	CTC-203F4.2
Heart	negative	positive	463|ZNF143#2	ZNF143	chr1_1615869_C_T_b38	ENSG00000272106.1	RP11-345P4.9
Heart	positive	negative	507|unresolved,negative,YY1/2-like	unresolved,negative,YY1/2-like	chr1_244970812_A_C_b38	ENSG00000272195.1	RP11-156E8.1
Heart	positive	negative	4|BCL11A/Bnegative	BCL11A	chr7_16586585_G_T_b38	ENSG00000272361.2	GS1-166A23.2
Heart	positive	negative	456|ZEB/SNAI	ZEB/SNAI	chr4_1548531_A_G_b38	ENSG00000272783.1	RP13-1016M1.2
Heart	positive	negative	4|BCL11A/Bnegative	BCL11A	chr17_36182815_G_A_b38	ENSG00000274767.1	AC131056.3
Heart	negative	positive	436|SP/KLF	SP/KLF	chr21_5089937_T_C_b38	ENSG00000275464.4	CH507-9B2.5
Heart	positive	negative	507|unresolved,negative,YY1/2-like	unresolved,negative,YY1/2-like	chr12_115320856_T_A_b38	ENSG00000276308.1	RP11-116D17.4
Heart	negative	positive	436|SP/KLF	SP/KLF	chr21_5089937_T_C_b38	ENSG00000280071.3	CH507-9B2.3
Heart	positive	negative	456|ZEB/SNAI	ZEB/SNAI	chr16_75251266_A_C_b38	ENSG00000280152.1	RP11-331F4.5
Heart	positive	negative	456|ZEB/SNAI	ZEB/SNAI	chr8_81732207_G_A_b38	ENSG00000280193.1	RP13-923O23.7
Heart	negative	positive	436|SP/KLF	SP/KLF	chr21_5089937_T_C_b38	ENSG00000280433.1	CH507-9B2.9
Heart	positive	negative	456|ZEB/SNAI	ZEB/SNAI	chr18_63964213_C_T_b38	ENSG00000283667.1	RP11-793J2.1
Liver	negative	positive	394|NR:HNF4A/HNF4G#1	NR:HNF4	chr17_1995506_C_A_b38	ENSG00000228133.2	AC099684.1
Liver	negative	positive	334|HNF1A/B#1	HNF1A/B	chr5_167379024_A_C_b38	ENSG00000145934.16	TENM2
Liver	negative	positive	334|HNF1A/B#1	HNF1A/B	chr6_56399929_T_C_b38	ENSG00000220666.2	RCC2P7
Liver	negative	positive	334|HNF1A/B#1	HNF1A/B	chr7_22359541_G_A_b38	ENSG00000136237.18	RAPGEF5
Liver	negative	positive	334|HNF1A/B#1	HNF1A/B	chr7_95441175_A_G_b38	ENSG00000105854.12	PON2
Liver	negative	positive	334|HNF1A/B#1	HNF1A/B	chr20_7258347_G_C_b38	ENSG00000238102.1	RP11-19D2.1
Liver	negative	positive	334|HNF1A/B#1	HNF1A/B	chrX_2964339_A_G_b38	ENSG00000157399.14	ARSL
Liver	negative	positive	394|NR:HNF4A/HNF4G#1	NR:HNF4	chr1_87025319_T_C_b38	ENSG00000183291.15	SELENOF
Liver	negative	positive	394|NR:HNF4A/HNF4G#1	NR:HNF4	chr7_99428009_T_C_b38	ENSG00000106246.17	PTCD1
Liver	negative	positive	394|NR:HNF4A/HNF4G#1	NR:HNF4	chr9_4740456_A_C_b38	ENSG00000147853.16	AK3
Liver	negative	positive	394|NR:HNF4A/HNF4G#1	NR:HNF4	chr9_6665097_A_T_b38	ENSG00000178445.9	GLDC
Liver	negative	positive	394|NR:HNF4A/HNF4G#1	NR:HNF4	chr9_35801439_C_T_b38	ENSG00000159899.14	NPR2
Liver	negative	positive	394|NR:HNF4A/HNF4G#1	NR:HNF4	chr12_100268050_T_C_b38	ENSG00000136021.18	SCYL2
Liver	negative	positive	394|NR:HNF4A/HNF4G#1	NR:HNF4	chr14_73996165_C_T_b38	ENSG00000187097.12	ENTPD5
Liver	negative	positive	394|NR:HNF4A/HNF4G#1	NR:HNF4	chr16_29829557_TGTCCAAA_T_b38	ENSG00000013364.18	MVP
Liver	negative	positive	394|NR:HNF4A/HNF4G#1	NR:HNF4	chr16_29829557_TGTCCAAA_T_b38	ENSG00000238045.9	MVP-DT
Liver	negative	positive	394|NR:HNF4A/HNF4G#1	NR:HNF4	chr22_25396732_A_G_b38	ENSG00000100068.11	LRP5L
Liver	negative	positive	394|NR:HNF4A/HNF4G#1	NR:HNF4	chr22_37326849_A_G_b38	ENSG00000166897.14	ELFN2
Liver	negative	positive	99|BZIP:ATF/CREB#1	BZIP	chr2_131492520_T_G_b38	ENSG00000152117.17	SMPD4BP
Liver	negative	positive	99|BZIP:ATF/CREB#1	BZIP	chr3_49688745_G_A_b38	ENSG00000173531.15	MST1
Liver	negative	positive	99|BZIP:ATF/CREB#1	BZIP	chr4_25914236_C_A_b38	ENSG00000091490.10	SEL1L3
Liver	negative	positive	99|BZIP:ATF/CREB#1	BZIP	chr7_22359541_G_A_b38	ENSG00000136237.18	RAPGEF5
Liver	negative	positive	99|BZIP:ATF/CREB#1	BZIP	chr7_66845054_G_C_b38	ENSG00000273142.1	LINC02604
Liver	negative	positive	99|BZIP:ATF/CREB#1	BZIP	chr8_143558336_G_C_b38	ENSG00000104518.10	GSDMD
Liver	negative	positive	334|HNF1A/B#1	HNF1A/B	chr5_167379024_A_C_b38	ENSG00000253357.1	CTB-78F1.2
Liver	negative	positive	99|BZIP:ATF/CREB#1	BZIP	chr18_34121639_C_T_b38	ENSG00000101746.15	NOL4
Liver	negative	positive	99|BZIP:ATF/CREB#1	BZIP	chr16_1299658_T_G_b38	ENSG00000260710.1	RP11-616M22.7
Liver	negative	positive	99|BZIP:ATF/CREB#1	BZIP	chr17_36000884_T_G_b38	ENSG00000278690.1	RP11-104J23.2
Lung	negative	positive	157|ETS:ELF/ETV#1	ETS	chr1_16889438_C_T_b38	ENSG00000235241.1	RP11-108M9.5
Lung	negative	positive	157|ETS:ELF/ETV#1	ETS	chr1_16889438_C_T_b38	ENSG00000238142.1	RP11-108M9.4
Lung	negative	positive	232|FOX#1	FOX	chr1_230751793_A_G_b38	ENSG00000244137.1	RP11-99J16__A.2
Lung	negative	positive	157|ETS:ELF/ETV#1	ETS	chr1_6206036_A_G_b38	ENSG00000158286.12	RNF207
Lung	negative	positive	157|ETS:ELF/ETV#1	ETS	chr1_11959312_C_T_b38	ENSG00000083444.16	PLOD1
Lung	negative	positive	157|ETS:ELF/ETV#1	ETS	chr1_39026790_C_T_b38	ENSG00000168653.10	NDUFS5
Lung	negative	positive	157|ETS:ELF/ETV#1	ETS	chr1_170532380_AC_A_b38	ENSG00000120370.12	GORAB
Lung	negative	positive	157|ETS:ELF/ETV#1	ETS	chr1_205750404_G_A_b38	ENSG00000069275.12	NUCKS1
Lung	negative	positive	157|ETS:ELF/ETV#1	ETS	chr2_61177796_A_T_b38	ENSG00000173209.22	AHSA2P
Lung	negative	positive	157|ETS:ELF/ETV#1	ETS	chr2_170816965_G_A_b38	ENSG00000128683.13	GAD1
Lung	negative	positive	157|ETS:ELF/ETV#1	ETS	chr3_4467058_C_T_b38	ENSG00000144455.13	SUMF1
Lung	negative	positive	157|ETS:ELF/ETV#1	ETS	chr3_28241610_G_A_b38	ENSG00000187118.12	CMC1
Lung	negative	positive	157|ETS:ELF/ETV#1	ETS	chr4_143559481_G_A_b38	ENSG00000236296.7	GUSBP5
Lung	negative	positive	157|ETS:ELF/ETV#1	ETS	chr4_154492319_TC_T_b38	ENSG00000197410.12	DCHS2
Lung	negative	positive	157|ETS:ELF/ETV#1	ETS	chr5_1104823_C_T_b38	ENSG00000113504.20	SLC12A7
Lung	negative	positive	157|ETS:ELF/ETV#1	ETS	chr5_181243172_A_G_b38	ENSG00000204628.11	RACK1
Lung	negative	positive	157|ETS:ELF/ETV#1	ETS	chr6_2783751_T_G_b38	ENSG00000145949.9	MYLK4
Lung	negative	positive	157|ETS:ELF/ETV#1	ETS	chr6_2783751_T_G_b38	ENSG00000124535.15	WRNIP1
Lung	negative	positive	157|ETS:ELF/ETV#1	ETS	chr6_10694925_T_C_b38	ENSG00000137434.11	C6orf52
Lung	negative	positive	157|ETS:ELF/ETV#1	ETS	chr6_26538315_C_A_b38	ENSG00000182952.4	HMGN4
Lung	negative	positive	157|ETS:ELF/ETV#1	ETS	chr6_26597156_G_A_b38	ENSG00000146109.4	ABT1
Lung	negative	positive	157|ETS:ELF/ETV#1	ETS	chr6_29723313_T_A_b38	ENSG00000214922.9	HLA-F-AS1
Lung	negative	positive	157|ETS:ELF/ETV#1	ETS	chr6_106688399_A_G_b38	ENSG00000272398.5	CD24
Lung	negative	positive	157|ETS:ELF/ETV#1	ETS	chr7_22727814_A_G_b38	ENSG00000105889.14	STEAP1B
Lung	negative	positive	157|ETS:ELF/ETV#1	ETS	chr7_22727814_A_G_b38	ENSG00000179428.2	IL6-AS1
Lung	negative	positive	157|ETS:ELF/ETV#1	ETS	chr7_144835011_G_A_b38	ENSG00000196511.14	TPK1
Lung	negative	positive	157|ETS:ELF/ETV#1	ETS	chr8_22551059_G_A_b38	ENSG00000120910.14	PPP3CC
Lung	negative	positive	157|ETS:ELF/ETV#1	ETS	chr8_23225458_G_T_b38	ENSG00000253930.1	TNFRSF10A-AS1
Lung	negative	positive	157|ETS:ELF/ETV#1	ETS	chr8_23225458_G_T_b38	ENSG00000246582.2	TNFRSF10A-DT
Lung	negative	positive	157|ETS:ELF/ETV#1	ETS	chr8_23225458_G_T_b38	ENSG00000104689.9	TNFRSF10A
Lung	negative	positive	157|ETS:ELF/ETV#1	ETS	chr8_33473169_A_C_b38	ENSG00000272338.2	RP11-722E23.2
Lung	negative	positive	157|ETS:ELF/ETV#1	ETS	chr8_33473169_A_C_b38	ENSG00000172728.15	FUT10
Lung	negative	positive	157|ETS:ELF/ETV#1	ETS	chr8_98293311_A_T_b38	ENSG00000104361.9	NIPAL2
Lung	negative	positive	157|ETS:ELF/ETV#1	ETS	chr8_100213070_C_T_b38	ENSG00000104450.12	SPAG1
Lung	negative	positive	157|ETS:ELF/ETV#1	ETS	chr9_35908316_A_C_b38	ENSG00000235387.2	SPAAR
Lung	negative	positive	157|ETS:ELF/ETV#1	ETS	chr10_62805132_G_T_b38	ENSG00000181915.4	ADO
Lung	negative	positive	157|ETS:ELF/ETV#1	ETS	chr11_3642192_A_G_b38	ENSG00000167311.13	ART5
Lung	negative	positive	157|ETS:ELF/ETV#1	ETS	chr11_11623053_G_A_b38	ENSG00000110328.5	GALNT18
Lung	negative	positive	157|ETS:ELF/ETV#1	ETS	chr11_14254004_A_T_b38	ENSG00000262655.3	SPON1
Lung	negative	positive	157|ETS:ELF/ETV#1	ETS	chr11_18013045_G_C_b38	ENSG00000129158.10	SERGEF
Lung	negative	positive	157|ETS:ELF/ETV#1	ETS	chr11_18383963_G_T_b38	ENSG00000134333.13	LDHA
Lung	negative	positive	157|ETS:ELF/ETV#1	ETS	chr11_64317591_G_C_b38	ENSG00000173113.6	TRMT112
Lung	negative	positive	157|ETS:ELF/ETV#1	ETS	chr11_66856029_C_CCT_b38	ENSG00000173621.8	LRFN4
Lung	negative	positive	157|ETS:ELF/ETV#1	ETS	chr11_67056790_C_T_b38	ENSG00000173156.6	RHOD
Lung	negative	positive	157|ETS:ELF/ETV#1	ETS	chr11_77176094_G_A_b38	ENSG00000137474.19	MYO7A
Lung	negative	positive	157|ETS:ELF/ETV#1	ETS	chr11_78139778_C_T_b38	ENSG00000246174.7	KCTD21-AS1
Lung	negative	positive	157|ETS:ELF/ETV#1	ETS	chr11_94973294_AGGCGAGCT_A_b38	ENSG00000150316.11	CWC15
Lung	negative	positive	157|ETS:ELF/ETV#1	ETS	chr12_212466_T_A_b38	ENSG00000111181.12	SLC6A12
Lung	negative	positive	157|ETS:ELF/ETV#1	ETS	chr12_11171577_C_A_b38	ENSG00000231887.6	PRH1
Lung	negative	positive	157|ETS:ELF/ETV#1	ETS	chr12_11171577_C_A_b38	ENSG00000255837.1	TAS2R20
Lung	negative	positive	157|ETS:ELF/ETV#1	ETS	chr12_49954576_T_C_b38	ENSG00000161798.6	AQP5
Lung	negative	positive	157|ETS:ELF/ETV#1	ETS	chr12_68686990_T_C_b38	ENSG00000111581.9	NUP107
Lung	negative	positive	157|ETS:ELF/ETV#1	ETS	chr13_45120004_T_C_b38	ENSG00000188342.11	GTF2F2
Lung	negative	positive	157|ETS:ELF/ETV#1	ETS	chr13_51223301_G_C_b38	ENSG00000150510.16	FAM124A
Lung	negative	positive	157|ETS:ELF/ETV#1	ETS	chr13_110870073_C_T_b38	ENSG00000255874.2	PRECSIT
Lung	negative	positive	157|ETS:ELF/ETV#1	ETS	chr14_20470092_A_C_b38	ENSG00000198805.11	PNP
Lung	negative	positive	157|ETS:ELF/ETV#1	ETS	chr14_23034812_G_A_b38	ENSG00000100804.18	PSMB5
Lung	negative	positive	157|ETS:ELF/ETV#1	ETS	chr14_35292386_G_A_b38	ENSG00000100890.15	PRORP
Lung	negative	positive	157|ETS:ELF/ETV#1	ETS	chr14_92121460_A_C_b38	ENSG00000165934.12	CPSF2
Lung	negative	positive	157|ETS:ELF/ETV#1	ETS	chr15_30045865_C_G_b38	ENSG00000259749.1	NCAPGP2
Lung	negative	positive	157|ETS:ELF/ETV#1	ETS	chr15_30045865_C_G_b38	ENSG00000260174.1	SYNGR2P1
Lung	negative	positive	232|FOX#1	FOX	chr12_21662491_T_C_b38	ENSG00000256615.1	RP11-59N23.3
Lung	negative	positive	157|ETS:ELF/ETV#1	ETS	chr15_89814887_A_G_b38	ENSG00000166825.13	ANPEP
Lung	negative	positive	157|ETS:ELF/ETV#1	ETS	chr15_90884462_G_A_b38	ENSG00000182511.11	FES
Lung	negative	positive	157|ETS:ELF/ETV#1	ETS	chr16_3458587_C_G_b38	ENSG00000122390.17	NAA60
Lung	negative	positive	157|ETS:ELF/ETV#1	ETS	chr16_52408777_A_G_b38	ENSG00000103460.16	TOX3
Lung	negative	positive	157|ETS:ELF/ETV#1	ETS	chr17_27631065_A_G_b38	ENSG00000168961.16	LGALS9
Lung	negative	positive	157|ETS:ELF/ETV#1	ETS	chr17_35986879_A_G_b38	ENSG00000276409.4	CCL14
Lung	negative	positive	157|ETS:ELF/ETV#1	ETS	chr17_64448998_C_T_b38	ENSG00000271605.5	MILR1
Lung	negative	positive	157|ETS:ELF/ETV#1	ETS	chr17_75271380_G_C_b38	ENSG00000263843.1	MIF4GD-DT
Lung	negative	positive	157|ETS:ELF/ETV#1	ETS	chr18_12948375_C_T_b38	ENSG00000085415.15	SEH1L
Lung	negative	positive	157|ETS:ELF/ETV#1	ETS	chr19_1038290_A_C_b38	ENSG00000064687.12	ABCA7
Lung	negative	positive	157|ETS:ELF/ETV#1	ETS	chr19_13926955_C_T_b38	ENSG00000132024.17	CC2D1A
Lung	negative	positive	157|ETS:ELF/ETV#1	ETS	chr19_18049548_A_C_b38	ENSG00000105643.9	ARRDC2
Lung	negative	positive	157|ETS:ELF/ETV#1	ETS	chr19_18571685_A_C_b38	ENSG00000221983.7	UBA52
Lung	negative	positive	157|ETS:ELF/ETV#1	ETS	chr19_35309759_G_T_b38	ENSG00000105695.14	MAG
Lung	negative	positive	157|ETS:ELF/ETV#1	ETS	chr19_35309759_G_T_b38	ENSG00000012124.16	CD22
Lung	negative	positive	157|ETS:ELF/ETV#1	ETS	chr19_35309759_G_T_b38	ENSG00000126266.3	FFAR1
Lung	negative	positive	157|ETS:ELF/ETV#1	ETS	chr19_43777633_G_A_b38	ENSG00000104783.11	KCNN4
Lung	negative	positive	157|ETS:ELF/ETV#1	ETS	chr19_43984200_G_A_b38	ENSG00000204920.10	ZNF155
Lung	negative	positive	157|ETS:ELF/ETV#1	ETS	chr19_45423658_C_A_b38	ENSG00000012061.15	ERCC1
Lung	negative	positive	157|ETS:ELF/ETV#1	ETS	chr19_48271426_G_A_b38	ENSG00000178150.9	ZNF114
Lung	negative	positive	157|ETS:ELF/ETV#1	ETS	chr19_58387069_T_C_b38	ENSG00000083845.8	RPS5
Lung	negative	positive	157|ETS:ELF/ETV#1	ETS	chr20_3753867_T_C_b38	ENSG00000101220.17	ADISSP
Lung	negative	positive	157|ETS:ELF/ETV#1	ETS	chr20_31870809_C_T_b38	ENSG00000149599.15	DUSP15
Lung	negative	positive	157|ETS:ELF/ETV#1	ETS	chr20_44960400_G_A_b38	ENSG00000025772.7	TOMM34
Lung	negative	positive	157|ETS:ELF/ETV#1	ETS	chr21_33229937_C_G_b38	ENSG00000159110.19	IFNAR2
Lung	negative	positive	157|ETS:ELF/ETV#1	ETS	chr22_20982260_A_T_b38	ENSG00000099949.18	LZTR1
Lung	negative	positive	157|ETS:ELF/ETV#1	ETS	chr22_24812801_G_A_b38	ENSG00000167037.18	SGSM1
Lung	negative	positive	157|ETS:ELF/ETV#1	ETS	chr22_36862461_T_C_b38	ENSG00000100365.14	NCF4
Lung	negative	positive	157|ETS:ELF/ETV#1	ETS	chr22_37574801_G_A_b38	ENSG00000100079.6	LGALS2
Lung	negative	positive	157|ETS:ELF/ETV#1	ETS	chrX_10156665_T_C_b38	ENSG00000073464.11	CLCN4
Lung	negative	positive	157|ETS:ELF/ETV#1	ETS	chrX_48539726_G_A_b38	ENSG00000068354.15	TBC1D25
Lung	negative	positive	157|ETS:ELF/ETV#1	ETS	chrX_49171812_C_A_b38	ENSG00000102007.10	PLP2
Lung	negative	positive	157|ETS:ELF/ETV#1	ETS	chrX_101407913_G_A_b38	ENSG00000102393.9	GLA
Lung	negative	positive	160|ETS:ELF/ETV#4	ETS	chr1_39026790_C_T_b38	ENSG00000168653.10	NDUFS5
Lung	negative	positive	160|ETS:ELF/ETV#4	ETS	chr3_28241610_G_A_b38	ENSG00000187118.12	CMC1
Lung	negative	positive	160|ETS:ELF/ETV#4	ETS	chr8_33473169_A_C_b38	ENSG00000272338.2	RP11-722E23.2
Lung	negative	positive	160|ETS:ELF/ETV#4	ETS	chr8_33473169_A_C_b38	ENSG00000172728.15	FUT10
Lung	negative	positive	160|ETS:ELF/ETV#4	ETS	chr11_11623053_G_A_b38	ENSG00000110328.5	GALNT18
Lung	negative	positive	160|ETS:ELF/ETV#4	ETS	chr11_14254004_A_T_b38	ENSG00000262655.3	SPON1
Lung	negative	positive	160|ETS:ELF/ETV#4	ETS	chr11_58578213_C_A_b38	ENSG00000110031.12	LPXN
Lung	negative	positive	160|ETS:ELF/ETV#4	ETS	chr11_64317591_G_C_b38	ENSG00000173113.6	TRMT112
Lung	negative	positive	160|ETS:ELF/ETV#4	ETS	chr12_68686990_T_C_b38	ENSG00000111581.9	NUP107
Lung	negative	positive	160|ETS:ELF/ETV#4	ETS	chr13_45120004_T_C_b38	ENSG00000188342.11	GTF2F2
Lung	negative	positive	160|ETS:ELF/ETV#4	ETS	chr13_51223301_G_C_b38	ENSG00000150510.16	FAM124A
Lung	negative	positive	160|ETS:ELF/ETV#4	ETS	chr14_35292386_G_A_b38	ENSG00000100890.15	PRORP
Lung	negative	positive	160|ETS:ELF/ETV#4	ETS	chr19_43777633_G_A_b38	ENSG00000104783.11	KCNN4
Lung	negative	positive	160|ETS:ELF/ETV#4	ETS	chr19_43984200_G_A_b38	ENSG00000204920.10	ZNF155
Lung	negative	positive	160|ETS:ELF/ETV#4	ETS	chr20_31870809_C_T_b38	ENSG00000149599.15	DUSP15
Lung	negative	positive	160|ETS:ELF/ETV#4	ETS	chr21_33229937_C_G_b38	ENSG00000159110.19	IFNAR2
Lung	negative	positive	160|ETS:ELF/ETV#4	ETS	chr22_20982260_A_T_b38	ENSG00000099949.18	LZTR1
Lung	negative	positive	160|ETS:ELF/ETV#4	ETS	chr22_24812801_G_A_b38	ENSG00000167037.18	SGSM1
Lung	negative	positive	232|FOX#1	FOX	chr1_19442877_C_T_b38	ENSG00000158747.13	NBL1
Lung	negative	positive	232|FOX#1	FOX	chr1_36323945_A_G_b38	ENSG00000142694.6	EVA1B
Lung	negative	positive	232|FOX#1	FOX	chr1_201917641_TA_T_b38	ENSG00000163431.12	LMOD1
Lung	negative	positive	232|FOX#1	FOX	chr2_75571632_G_C_b38	ENSG00000115363.13	EVA1A
Lung	negative	positive	232|FOX#1	FOX	chr2_228426661_AAAAC_A_b38	ENSG00000153820.12	SPHKAP
Lung	negative	positive	232|FOX#1	FOX	chr5_151672199_A_G_b38	ENSG00000113140.10	SPARC
Lung	negative	positive	232|FOX#1	FOX	chr5_157918941_T_A_b38	ENSG00000113282.13	CLINT1
Lung	negative	positive	232|FOX#1	FOX	chr6_7562999_T_G_b38	ENSG00000096696.13	DSP
Lung	negative	positive	232|FOX#1	FOX	chr7_36724879_A_G_b38	ENSG00000136250.11	AOAH
Lung	negative	positive	232|FOX#1	FOX	chr9_75083350_A_C_b38	ENSG00000134996.11	OSTF1
Lung	negative	positive	232|FOX#1	FOX	chr10_69215604_G_C_b38	ENSG00000156510.12	HKDC1
Lung	negative	positive	232|FOX#1	FOX	chr12_51912243_C_G_b38	ENSG00000139567.12	ACVRL1
Lung	negative	positive	232|FOX#1	FOX	chr15_99106702_C_T_b38	ENSG00000182253.14	SYNM
Lung	negative	positive	232|FOX#1	FOX	chr15_99106702_C_T_b38	ENSG00000261054.1	SYNM-AS2
Lung	negative	positive	232|FOX#1	FOX	chr19_48480803_A_G_b38	ENSG00000105443.13	CYTH2
Lung	negative	positive	232|FOX#1	FOX	chr21_41247822_T_C_b38	ENSG00000182240.15	BACE2
Lung	negative	positive	232|FOX#1	FOX	chrX_15270297_G_A_b38	ENSG00000102048.15	ASB9
Lung	negative	positive	340|IRF/STAT_IRF/STAT#1	IRF/STAT_IRF/STAT	chr3_195147640_T_C_b38	ENSG00000230266.1	XXYLT1-AS2
Lung	negative	positive	340|IRF/STAT_IRF/STAT#1	IRF/STAT_IRF/STAT	chr5_75053405_G_A_b38	ENSG00000176928.5	GCNT4
Lung	negative	positive	340|IRF/STAT_IRF/STAT#1	IRF/STAT_IRF/STAT	chr7_93148429_G_A_b38	ENSG00000177409.11	SAMD9L
Lung	negative	positive	340|IRF/STAT_IRF/STAT#1	IRF/STAT_IRF/STAT	chr11_59142893_T_TTCGCTC_b38	ENSG00000166801.15	FAM111A
Lung	negative	positive	340|IRF/STAT_IRF/STAT#1	IRF/STAT_IRF/STAT	chr14_99644715_A_G_b38	ENSG00000182218.9	HHIPL1
Lung	negative	positive	340|IRF/STAT_IRF/STAT#1	IRF/STAT_IRF/STAT	chr19_3062859_T_C_b38	ENSG00000104964.14	TLE5
Lung	negative	positive	157|ETS:ELF/ETV#1	ETS	chr15_30045865_C_G_b38	ENSG00000259647.1	RP11-143J24.1
Lung	negative	positive	157|ETS:ELF/ETV#1	ETS	chr19_35309759_G_T_b38	ENSG00000269553.1	U62631.5
Lung	negative	positive	157|ETS:ELF/ETV#1	ETS	chr6_170167733_C_T_b38	ENSG00000273100.1	RP11-302L19.3
Lung	negative	positive	160|ETS:ELF/ETV#4	ETS	chr6_170167733_C_T_b38	ENSG00000273100.1	RP11-302L19.3
Lung	negative	positive	157|ETS:ELF/ETV#1	ETS	chr11_118791336_T_C_b38	ENSG00000278376.1	RP11-158I9.8
Lung	negative	positive	157|ETS:ELF/ETV#1	ETS	chr18_63970585_A_C_b38	ENSG00000283667.1	RP11-793J2.1
Muscle	negative	positive	436|SP/KLF	SP/KLF	chr6_52664560_G_A_b38	ENSG00000216775.2	RP1-152L7.5
Muscle	negative	positive	436|SP/KLF	SP/KLF	chr9_96687008_C_T_b38	ENSG00000224848.1	RP11-535M15.1
Muscle	negative	positive	436|SP/KLF	SP/KLF	chr9_96687008_C_T_b38	ENSG00000233820.2	RP11-535M15.2
Muscle	negative	positive	436|SP/KLF	SP/KLF	chr3_4814601_G_A_b38	ENSG00000235978.6	AC018816.3
Muscle	negative	positive	436|SP/KLF	SP/KLF	chr8_143578341_C_CG_b38	ENSG00000255050.1	RP11-661A12.9
Muscle	negative	positive	157|ETS:ELF/ETV#1	ETS	chr1_16237140_A_G_b38	ENSG00000132881.11	CPLANE2
Muscle	negative	positive	157|ETS:ELF/ETV#1	ETS	chr1_85276238_G_C_b38	ENSG00000223653.5	BCL10-AS1
Muscle	negative	positive	157|ETS:ELF/ETV#1	ETS	chr1_113904943_G_A_b38	ENSG00000134262.12	AP4B1
Muscle	negative	positive	157|ETS:ELF/ETV#1	ETS	chr1_170532380_AC_A_b38	ENSG00000120370.12	GORAB
Muscle	negative	positive	157|ETS:ELF/ETV#1	ETS	chr1_205043070_T_G_b38	ENSG00000184144.11	CNTN2
Muscle	negative	positive	157|ETS:ELF/ETV#1	ETS	chr1_206470431_A_G_b38	ENSG00000263528.7	IKBKE
Muscle	negative	positive	157|ETS:ELF/ETV#1	ETS	chr2_53786961_C_T_b38	ENSG00000068912.13	ERLEC1
Muscle	negative	positive	157|ETS:ELF/ETV#1	ETS	chr2_61177796_A_T_b38	ENSG00000173209.22	AHSA2P
Muscle	negative	positive	157|ETS:ELF/ETV#1	ETS	chr2_86221285_A_G_b38	ENSG00000132313.14	MRPL35
Muscle	negative	positive	157|ETS:ELF/ETV#1	ETS	chr2_160270221_A_C_b38	ENSG00000115221.10	ITGB6
Muscle	negative	positive	157|ETS:ELF/ETV#1	ETS	chr3_4467058_C_T_b38	ENSG00000144455.13	SUMF1
Muscle	negative	positive	157|ETS:ELF/ETV#1	ETS	chr3_28241610_G_A_b38	ENSG00000187118.12	CMC1
Muscle	negative	positive	157|ETS:ELF/ETV#1	ETS	chr3_53881831_C_G_b38	ENSG00000113812.13	ACTR8
Muscle	negative	positive	157|ETS:ELF/ETV#1	ETS	chr4_186069191_C_A_b38	ENSG00000164342.12	TLR3
Muscle	negative	positive	157|ETS:ELF/ETV#1	ETS	chr5_1104823_C_T_b38	ENSG00000113504.20	SLC12A7
Muscle	negative	positive	157|ETS:ELF/ETV#1	ETS	chr5_177110406_C_T_b38	ENSG00000213347.10	MXD3
Muscle	negative	positive	157|ETS:ELF/ETV#1	ETS	chr5_181243172_A_G_b38	ENSG00000204628.11	RACK1
Muscle	negative	positive	157|ETS:ELF/ETV#1	ETS	chr6_10694925_T_C_b38	ENSG00000137434.11	C6orf52
Muscle	negative	positive	157|ETS:ELF/ETV#1	ETS	chr6_26597156_G_A_b38	ENSG00000146109.4	ABT1
Muscle	negative	positive	157|ETS:ELF/ETV#1	ETS	chr6_29968073_G_A_b38	ENSG00000227262.3	HCG4B
Muscle	negative	positive	157|ETS:ELF/ETV#1	ETS	chr6_36824424_CCCTT_C_b38	ENSG00000124772.11	CPNE5
Muscle	negative	positive	157|ETS:ELF/ETV#1	ETS	chr6_42972935_A_G_b38	ENSG00000124713.5	GNMT
Muscle	negative	positive	157|ETS:ELF/ETV#1	ETS	chr6_44265666_G_A_b38	ENSG00000146232.15	NFKBIE
Muscle	negative	positive	157|ETS:ELF/ETV#1	ETS	chr6_44850308_C_G_b38	ENSG00000196284.15	SUPT3H
Muscle	negative	positive	157|ETS:ELF/ETV#1	ETS	chr6_138404180_C_CG_b38	ENSG00000051620.10	HEBP2
Muscle	negative	positive	157|ETS:ELF/ETV#1	ETS	chr6_139029503_A_G_b38	ENSG00000146386.7	ABRACL
Muscle	negative	positive	157|ETS:ELF/ETV#1	ETS	chr6_160456608_G_A_b38	ENSG00000146477.5	SLC22A3
Muscle	negative	positive	157|ETS:ELF/ETV#1	ETS	chr7_2242205_TGCCTG_T_b38	ENSG00000106268.15	NUDT1
Muscle	negative	positive	157|ETS:ELF/ETV#1	ETS	chr7_64314206_G_T_b38	ENSG00000227986.1	TRIM60P18
Muscle	negative	positive	157|ETS:ELF/ETV#1	ETS	chr8_1974370_G_A_b38	ENSG00000176595.3	KBTBD11
Muscle	negative	positive	157|ETS:ELF/ETV#1	ETS	chr8_23225458_G_T_b38	ENSG00000253930.1	TNFRSF10A-AS1
Muscle	negative	positive	157|ETS:ELF/ETV#1	ETS	chr8_23225458_G_T_b38	ENSG00000104689.9	TNFRSF10A
Muscle	negative	positive	157|ETS:ELF/ETV#1	ETS	chr8_33473169_A_C_b38	ENSG00000172728.15	FUT10
Muscle	negative	positive	157|ETS:ELF/ETV#1	ETS	chr8_118620955_C_T_b38	ENSG00000177570.13	SAMD12
Muscle	negative	positive	157|ETS:ELF/ETV#1	ETS	chr8_140637192_C_A_b38	ENSG00000280303.2	ERICD
Muscle	negative	positive	157|ETS:ELF/ETV#1	ETS	chr9_113056970_C_T_b38	ENSG00000136866.13	ZFP37
Muscle	negative	positive	157|ETS:ELF/ETV#1	ETS	chr9_136546400_A_G_b38	ENSG00000237886.1	NALT1
Muscle	negative	positive	157|ETS:ELF/ETV#1	ETS	chr10_42647072_C_T_b38	ENSG00000196693.14	ZNF33B
Muscle	negative	positive	157|ETS:ELF/ETV#1	ETS	chr10_44959607_G_C_b38	ENSG00000224812.2	TMEM72-AS1
Muscle	negative	positive	157|ETS:ELF/ETV#1	ETS	chr11_18013045_G_C_b38	ENSG00000129158.10	SERGEF
Muscle	negative	positive	157|ETS:ELF/ETV#1	ETS	chr11_18383963_G_T_b38	ENSG00000134333.13	LDHA
Muscle	negative	positive	157|ETS:ELF/ETV#1	ETS	chr11_66856029_C_CCT_b38	ENSG00000173621.8	LRFN4
Muscle	negative	positive	157|ETS:ELF/ETV#1	ETS	chr11_67056790_C_T_b38	ENSG00000173156.6	RHOD
Muscle	negative	positive	157|ETS:ELF/ETV#1	ETS	chr11_78139778_C_T_b38	ENSG00000246174.7	KCTD21-AS1
Muscle	negative	positive	157|ETS:ELF/ETV#1	ETS	chr11_119018475_T_C_b38	ENSG00000118181.10	RPS25
Muscle	negative	positive	157|ETS:ELF/ETV#1	ETS	chr11_120129900_G_A_b38	ENSG00000137699.16	TRIM29
Muscle	negative	positive	157|ETS:ELF/ETV#1	ETS	chr12_6471083_T_C_b38	ENSG00000139190.16	VAMP1
Muscle	negative	positive	157|ETS:ELF/ETV#1	ETS	chr12_6943859_C_T_b38	ENSG00000111674.8	ENO2
Muscle	negative	positive	157|ETS:ELF/ETV#1	ETS	chr12_14803397_C_T_b38	ENSG00000084463.7	WBP11
Muscle	negative	positive	157|ETS:ELF/ETV#1	ETS	chr12_68686990_T_C_b38	ENSG00000111581.9	NUP107
Muscle	negative	positive	157|ETS:ELF/ETV#1	ETS	chr13_45120004_T_C_b38	ENSG00000188342.11	GTF2F2
Muscle	negative	positive	157|ETS:ELF/ETV#1	ETS	chr13_49691089_C_T_b38	ENSG00000123179.13	EBPL
Muscle	negative	positive	157|ETS:ELF/ETV#1	ETS	chr13_110870073_C_T_b38	ENSG00000255874.2	PRECSIT
Muscle	negative	positive	157|ETS:ELF/ETV#1	ETS	chr14_20470092_A_C_b38	ENSG00000198805.11	PNP
Muscle	negative	positive	157|ETS:ELF/ETV#1	ETS	chr14_91324116_G_C_b38	ENSG00000015133.18	CCDC88C
Muscle	negative	positive	157|ETS:ELF/ETV#1	ETS	chr14_94080599_G_A_b38	ENSG00000089737.16	DDX24
Muscle	negative	positive	157|ETS:ELF/ETV#1	ETS	chr14_103551616_A_G_b38	ENSG00000166170.9	BAG5
Muscle	negative	positive	157|ETS:ELF/ETV#1	ETS	chr15_74843106_T_C_b38	ENSG00000140474.12	ULK3
Muscle	negative	positive	157|ETS:ELF/ETV#1	ETS	chr15_90884462_G_A_b38	ENSG00000182511.11	FES
Muscle	negative	positive	157|ETS:ELF/ETV#1	ETS	chr17_35433192_C_T_b38	ENSG00000172123.12	SLFN12
Muscle	negative	positive	157|ETS:ELF/ETV#1	ETS	chr17_75271380_G_C_b38	ENSG00000263843.1	MIF4GD-DT
Muscle	negative	positive	157|ETS:ELF/ETV#1	ETS	chr19_16671721_C_T_b38	ENSG00000214046.8	SMIM7
Muscle	negative	positive	157|ETS:ELF/ETV#1	ETS	chr19_17847968_T_C_b38	ENSG00000105639.18	JAK3
Muscle	negative	positive	157|ETS:ELF/ETV#1	ETS	chr19_19643073_C_T_b38	ENSG00000064547.13	LPAR2
Muscle	negative	positive	157|ETS:ELF/ETV#1	ETS	chr19_19866179_G_A_b38	ENSG00000256771.3	ZNF253
Muscle	negative	positive	157|ETS:ELF/ETV#1	ETS	chr19_35309759_G_T_b38	ENSG00000105695.14	MAG
Muscle	negative	positive	157|ETS:ELF/ETV#1	ETS	chr19_35309759_G_T_b38	ENSG00000012124.16	CD22
Muscle	negative	positive	157|ETS:ELF/ETV#1	ETS	chr19_43984200_G_A_b38	ENSG00000204920.10	ZNF155
Muscle	negative	positive	157|ETS:ELF/ETV#1	ETS	chr19_45423658_C_A_b38	ENSG00000012061.15	ERCC1
Muscle	negative	positive	157|ETS:ELF/ETV#1	ETS	chr19_52297694_C_G_b38	ENSG00000198464.13	ZNF480
Muscle	negative	positive	157|ETS:ELF/ETV#1	ETS	chr21_33229937_C_G_b38	ENSG00000159110.19	IFNAR2
Muscle	negative	positive	157|ETS:ELF/ETV#1	ETS	chr22_20982260_A_T_b38	ENSG00000099949.18	LZTR1
Muscle	negative	positive	157|ETS:ELF/ETV#1	ETS	chr22_37198916_A_C_b38	ENSG00000133466.13	C1QTNF6
Muscle	negative	positive	157|ETS:ELF/ETV#1	ETS	chr22_50507504_G_T_b38	ENSG00000100258.17	LMF2
Muscle	negative	positive	157|ETS:ELF/ETV#1	ETS	chrX_48539726_G_A_b38	ENSG00000068354.15	TBC1D25
Muscle	negative	positive	157|ETS:ELF/ETV#1	ETS	chrX_49171812_C_A_b38	ENSG00000102007.10	PLP2
Muscle	negative	positive	157|ETS:ELF/ETV#1	ETS	chr1_6206036_A_G_b38	ENSG00000158286.12	RNF207
Muscle	negative	positive	157|ETS:ELF/ETV#1	ETS	chr1_17054158_C_A_b38	ENSG00000117118.9	SDHB
Muscle	negative	positive	157|ETS:ELF/ETV#1	ETS	chr1_33176551_C_T_b38	ENSG00000116525.13	TRIM62
Muscle	negative	positive	157|ETS:ELF/ETV#1	ETS	chr1_39610222_G_A_b38	ENSG00000090621.13	PABPC4
Muscle	negative	positive	157|ETS:ELF/ETV#1	ETS	chr2_32165765_A_C_b38	ENSG00000272716.1	SLC30A6-DT
Muscle	negative	positive	157|ETS:ELF/ETV#1	ETS	chr2_113235808_C_G_b38	ENSG00000189223.14	PAX8-AS1
Muscle	negative	positive	157|ETS:ELF/ETV#1	ETS	chr2_113235808_C_G_b38	ENSG00000125618.16	PAX8
Muscle	negative	positive	157|ETS:ELF/ETV#1	ETS	chr3_125990558_C_A_b38	ENSG00000189366.9	ALG1L1P
Muscle	negative	positive	157|ETS:ELF/ETV#1	ETS	chr4_143559481_G_A_b38	ENSG00000236296.7	GUSBP5
Muscle	negative	positive	157|ETS:ELF/ETV#1	ETS	chr5_34656370_G_A_b38	ENSG00000039560.13	RAI14
Muscle	negative	positive	157|ETS:ELF/ETV#1	ETS	chr6_36851120_G_C_b38	ENSG00000198663.16	C6orf89
Muscle	negative	positive	157|ETS:ELF/ETV#1	ETS	chr7_6059165_G_C_b38	ENSG00000086232.12	EIF2AK1
Muscle	negative	positive	157|ETS:ELF/ETV#1	ETS	chr7_73826661_A_C_b38	ENSG00000165171.10	METTL27
Muscle	negative	positive	157|ETS:ELF/ETV#1	ETS	chr9_35646573_G_C_b38	ENSG00000137101.12	CD72
Muscle	negative	positive	157|ETS:ELF/ETV#1	ETS	chr9_124840385_G_A_b38	ENSG00000185585.19	OLFML2A
Muscle	negative	positive	157|ETS:ELF/ETV#1	ETS	chr11_2378590_TGTC_T_b38	ENSG00000110651.11	CD81
Muscle	negative	positive	157|ETS:ELF/ETV#1	ETS	chr11_62337465_T_G_b38	ENSG00000162174.12	ASRGL1
Muscle	negative	positive	157|ETS:ELF/ETV#1	ETS	chr11_63918332_G_C_b38	ENSG00000167771.5	RCOR2
Muscle	negative	positive	157|ETS:ELF/ETV#1	ETS	chr11_64317591_G_C_b38	ENSG00000173113.6	TRMT112
Muscle	negative	positive	157|ETS:ELF/ETV#1	ETS	chr12_11171765_G_A_b38	ENSG00000256537.4	SMIM10L1
Muscle	negative	positive	157|ETS:ELF/ETV#1	ETS	chr12_11171765_G_A_b38	ENSG00000247157.6	LINC01252
Muscle	negative	positive	157|ETS:ELF/ETV#1	ETS	chr12_57610139_G_A_b38	ENSG00000240771.6	ARHGEF25
Muscle	negative	positive	157|ETS:ELF/ETV#1	ETS	chr13_75538176_C_T_b38	ENSG00000136153.19	LMO7
Muscle	negative	positive	157|ETS:ELF/ETV#1	ETS	chr14_23034812_G_A_b38	ENSG00000100804.18	PSMB5
Muscle	negative	positive	157|ETS:ELF/ETV#1	ETS	chr14_92122763_T_C_b38	ENSG00000183648.9	NDUFB1
Muscle	negative	positive	157|ETS:ELF/ETV#1	ETS	chr14_104582830_G_A_b38	ENSG00000184601.10	C14orf180
Muscle	negative	positive	157|ETS:ELF/ETV#1	ETS	chr15_89814887_A_G_b38	ENSG00000166825.13	ANPEP
Muscle	negative	positive	157|ETS:ELF/ETV#1	ETS	chr16_82170181_C_G_b38	ENSG00000135698.9	MPHOSPH6
Muscle	negative	positive	157|ETS:ELF/ETV#1	ETS	chr16_88700637_C_T_b38	ENSG00000158717.10	RNF166
Muscle	negative	positive	157|ETS:ELF/ETV#1	ETS	chr17_30117236_T_A_b38	ENSG00000126653.17	NSRP1
Muscle	negative	positive	157|ETS:ELF/ETV#1	ETS	chr17_51355936_C_T_b38	ENSG00000011260.13	UTP18
Muscle	negative	positive	157|ETS:ELF/ETV#1	ETS	chr17_64448998_C_T_b38	ENSG00000271605.5	MILR1
Muscle	negative	positive	157|ETS:ELF/ETV#1	ETS	chr18_3595286_G_A_b38	ENSG00000177337.7	DLGAP1-AS1
Muscle	negative	positive	157|ETS:ELF/ETV#1	ETS	chr19_18571685_A_C_b38	ENSG00000221983.7	UBA52
Muscle	negative	positive	157|ETS:ELF/ETV#1	ETS	chr19_34639806_C_T_b38	ENSG00000205209.7	SCGB2B2
Muscle	negative	positive	157|ETS:ELF/ETV#1	ETS	chr19_49929532_G_C_b38	ENSG00000213024.11	NUP62
Muscle	negative	positive	157|ETS:ELF/ETV#1	ETS	chrX_101407913_G_A_b38	ENSG00000102393.9	GLA
Muscle	negative	positive	160|ETS:ELF/ETV#4	ETS	chr1_16237140_A_G_b38	ENSG00000132881.11	CPLANE2
Muscle	negative	positive	160|ETS:ELF/ETV#4	ETS	chr3_28241610_G_A_b38	ENSG00000187118.12	CMC1
Muscle	negative	positive	160|ETS:ELF/ETV#4	ETS	chr4_56134496_C_G_b38	ENSG00000109265.13	CRACD
Muscle	negative	positive	160|ETS:ELF/ETV#4	ETS	chr4_186191475_G_C_b38	ENSG00000145476.15	CYP4V2
Muscle	negative	positive	160|ETS:ELF/ETV#4	ETS	chr4_186191475_G_C_b38	ENSG00000164344.15	KLKB1
Muscle	negative	positive	160|ETS:ELF/ETV#4	ETS	chr5_181243172_A_G_b38	ENSG00000204628.11	RACK1
Muscle	negative	positive	160|ETS:ELF/ETV#4	ETS	chr8_33473169_A_C_b38	ENSG00000172728.15	FUT10
Muscle	negative	positive	160|ETS:ELF/ETV#4	ETS	chr13_45120004_T_C_b38	ENSG00000188342.11	GTF2F2
Muscle	negative	positive	160|ETS:ELF/ETV#4	ETS	chr17_7857665_G_A_b38	ENSG00000132510.10	KDM6B
Muscle	negative	positive	160|ETS:ELF/ETV#4	ETS	chr17_59964765_T_C_b38	ENSG00000189050.15	RNFT1
Muscle	negative	positive	160|ETS:ELF/ETV#4	ETS	chr19_43984200_G_A_b38	ENSG00000204920.10	ZNF155
Muscle	negative	positive	160|ETS:ELF/ETV#4	ETS	chr22_20982260_A_T_b38	ENSG00000099949.18	LZTR1
Muscle	negative	positive	160|ETS:ELF/ETV#4	ETS	chr1_101182089_C_A_b38	ENSG00000170989.8	S1PR1
Muscle	negative	positive	160|ETS:ELF/ETV#4	ETS	chr2_32165765_A_C_b38	ENSG00000272716.1	SLC30A6-DT
Muscle	negative	positive	160|ETS:ELF/ETV#4	ETS	chr2_113235808_C_G_b38	ENSG00000189223.14	PAX8-AS1
Muscle	negative	positive	160|ETS:ELF/ETV#4	ETS	chr2_113235808_C_G_b38	ENSG00000125618.16	PAX8
Muscle	negative	positive	160|ETS:ELF/ETV#4	ETS	chr4_186191475_G_C_b38	ENSG00000250327.1	RPSAP70
Muscle	negative	positive	160|ETS:ELF/ETV#4	ETS	chr10_97687441_C_G_b38	ENSG00000119986.6	AVPI1
Muscle	negative	positive	160|ETS:ELF/ETV#4	ETS	chr11_64317591_G_C_b38	ENSG00000173113.6	TRMT112
Muscle	negative	positive	160|ETS:ELF/ETV#4	ETS	chr16_88700637_C_T_b38	ENSG00000158717.10	RNF166
Muscle	negative	positive	160|ETS:ELF/ETV#4	ETS	chr19_35644377_C_CT_b38	ENSG00000181392.14	SYNE4
Muscle	negative	positive	18|BHLH:TFAP/MYOD#1	BHLH	chr1_120942282_T_G_b38	ENSG00000226067.6	LINC00623
Muscle	negative	positive	18|BHLH:TFAP/MYOD#1	BHLH	chr1_145696264_A_G_b38	ENSG00000272419.6	LINC01145
Muscle	negative	positive	18|BHLH:TFAP/MYOD#1	BHLH	chr2_43436625_T_C_b38	ENSG00000234936.1	AC010883.5
Muscle	negative	positive	18|BHLH:TFAP/MYOD#1	BHLH	chr2_106194127_T_A_b38	ENSG00000115652.14	UXS1
Muscle	negative	positive	18|BHLH:TFAP/MYOD#1	BHLH	chr2_236642994_C_T_b38	ENSG00000144476.5	ACKR3
Muscle	negative	positive	18|BHLH:TFAP/MYOD#1	BHLH	chr3_126101826_A_G_b38	ENSG00000250218.1	ALDH1L1-AS1
Muscle	negative	positive	18|BHLH:TFAP/MYOD#1	BHLH	chr4_17810291_A_C_b38	ENSG00000163257.10	DCAF16
Muscle	negative	positive	18|BHLH:TFAP/MYOD#1	BHLH	chr4_52862054_G_T_b38	ENSG00000128045.6	RASL11B
Muscle	negative	positive	18|BHLH:TFAP/MYOD#1	BHLH	chr6_44133539_T_C_b38	ENSG00000180992.6	MRPL14
Muscle	negative	positive	18|BHLH:TFAP/MYOD#1	BHLH	chr6_71496094_T_C_b38	ENSG00000279312.1	RP3-331H24.7
Muscle	negative	positive	18|BHLH:TFAP/MYOD#1	BHLH	chr6_71496094_T_C_b38	ENSG00000233237.6	LINC00472
Muscle	negative	positive	18|BHLH:TFAP/MYOD#1	BHLH	chr6_116571518_G_C_b38	ENSG00000111832.12	RWDD1
Muscle	negative	positive	18|BHLH:TFAP/MYOD#1	BHLH	chr8_89848442_C_T_b38	ENSG00000104320.13	NBN
Muscle	negative	positive	18|BHLH:TFAP/MYOD#1	BHLH	chr11_83072772_C_T_b38	ENSG00000246067.7	RAB30-DT
Muscle	negative	positive	18|BHLH:TFAP/MYOD#1	BHLH	chr14_104753130_A_G_b38	ENSG00000184990.12	SIVA1
Muscle	negative	positive	18|BHLH:TFAP/MYOD#1	BHLH	chr16_71724036_C_G_b38	ENSG00000040199.18	PHLPP2
Muscle	negative	positive	18|BHLH:TFAP/MYOD#1	BHLH	chr17_29133289_G_C_b38	ENSG00000196535.15	MYO18A
Muscle	negative	positive	18|BHLH:TFAP/MYOD#1	BHLH	chr19_44647342_G_A_b38	ENSG00000073008.14	PVR
Muscle	negative	positive	18|BHLH:TFAP/MYOD#1	BHLH	chr3_33002422_C_A_b38	ENSG00000170266.15	GLB1
Muscle	negative	positive	18|BHLH:TFAP/MYOD#1	BHLH	chr4_70704741_C_G_b38	ENSG00000018189.12	RUFY3
Muscle	negative	positive	18|BHLH:TFAP/MYOD#1	BHLH	chr6_18360519_T_C_b38	ENSG00000137393.9	RNF144B
Muscle	negative	positive	18|BHLH:TFAP/MYOD#1	BHLH	chr8_17596804_A_T_b38	ENSG00000104213.12	PDGFRL
Muscle	negative	positive	18|BHLH:TFAP/MYOD#1	BHLH	chr8_102012160_GT_G_b38	ENSG00000104490.17	NCALD
Muscle	negative	positive	18|BHLH:TFAP/MYOD#1	BHLH	chr9_122040195_G_A_b38	ENSG00000261534.1	RP11-244O19.1
Muscle	negative	positive	18|BHLH:TFAP/MYOD#1	BHLH	chr9_122040195_G_A_b38	ENSG00000175764.14	TTLL11
Muscle	negative	positive	18|BHLH:TFAP/MYOD#1	BHLH	chr10_44964474_G_A_b38	ENSG00000107551.20	RASSF4
Muscle	negative	positive	18|BHLH:TFAP/MYOD#1	BHLH	chr10_124496419_T_G_b38	ENSG00000107902.13	LHPP
Muscle	negative	positive	18|BHLH:TFAP/MYOD#1	BHLH	chr12_29783867_G_A_b38	ENSG00000133687.15	TMTC1
Muscle	negative	positive	18|BHLH:TFAP/MYOD#1	BHLH	chr13_78603662_C_T_b38	ENSG00000152192.7	POU4F1
Muscle	negative	positive	18|BHLH:TFAP/MYOD#1	BHLH	chr14_23047226_A_G_b38	ENSG00000139880.19	CDH24
Muscle	negative	positive	18|BHLH:TFAP/MYOD#1	BHLH	chr14_103700446_A_G_b38	ENSG00000126215.13	XRCC3
Muscle	negative	positive	18|BHLH:TFAP/MYOD#1	BHLH	chr15_99733412_T_C_b38	ENSG00000183060.15	LYSMD4
Muscle	negative	positive	18|BHLH:TFAP/MYOD#1	BHLH	chr19_10625428_G_A_b38	ENSG00000129353.14	SLC44A2
Muscle	negative	positive	33|BHLH:TFAP/MYOD_ETS	BHLH_ETS	chr5_1104823_C_T_b38	ENSG00000113504.20	SLC12A7
Muscle	negative	positive	33|BHLH:TFAP/MYOD_ETS	BHLH_ETS	chr6_10694925_T_C_b38	ENSG00000137434.11	C6orf52
Muscle	negative	positive	33|BHLH:TFAP/MYOD_ETS	BHLH_ETS	chr7_30142828_G_A_b38	ENSG00000180354.15	MTURN
Muscle	negative	positive	33|BHLH:TFAP/MYOD_ETS	BHLH_ETS	chr7_44088305_C_T_b38	ENSG00000122678.16	POLM
Muscle	negative	positive	33|BHLH:TFAP/MYOD_ETS	BHLH_ETS	chr8_33473169_A_C_b38	ENSG00000172728.15	FUT10
Muscle	negative	positive	33|BHLH:TFAP/MYOD_ETS	BHLH_ETS	chr9_136546400_A_G_b38	ENSG00000237886.1	NALT1
Muscle	negative	positive	33|BHLH:TFAP/MYOD_ETS	BHLH_ETS	chr11_83072772_C_T_b38	ENSG00000246067.7	RAB30-DT
Muscle	negative	positive	33|BHLH:TFAP/MYOD_ETS	BHLH_ETS	chr14_20470092_A_C_b38	ENSG00000198805.11	PNP
Muscle	negative	positive	33|BHLH:TFAP/MYOD_ETS	BHLH_ETS	chr17_75271380_G_C_b38	ENSG00000263843.1	MIF4GD-DT
Muscle	negative	positive	33|BHLH:TFAP/MYOD_ETS	BHLH_ETS	chr19_21767600_T_C_b38	ENSG00000197020.10	ZNF100
Muscle	negative	positive	33|BHLH:TFAP/MYOD_ETS	BHLH_ETS	chr1_17054158_C_A_b38	ENSG00000117118.9	SDHB
Muscle	negative	positive	33|BHLH:TFAP/MYOD_ETS	BHLH_ETS	chr1_101182089_C_A_b38	ENSG00000170989.8	S1PR1
Muscle	negative	positive	33|BHLH:TFAP/MYOD_ETS	BHLH_ETS	chr16_88700637_C_T_b38	ENSG00000158717.10	RNF166
Muscle	negative	positive	436|SP/KLF	SP/KLF	chr1_1019790_G_A_b38	ENSG00000188157.14	AGRN
Muscle	negative	positive	436|SP/KLF	SP/KLF	chr1_15152765_GGGC_G_b38	ENSG00000171729.13	TMEM51
Muscle	negative	positive	436|SP/KLF	SP/KLF	chr1_31588640_GC_G_b38	ENSG00000121764.11	HCRTR1
Muscle	negative	positive	436|SP/KLF	SP/KLF	chr1_39672118_G_GGCGAGTCCCGGCGAGGGAA_b38	ENSG00000116981.3	NT5C1A
Muscle	negative	positive	436|SP/KLF	SP/KLF	chr1_110606367_C_A_b38	ENSG00000177301.14	KCNA2
Muscle	negative	positive	436|SP/KLF	SP/KLF	chr1_149917937_A_G_b38	ENSG00000159164.9	SV2A
Muscle	negative	positive	436|SP/KLF	SP/KLF	chr1_150272679_G_A_b38	ENSG00000118292.8	C1orf54
Muscle	negative	positive	436|SP/KLF	SP/KLF	chr1_153617778_C_A_b38	ENSG00000188643.10	S100A16
Muscle	negative	positive	436|SP/KLF	SP/KLF	chr1_200915857_C_T_b38	ENSG00000233217.2	MROH3P
Muscle	negative	positive	436|SP/KLF	SP/KLF	chr2_20012713_G_GGCCCCGCCCC_b38	ENSG00000132031.12	MATN3
Muscle	negative	positive	436|SP/KLF	SP/KLF	chr2_74958729_G_T_b38	ENSG00000115350.11	POLE4
Muscle	negative	positive	436|SP/KLF	SP/KLF	chr2_112588935_A_C_b38	ENSG00000125611.15	CHCHD5
Muscle	negative	positive	436|SP/KLF	SP/KLF	chr3_100492758_T_C_b38	ENSG00000181458.10	TMEM45A
Muscle	negative	positive	436|SP/KLF	SP/KLF	chr3_113019471_C_T_b38	ENSG00000240057.5	NEPRO-AS1
Muscle	negative	positive	436|SP/KLF	SP/KLF	chr3_132659857_T_C_b38	ENSG00000240303.7	ACAD11
Muscle	negative	positive	436|SP/KLF	SP/KLF	chr3_179322855_C_G_b38	ENSG00000121864.9	ZNF639
Muscle	negative	positive	436|SP/KLF	SP/KLF	chr4_184537555_C_T_b38	ENSG00000271538.5	LINC02427
Muscle	negative	positive	436|SP/KLF	SP/KLF	chr5_693700_G_T_b38	ENSG00000171368.11	TPPP
Muscle	negative	positive	436|SP/KLF	SP/KLF	chr5_1181883_T_G_b38	ENSG00000249201.2	TERLR1
Muscle	negative	positive	436|SP/KLF	SP/KLF	chr5_170389370_C_T_b38	ENSG00000145936.8	KCNMB1
Muscle	negative	positive	436|SP/KLF	SP/KLF	chr6_147508597_CCCCCTCCCGCGCCAGTCGCGCG_C_b38	ENSG00000203727.3	SAMD5
Muscle	negative	positive	436|SP/KLF	SP/KLF	chr7_1088069_G_T_b38	ENSG00000164850.14	GPER1
Muscle	negative	positive	436|SP/KLF	SP/KLF	chr7_44039508_G_A_b38	ENSG00000235314.1	LINC00957
Muscle	negative	positive	436|SP/KLF	SP/KLF	chr7_44039508_G_A_b38	ENSG00000228903.7	RASA4CP
Muscle	negative	positive	436|SP/KLF	SP/KLF	chr7_130070684_G_C_b38	ENSG00000128607.13	KLHDC10
Muscle	negative	positive	436|SP/KLF	SP/KLF	chr8_22275324_C_T_b38	ENSG00000197181.11	PIWIL2
Muscle	negative	positive	436|SP/KLF	SP/KLF	chr8_73009299_G_GGAGGTCGGGAGA_b38	ENSG00000147601.13	TERF1
Muscle	negative	positive	436|SP/KLF	SP/KLF	chr8_143578341_C_CG_b38	ENSG00000147813.15	NAPRT
Muscle	negative	positive	436|SP/KLF	SP/KLF	chr8_144950882_C_G_b38	ENSG00000170631.14	ZNF16
Muscle	negative	positive	436|SP/KLF	SP/KLF	chr9_4741308_C_G_b38	ENSG00000147853.16	AK3
Muscle	negative	positive	436|SP/KLF	SP/KLF	chr9_35749017_G_A_b38	ENSG00000107185.9	RGP1
Muscle	negative	positive	436|SP/KLF	SP/KLF	chr9_127122342_G_A_b38	ENSG00000136859.9	ANGPTL2
Muscle	negative	positive	436|SP/KLF	SP/KLF	chr9_133252569_A_C_b38	ENSG00000175164.13	ABO
Muscle	negative	positive	436|SP/KLF	SP/KLF	chr10_5813440_G_C_b38	ENSG00000057608.16	GDI2
Muscle	negative	positive	436|SP/KLF	SP/KLF	chr10_17201444_G_GCCGCCCCACAGTGT_b38	ENSG00000107614.21	TRDMT1
Muscle	negative	positive	436|SP/KLF	SP/KLF	chr10_19488978_C_T_b38	ENSG00000204740.10	MALRD1
Muscle	negative	positive	436|SP/KLF	SP/KLF	chr11_22829626_C_T_b38	ENSG00000198168.8	SVIP
Muscle	negative	positive	436|SP/KLF	SP/KLF	chr11_61429988_GC_G_b38	ENSG00000187049.9	TMEM216
Muscle	negative	positive	436|SP/KLF	SP/KLF	chr11_76783293_G_C_b38	ENSG00000182704.7	TSKU
Muscle	negative	positive	436|SP/KLF	SP/KLF	chr12_9448276_G_C_b38	ENSG00000214826.5	DDX12P
Muscle	negative	positive	436|SP/KLF	SP/KLF	chr12_26195496_C_G_b38	ENSG00000123096.11	SSPN
Muscle	negative	positive	436|SP/KLF	SP/KLF	chr12_30795175_G_GT_b38	ENSG00000110888.17	CAPRIN2
Muscle	negative	positive	436|SP/KLF	SP/KLF	chr12_30795175_G_GT_b38	ENSG00000235884.3	LINC00941
Muscle	negative	positive	436|SP/KLF	SP/KLF	chr12_48925017_G_A_b38	ENSG00000134285.10	FKBP11
Muscle	negative	positive	436|SP/KLF	SP/KLF	chr12_55720250_G_C_b38	ENSG00000135437.9	RDH5
Muscle	negative	positive	436|SP/KLF	SP/KLF	chr14_24036405_A_G_b38	ENSG00000225766.9	DHRS4L1
Muscle	negative	positive	436|SP/KLF	SP/KLF	chr14_73246003_G_C_b38	ENSG00000258376.2	PAPLN-AS1
Muscle	negative	positive	436|SP/KLF	SP/KLF	chr14_77076231_C_T_b38	ENSG00000258819.1	LINC02289
Muscle	negative	positive	436|SP/KLF	SP/KLF	chr14_103523259_AC_A_b38	ENSG00000166165.12	CKB
Muscle	negative	positive	436|SP/KLF	SP/KLF	chr15_40307997_G_C_b38	ENSG00000137841.11	PLCB2
Muscle	negative	positive	436|SP/KLF	SP/KLF	chr15_43330067_C_A_b38	ENSG00000168806.7	LCMT2
Muscle	negative	positive	436|SP/KLF	SP/KLF	chr16_1351844_C_G_b38	ENSG00000007520.3	TSR3
Muscle	negative	positive	436|SP/KLF	SP/KLF	chr16_3950600_G_A_b38	ENSG00000262888.1	RP11-462G12.2
Muscle	negative	positive	436|SP/KLF	SP/KLF	chr16_3950600_G_A_b38	ENSG00000262185.1	LINC02861
Muscle	negative	positive	436|SP/KLF	SP/KLF	chr16_11345446_G_T_b38	ENSG00000175643.8	RMI2
Muscle	negative	positive	436|SP/KLF	SP/KLF	chr16_88811949_G_T_b38	ENSG00000198931.10	APRT
Muscle	negative	positive	436|SP/KLF	SP/KLF	chr17_3530301_C_T_b38	ENSG00000167723.14	TRPV3
Muscle	negative	positive	436|SP/KLF	SP/KLF	chr17_4555303_G_C_b38	ENSG00000132382.14	MYBBP1A
Muscle	negative	positive	436|SP/KLF	SP/KLF	chr17_28711396_CCCCCGGCCCTAGCTCCG_C_b38	ENSG00000167525.13	PROCA1
Muscle	negative	positive	436|SP/KLF	SP/KLF	chr17_50634726_C_T_b38	ENSG00000108846.15	ABCC3
Muscle	negative	positive	436|SP/KLF	SP/KLF	chr19_6502591_G_A_b38	ENSG00000104833.11	TUBB4A
