## Supplementary Tables for "Dissecting regulatory syntax in human development with scalable multiomics and deep learning" (part 3 of 3)

### Sheet: S8.1 (continued)
organ	eQTL_direction	motif_pattern_class	motif	broad_motif_group	variant	gene_ID	gene_name
Muscle	negative	positive	436|SP/KLF	SP/KLF	chr19_48589294_G_A_b38	ENSG00000088002.11	SULT2B1
Muscle	negative	positive	436|SP/KLF	SP/KLF	chr19_49929129_CG_C_b38	ENSG00000169136.10	ATF5
Muscle	negative	positive	436|SP/KLF	SP/KLF	chr20_44521668_G_A_b38	ENSG00000132824.13	SERINC3
Muscle	negative	positive	436|SP/KLF	SP/KLF	chr20_50113174_C_T_b38	ENSG00000244687.11	UBE2V1
Muscle	negative	positive	436|SP/KLF	SP/KLF	chr21_33287378_C_T_b38	ENSG00000243646.9	IL10RB
Muscle	negative	positive	436|SP/KLF	SP/KLF	chr21_36069956_GGGCGGGGCCTGCGCCTGCGCGCTCAGCGGCC_G_b38	ENSG00000159228.12	CBR1
Muscle	negative	positive	436|SP/KLF	SP/KLF	chr22_43955471_T_C_b38	ENSG00000100347.14	SAMM50
Muscle	negative	positive	436|SP/KLF	SP/KLF	chrX_2929116_C_G_b38	ENSG00000006756.15	ARSD
Muscle	negative	positive	436|SP/KLF	SP/KLF	chrX_130108748_C_A_b38	ENSG00000102034.16	ELF4
Muscle	negative	positive	436|SP/KLF	SP/KLF	chrX_136909234_C_G_b38	ENSG00000234062.7	TM9SF5P
Muscle	negative	positive	436|SP/KLF	SP/KLF	chrX_154516183_G_C_b38	ENSG00000071889.16	FAM3A
Muscle	negative	positive	436|SP/KLF	SP/KLF	chr1_6206036_A_G_b38	ENSG00000158286.12	RNF207
Muscle	negative	positive	436|SP/KLF	SP/KLF	chr1_32073234_GGGACATT_G_b38	ENSG00000121775.17	TMEM39B
Muscle	negative	positive	436|SP/KLF	SP/KLF	chr1_45012761_C_T_b38	ENSG00000126088.13	UROD
Muscle	negative	positive	436|SP/KLF	SP/KLF	chr1_46413890_T_G_b38	ENSG00000232022.7	FAAHP1
Muscle	negative	positive	436|SP/KLF	SP/KLF	chr1_182249454_G_T_b38	ENSG00000135821.17	GLUL
Muscle	negative	positive	436|SP/KLF	SP/KLF	chr2_152617662_AG_A_b38	ENSG00000177917.10	ARL6IP6
Muscle	negative	positive	436|SP/KLF	SP/KLF	chr2_176491522_G_A_b38	ENSG00000237380.6	HOXD-AS2
Muscle	negative	positive	436|SP/KLF	SP/KLF	chr3_50625901_C_G_b38	ENSG00000114738.10	MAPKAPK3
Muscle	negative	positive	436|SP/KLF	SP/KLF	chr3_113019471_C_T_b38	ENSG00000243795.1	LINC02044
Muscle	negative	positive	436|SP/KLF	SP/KLF	chr3_138115664_A_T_b38	ENSG00000158163.14	DZIP1L
Muscle	negative	positive	436|SP/KLF	SP/KLF	chr4_945299_C_T_b38	ENSG00000127415.12	IDUA
Muscle	negative	positive	436|SP/KLF	SP/KLF	chr4_2934847_G_GGCCACGCCCGGCCAC_b38	ENSG00000109736.14	MFSD10
Muscle	negative	positive	436|SP/KLF	SP/KLF	chr4_183619597_G_T_b38	ENSG00000182552.14	RWDD4
Muscle	negative	positive	436|SP/KLF	SP/KLF	chr5_180861455_G_C_b38	ENSG00000196670.13	ZFP62
Muscle	negative	positive	436|SP/KLF	SP/KLF	chr6_10723121_T_G_b38	ENSG00000111843.13	TMEM14C
Muscle	negative	positive	436|SP/KLF	SP/KLF	chr7_155003522_G_A_b38	ENSG00000273344.1	PAXIP1-DT
Muscle	negative	positive	436|SP/KLF	SP/KLF	chr9_34665277_T_C_b38	ENSG00000213930.11	GALT
Muscle	negative	positive	436|SP/KLF	SP/KLF	chr10_75073646_C_G_b38	ENSG00000188716.5	DUSP29
Muscle	negative	positive	436|SP/KLF	SP/KLF	chr10_97687441_C_G_b38	ENSG00000119986.6	AVPI1
Muscle	negative	positive	436|SP/KLF	SP/KLF	chr11_805302_G_A_b38	ENSG00000177600.8	RPLP2
Muscle	negative	positive	436|SP/KLF	SP/KLF	chr11_18526636_T_G_b38	ENSG00000074319.12	TSG101
Muscle	negative	positive	436|SP/KLF	SP/KLF	chr11_45665144_G_A_b38	ENSG00000175264.7	CHST1
Muscle	negative	positive	436|SP/KLF	SP/KLF	chr11_82901653_C_T_b38	ENSG00000137509.10	PRCP
Muscle	negative	positive	436|SP/KLF	SP/KLF	chr12_53049172_G_C_b38	ENSG00000257337.6	TNS2-AS1
Muscle	negative	positive	436|SP/KLF	SP/KLF	chr14_22956973_C_A_b38	ENSG00000092036.18	HAUS4
Muscle	negative	positive	436|SP/KLF	SP/KLF	chr14_23988781_G_C_b38	ENSG00000157326.18	DHRS4
Muscle	negative	positive	436|SP/KLF	SP/KLF	chr14_23988781_G_C_b38	ENSG00000187630.15	DHRS4L2
Muscle	negative	positive	436|SP/KLF	SP/KLF	chr14_104970567_G_A_b38	ENSG00000185567.6	AHNAK2
Muscle	negative	positive	436|SP/KLF	SP/KLF	chr15_78945059_G_C_b38	ENSG00000103811.15	CTSH
Muscle	negative	positive	436|SP/KLF	SP/KLF	chr15_80376381_G_GC_b38	ENSG00000259495.2	ARNT2-DT
Muscle	negative	positive	436|SP/KLF	SP/KLF	chr15_85750002_G_A_b38	ENSG00000259416.2	LINC02883
Muscle	negative	positive	436|SP/KLF	SP/KLF	chr16_57486505_C_T_b38	ENSG00000125170.10	DOK4
Muscle	negative	positive	436|SP/KLF	SP/KLF	chr16_77212074_G_A_b38	ENSG00000103111.14	MON1B
Muscle	negative	positive	436|SP/KLF	SP/KLF	chr17_1829845_C_T_b38	ENSG00000186532.11	SMYD4
Muscle	negative	positive	436|SP/KLF	SP/KLF	chr17_3557863_C_T_b38	ENSG00000167723.14	TRPV3
Muscle	negative	positive	436|SP/KLF	SP/KLF	chr17_4987644_A_AC_b38	ENSG00000108509.20	CAMTA2
Muscle	negative	positive	436|SP/KLF	SP/KLF	chr17_7282460_C_A_b38	ENSG00000181856.14	SLC2A4
Muscle	negative	positive	436|SP/KLF	SP/KLF	chr17_37490026_A_T_b38	ENSG00000276023.4	DUSP14
Muscle	negative	positive	436|SP/KLF	SP/KLF	chr17_50508373_C_T_b38	ENSG00000136449.13	MYCBPAP
Muscle	negative	positive	436|SP/KLF	SP/KLF	chr18_46757745_C_G_b38	ENSG00000270112.3	ST8SIA5-DT
Muscle	negative	positive	436|SP/KLF	SP/KLF	chr18_76821695_G_A_b38	ENSG00000278107.1	RP11-162A12.4
Muscle	negative	positive	436|SP/KLF	SP/KLF	chr19_1490378_T_G_b38	ENSG00000115257.15	PCSK4
Muscle	negative	positive	436|SP/KLF	SP/KLF	chr19_35644377_C_CT_b38	ENSG00000181392.14	SYNE4
Muscle	negative	positive	436|SP/KLF	SP/KLF	chr22_17159155_G_A_b38	ENSG00000069998.12	HDHD5
Muscle	negative	positive	436|SP/KLF	SP/KLF	chr22_41998608_G_C_b38	ENSG00000183066.14	WBP2NL
Muscle	negative	positive	436|SP/KLF	SP/KLF	chrX_102900081_C_T_b38	ENSG00000198932.12	GPRASP1
Muscle	negative	positive	436|SP/KLF	SP/KLF	chrX_154531643_C_T_b38	ENSG00000071889.16	FAM3A
Muscle	positive	positive	419|RFX#1	RFX	chr3_113839090_A_G_b38	ENSG00000178075.19	GRAMD1C
Muscle	positive	positive	419|RFX#1	RFX	chr4_185395887_T_C_b38	ENSG00000109771.15	LRP2BP
Muscle	positive	positive	419|RFX#1	RFX	chr7_93922294_G_A_b38	ENSG00000127920.5	GNG11
Muscle	positive	positive	419|RFX#1	RFX	chr9_16986114_C_G_b38	ENSG00000173068.17	BNC2
Muscle	positive	positive	419|RFX#1	RFX	chr11_85686194_A_T_b38	ENSG00000179071.4	CCDC89
Muscle	positive	positive	419|RFX#1	RFX	chr13_21298170_C_G_b38	ENSG00000233325.3	MIPEPP3
Muscle	positive	positive	419|RFX#1	RFX	chr13_21298170_C_G_b38	ENSG00000224429.7	LINC00539
Muscle	positive	positive	419|RFX#1	RFX	chr13_110399613_C_A_b38	ENSG00000275248.1	RP11-40E6.2
Muscle	positive	positive	419|RFX#1	RFX	chr19_5293572_C_A_b38	ENSG00000105426.16	PTPRS
Muscle	positive	positive	419|RFX#1	RFX	chr19_13846642_G_A_b38	ENSG00000179218.13	CALR
Muscle	positive	positive	419|RFX#1	RFX	chr1_86396331_G_A_b38	ENSG00000122417.15	ODF2L
Muscle	positive	positive	419|RFX#1	RFX	chr5_34008101_CCGGCGCCACGCCCCCAGCCG_C_b38	ENSG00000242110.7	AMACR
Muscle	positive	positive	419|RFX#1	RFX	chr6_2989883_A_ACCGT_b38	ENSG00000244041.7	LINC01011
Muscle	positive	positive	419|RFX#1	RFX	chr10_27100466_G_C_b38	ENSG00000107890.16	ANKRD26
Muscle	positive	positive	419|RFX#1	RFX	chr11_62706279_G_T_b38	ENSG00000168000.14	BSCL2
Muscle	positive	positive	419|RFX#1	RFX	chr19_2950182_T_C_b38	ENSG00000279452.1	AC006277.3
Muscle	positive	negative	455|YY1/2negative	YY1/2rep	chr2_96906485_C_T_b38	ENSG00000168754.14	FAM178B
Muscle	positive	negative	455|YY1/2negative	YY1/2rep	chr8_142670280_T_C_b38	ENSG00000167653.4	PSCA
Muscle	positive	negative	455|YY1/2negative	YY1/2rep	chr9_34369684_CTGAGA_C_b38	ENSG00000164976.8	MYORG
Muscle	positive	negative	455|YY1/2negative	YY1/2rep	chr11_406954_G_A_b38	ENSG00000185187.12	SIGIRR
Muscle	positive	negative	455|YY1/2negative	YY1/2rep	chr17_75444356_T_C_b38	ENSG00000177728.16	TMEM94
Muscle	positive	negative	455|YY1/2negative	YY1/2rep	chrX_47078846_G_A_b38	ENSG00000130988.12	RGN
Muscle	positive	negative	455|YY1/2negative	YY1/2rep	chr1_114104288_G_A_b38	ENSG00000134207.14	SYT6
Muscle	positive	negative	455|YY1/2negative	YY1/2rep	chr21_33404389_A_G_b38	ENSG00000159128.14	IFNGR2
Muscle	positive	negative	456|ZEB/SNAI	ZEB/SNAI	chr1_9687685_C_T_b38	ENSG00000231789.2	PIK3CD-AS2
Muscle	positive	negative	456|ZEB/SNAI	ZEB/SNAI	chr1_59214864_A_G_b38	ENSG00000224609.6	FGGY-DT
Muscle	positive	negative	456|ZEB/SNAI	ZEB/SNAI	chr1_109509517_A_G_b38	ENSG00000181754.6	AMIGO1
Muscle	positive	negative	456|ZEB/SNAI	ZEB/SNAI	chr1_111657459_A_G_b38	ENSG00000231346.5	LINC01160
Muscle	positive	negative	456|ZEB/SNAI	ZEB/SNAI	chr1_161038745_C_G_b38	ENSG00000158769.17	F11R
Muscle	positive	negative	456|ZEB/SNAI	ZEB/SNAI	chr1_161038745_C_G_b38	ENSG00000215845.10	TSTD1
Muscle	positive	negative	456|ZEB/SNAI	ZEB/SNAI	chr1_182615071_A_G_b38	ENSG00000143333.6	RGS16
Muscle	positive	negative	456|ZEB/SNAI	ZEB/SNAI	chr1_202144906_G_A_b38	ENSG00000243323.6	PTPRVP
Muscle	positive	negative	456|ZEB/SNAI	ZEB/SNAI	chr1_212558918_C_T_b38	ENSG00000260805.2	RP11-61J19.5
Muscle	positive	negative	456|ZEB/SNAI	ZEB/SNAI	chr1_232950648_C_G_b38	ENSG00000135778.11	NTPCR
Muscle	positive	negative	456|ZEB/SNAI	ZEB/SNAI	chr2_26259261_A_G_b38	ENSG00000157833.12	GAREM2
Muscle	positive	negative	456|ZEB/SNAI	ZEB/SNAI	chr2_55232237_T_G_b38	ENSG00000203327.2	AC012358.7
Muscle	positive	negative	456|ZEB/SNAI	ZEB/SNAI	chr2_55232237_T_G_b38	ENSG00000162994.15	CLHC1
Muscle	positive	negative	456|ZEB/SNAI	ZEB/SNAI	chr2_69789890_A_G_b38	ENSG00000196975.15	ANXA4
Muscle	positive	negative	456|ZEB/SNAI	ZEB/SNAI	chr2_86563402_AG_A_b38	ENSG00000115561.15	CHMP3
Muscle	positive	negative	456|ZEB/SNAI	ZEB/SNAI	chr2_126689361_C_T_b38	ENSG00000235128.1	AC013474.4
Muscle	positive	negative	456|ZEB/SNAI	ZEB/SNAI	chr2_169824369_G_A_b38	ENSG00000138382.14	METTL5
Muscle	positive	negative	456|ZEB/SNAI	ZEB/SNAI	chr2_175028605_T_C_b38	ENSG00000128656.13	CHN1
Muscle	positive	negative	456|ZEB/SNAI	ZEB/SNAI	chr2_178863920_C_T_b38	ENSG00000163492.14	CCDC141
Muscle	positive	negative	456|ZEB/SNAI	ZEB/SNAI	chr2_233039712_G_GA_b38	ENSG00000066248.14	NGEF
Muscle	positive	negative	456|ZEB/SNAI	ZEB/SNAI	chr2_238231762_T_C_b38	ENSG00000186235.10	LINC02610
Muscle	positive	negative	456|ZEB/SNAI	ZEB/SNAI	chr3_8712483_T_C_b38	ENSG00000182533.6	CAV3
Muscle	positive	negative	456|ZEB/SNAI	ZEB/SNAI	chr3_9933702_C_G_b38	ENSG00000163702.18	IL17RC
Muscle	positive	negative	456|ZEB/SNAI	ZEB/SNAI	chr3_9933702_C_G_b38	ENSG00000163703.17	CRELD1
Muscle	positive	negative	456|ZEB/SNAI	ZEB/SNAI	chr3_9933702_C_G_b38	ENSG00000269894.1	RP11-1020A11.1
Muscle	positive	negative	456|ZEB/SNAI	ZEB/SNAI	chr3_112974906_A_T_b38	ENSG00000163606.10	CD200R1
Muscle	positive	negative	456|ZEB/SNAI	ZEB/SNAI	chr3_123053258_A_G_b38	ENSG00000065485.19	PDIA5
Muscle	positive	negative	456|ZEB/SNAI	ZEB/SNAI	chr4_42656732_T_A_b38	ENSG00000124406.16	ATP8A1
Muscle	positive	negative	456|ZEB/SNAI	ZEB/SNAI	chr4_57110554_C_T_b38	ENSG00000245067.6	IGFBP7-AS1
Muscle	positive	negative	456|ZEB/SNAI	ZEB/SNAI	chr4_140755755_A_G_b38	ENSG00000109436.7	TBC1D9
Muscle	positive	negative	456|ZEB/SNAI	ZEB/SNAI	chr5_16509074_A_G_b38	ENSG00000154153.13	RETREG1
Muscle	positive	negative	456|ZEB/SNAI	ZEB/SNAI	chr5_142013141_T_C_b38	ENSG00000113552.15	GNPDA1
Muscle	positive	negative	456|ZEB/SNAI	ZEB/SNAI	chr5_176388590_A_G_b38	ENSG00000048162.20	NOP16
Muscle	positive	negative	456|ZEB/SNAI	ZEB/SNAI	chr6_2765910_T_C_b38	ENSG00000145949.9	MYLK4
Muscle	positive	negative	456|ZEB/SNAI	ZEB/SNAI	chr6_3138265_A_G_b38	ENSG00000137274.12	BPHL
Muscle	positive	negative	456|ZEB/SNAI	ZEB/SNAI	chr6_13762851_C_G_b38	ENSG00000010017.12	RANBP9
Muscle	positive	negative	456|ZEB/SNAI	ZEB/SNAI	chr6_39088374_C_A_b38	ENSG00000112164.5	GLP1R
Muscle	positive	negative	456|ZEB/SNAI	ZEB/SNAI	chr6_132714186_A_C_b38	ENSG00000112299.7	VNN1
Muscle	positive	negative	456|ZEB/SNAI	ZEB/SNAI	chr6_134047815_G_A_b38	ENSG00000146411.5	SLC2A12
Muscle	positive	negative	456|ZEB/SNAI	ZEB/SNAI	chr6_139030056_A_C_b38	ENSG00000146386.7	ABRACL
Muscle	positive	negative	456|ZEB/SNAI	ZEB/SNAI	chr6_158168623_C_G_b38	ENSG00000272047.1	GTF2H5
Muscle	positive	negative	456|ZEB/SNAI	ZEB/SNAI	chr7_128791051_C_T_b38	ENSG00000128617.2	OPN1SW
Muscle	positive	negative	456|ZEB/SNAI	ZEB/SNAI	chr7_141702595_T_C_b38	ENSG00000228775.7	WEE2-AS1
Muscle	positive	negative	456|ZEB/SNAI	ZEB/SNAI	chr8_1763109_T_C_b38	ENSG00000253982.1	CLN8-AS1
Muscle	positive	negative	456|ZEB/SNAI	ZEB/SNAI	chr8_8701745_G_A_b38	ENSG00000253958.1	CLDN23
Muscle	positive	negative	456|ZEB/SNAI	ZEB/SNAI	chr8_96645666_G_A_b38	ENSG00000104324.15	CPQ
Muscle	positive	negative	456|ZEB/SNAI	ZEB/SNAI	chr9_4678720_T_A_b38	ENSG00000205808.5	PLPP6
Muscle	positive	negative	456|ZEB/SNAI	ZEB/SNAI	chr9_4833154_G_A_b38	ENSG00000120158.11	RCL1
Muscle	positive	negative	456|ZEB/SNAI	ZEB/SNAI	chr9_98192300_G_A_b38	ENSG00000106789.12	CORO2A
Muscle	positive	negative	456|ZEB/SNAI	ZEB/SNAI	chr9_133418269_T_C_b38	ENSG00000160323.18	ADAMTS13
Muscle	positive	negative	456|ZEB/SNAI	ZEB/SNAI	chr10_68826702_T_C_b38	ENSG00000165730.14	STOX1
Muscle	positive	negative	456|ZEB/SNAI	ZEB/SNAI	chr10_86366155_G_C_b38	ENSG00000182771.18	GRID1
Muscle	positive	negative	456|ZEB/SNAI	ZEB/SNAI	chr10_121928637_A_T_b38	ENSG00000107669.17	ATE1
Muscle	positive	negative	456|ZEB/SNAI	ZEB/SNAI	chr10_133346625_G_A_b38	ENSG00000148803.11	FUOM
Muscle	positive	negative	456|ZEB/SNAI	ZEB/SNAI	chr11_559961_TCACC_T_b38	ENSG00000185522.8	LMNTD2
Muscle	positive	negative	456|ZEB/SNAI	ZEB/SNAI	chr11_17386478_A_G_b38	ENSG00000187486.5	KCNJ11
Muscle	positive	negative	456|ZEB/SNAI	ZEB/SNAI	chr11_20364060_G_A_b38	ENSG00000109854.13	HTATIP2
Muscle	positive	negative	456|ZEB/SNAI	ZEB/SNAI	chr11_63814042_G_A_b38	ENSG00000168005.8	SPINDOC
Muscle	positive	negative	456|ZEB/SNAI	ZEB/SNAI	chr11_65041175_A_C_b38	ENSG00000168061.14	SAC3D1
Muscle	positive	negative	456|ZEB/SNAI	ZEB/SNAI	chr11_99505624_C_A_b38	ENSG00000149972.10	CNTN5
Muscle	positive	negative	456|ZEB/SNAI	ZEB/SNAI	chr12_3250340_T_A_b38	ENSG00000011105.12	TSPAN9
Muscle	positive	negative	456|ZEB/SNAI	ZEB/SNAI	chr12_8226945_A_G_b38	ENSG00000254016.2	ALG1L10P
Muscle	positive	negative	456|ZEB/SNAI	ZEB/SNAI	chr12_20110951_A_C_b38	ENSG00000172572.6	PDE3A
Muscle	positive	negative	456|ZEB/SNAI	ZEB/SNAI	chr12_47079559_T_C_b38	ENSG00000179715.12	PCED1B
Muscle	positive	negative	456|ZEB/SNAI	ZEB/SNAI	chr12_57078761_C_T_b38	ENSG00000166881.9	NEMP1
Muscle	positive	negative	456|ZEB/SNAI	ZEB/SNAI	chr13_60837942_C_A_b38	ENSG00000280165.1	PCDH20
Muscle	positive	negative	456|ZEB/SNAI	ZEB/SNAI	chr14_36647259_T_A_b38	ENSG00000283098.1	RP11-964E11.3
Muscle	positive	negative	456|ZEB/SNAI	ZEB/SNAI	chr14_36647259_T_A_b38	ENSG00000258661.1	RP11-964E11.2
Muscle	positive	negative	456|ZEB/SNAI	ZEB/SNAI	chr14_52266312_A_G_b38	ENSG00000168229.3	PTGDR
Muscle	positive	negative	456|ZEB/SNAI	ZEB/SNAI	chr14_52266312_A_G_b38	ENSG00000261208.1	RP11-452D12.1
Muscle	positive	negative	456|ZEB/SNAI	ZEB/SNAI	chr14_74923477_GCAGGTCTAGAATCATC_G_b38	ENSG00000198208.11	RPS6KL1
Muscle	positive	negative	456|ZEB/SNAI	ZEB/SNAI	chr14_75294152_G_C_b38	ENSG00000259687.1	LINC01220
Muscle	positive	negative	456|ZEB/SNAI	ZEB/SNAI	chr14_76773224_A_G_b38	ENSG00000071246.10	VASH1
Muscle	positive	negative	456|ZEB/SNAI	ZEB/SNAI	chr14_96030600_G_C_b38	ENSG00000227051.6	C14orf132
Muscle	positive	negative	456|ZEB/SNAI	ZEB/SNAI	chr14_96204802_C_T_b38	ENSG00000168398.6	BDKRB2
Muscle	positive	negative	456|ZEB/SNAI	ZEB/SNAI	chr15_100373385_A_C_b38	ENSG00000259430.1	CERS3-AS1
Muscle	positive	negative	456|ZEB/SNAI	ZEB/SNAI	chr16_31094233_A_C_b38	ENSG00000151006.7	PRSS53
Muscle	positive	negative	456|ZEB/SNAI	ZEB/SNAI	chr16_74701250_G_A_b38	ENSG00000168404.12	MLKL
Muscle	positive	negative	456|ZEB/SNAI	ZEB/SNAI	chr17_4789759_G_A_b38	ENSG00000280254.1	RP11-81A22.4
Muscle	positive	negative	456|ZEB/SNAI	ZEB/SNAI	chr17_10674717_G_C_b38	ENSG00000170222.11	ADPRM
Muscle	positive	negative	456|ZEB/SNAI	ZEB/SNAI	chr17_10672947_T_A_b38	ENSG00000187824.8	TMEM220
Muscle	positive	negative	456|ZEB/SNAI	ZEB/SNAI	chr17_31858003_A_G_b38	ENSG00000172301.10	COPRS
Muscle	positive	negative	456|ZEB/SNAI	ZEB/SNAI	chr17_38452433_T_C_b38	ENSG00000276170.4	AC124789.1
Muscle	positive	negative	456|ZEB/SNAI	ZEB/SNAI	chr17_45942346_G_A_b38	ENSG00000186868.15	MAPT
Muscle	positive	negative	456|ZEB/SNAI	ZEB/SNAI	chr18_2570847_G_C_b38	ENSG00000101574.14	METTL4
Muscle	positive	negative	456|ZEB/SNAI	ZEB/SNAI	chr19_871033_G_A_b38	ENSG00000175221.14	MED16
Muscle	positive	negative	456|ZEB/SNAI	ZEB/SNAI	chr19_4415008_T_G_b38	ENSG00000167671.11	UBXN6
Muscle	positive	negative	456|ZEB/SNAI	ZEB/SNAI	chr19_4518598_T_C_b38	ENSG00000167676.4	PLIN4
Muscle	positive	negative	456|ZEB/SNAI	ZEB/SNAI	chr19_17260962_C_T_b38	ENSG00000105393.15	BABAM1
Muscle	positive	negative	456|ZEB/SNAI	ZEB/SNAI	chr19_19776769_A_C_b38	ENSG00000267419.2	ZNF56P
Muscle	positive	negative	456|ZEB/SNAI	ZEB/SNAI	chr19_35702777_A_G_b38	ENSG00000011590.13	ZBTB32
Muscle	positive	negative	456|ZEB/SNAI	ZEB/SNAI	chr19_36605444_G_A_b38	ENSG00000161298.17	ZNF382
Muscle	positive	negative	456|ZEB/SNAI	ZEB/SNAI	chr19_48933669_A_C_b38	ENSG00000104808.7	DHDH
Muscle	positive	negative	456|ZEB/SNAI	ZEB/SNAI	chr19_58439756_T_C_b38	ENSG00000269473.1	ZNF132-DT
Muscle	positive	negative	456|ZEB/SNAI	ZEB/SNAI	chr20_13626733_C_T_b38	ENSG00000089123.15	TASP1
Muscle	positive	negative	456|ZEB/SNAI	ZEB/SNAI	chr20_31819410_T_C_b38	ENSG00000101306.10	MYLK2
Muscle	positive	negative	456|ZEB/SNAI	ZEB/SNAI	chr20_46014472_G_A_b38	ENSG00000124140.13	SLC12A5
Muscle	positive	negative	456|ZEB/SNAI	ZEB/SNAI	chr21_41426103_C_A_b38	ENSG00000157601.13	MX1
Muscle	positive	negative	456|ZEB/SNAI	ZEB/SNAI	chr22_21695494_C_T_b38	ENSG00000100023.18	PPIL2
Muscle	positive	negative	456|ZEB/SNAI	ZEB/SNAI	chr22_22297790_G_T_b38	ENSG00000211643.2	IGLV5-52
Muscle	positive	negative	456|ZEB/SNAI	ZEB/SNAI	chr22_49657211_G_A_b38	ENSG00000188511.12	MIR3667HG
Muscle	positive	negative	456|ZEB/SNAI	ZEB/SNAI	chr22_50524895_ACCTGCACGACCTACCC_A_b38	ENSG00000272821.1	CTA-384D8.36
Muscle	positive	negative	456|ZEB/SNAI	ZEB/SNAI	chr22_50539595_C_A_b38	ENSG00000177989.13	CIMAP1B
Muscle	positive	negative	456|ZEB/SNAI	ZEB/SNAI	chrX_101418370_G_T_b38	ENSG00000234557.2	PPIAP90
Muscle	positive	negative	456|ZEB/SNAI	ZEB/SNAI	chrX_119399336_A_G_b38	ENSG00000077713.18	SLC25A43
Muscle	positive	negative	456|ZEB/SNAI	ZEB/SNAI	chr1_6262459_G_C_b38	ENSG00000158292.6	GPR153
Muscle	positive	negative	456|ZEB/SNAI	ZEB/SNAI	chr1_159005767_A_G_b38	ENSG00000163565.18	IFI16
Muscle	positive	negative	456|ZEB/SNAI	ZEB/SNAI	chr1_183186170_G_A_b38	ENSG00000058085.14	LAMC2
Muscle	positive	negative	456|ZEB/SNAI	ZEB/SNAI	chr2_16666648_G_C_b38	ENSG00000197872.11	CYRIA
Muscle	positive	negative	456|ZEB/SNAI	ZEB/SNAI	chr2_69742001_G_A_b38	ENSG00000196975.15	ANXA4
Muscle	positive	negative	456|ZEB/SNAI	ZEB/SNAI	chr2_119657772_C_T_b38	ENSG00000144120.12	TMEM177
Muscle	positive	negative	456|ZEB/SNAI	ZEB/SNAI	chr2_174487330_G_T_b38	ENSG00000163328.13	GPR155
Muscle	positive	negative	456|ZEB/SNAI	ZEB/SNAI	chr2_189784079_G_T_b38	ENSG00000064933.17	PMS1
Muscle	positive	negative	456|ZEB/SNAI	ZEB/SNAI	chr2_219420057_C_T_b38	ENSG00000280323.1	AC053503.12
Muscle	positive	negative	456|ZEB/SNAI	ZEB/SNAI	chr2_232537797_C_T_b38	ENSG00000196811.11	CHRNG
Muscle	positive	negative	456|ZEB/SNAI	ZEB/SNAI	chr2_239401967_C_A_b38	ENSG00000222020.2	HDAC4-AS1
Muscle	positive	negative	456|ZEB/SNAI	ZEB/SNAI	chr2_241763768_A_G_b38	ENSG00000154252.11	GAL3ST2
Muscle	positive	negative	456|ZEB/SNAI	ZEB/SNAI	chr3_9933702_C_G_b38	ENSG00000163704.11	PRRT3
Muscle	positive	negative	456|ZEB/SNAI	ZEB/SNAI	chr3_123386992_G_T_b38	ENSG00000173175.14	ADCY5
Muscle	positive	negative	456|ZEB/SNAI	ZEB/SNAI	chr4_1792461_T_C_b38	ENSG00000068078.17	FGFR3
Muscle	positive	negative	456|ZEB/SNAI	ZEB/SNAI	chr4_77184275_G_A_b38	ENSG00000138764.14	CCNG2
Muscle	positive	negative	456|ZEB/SNAI	ZEB/SNAI	chr5_112902342_A_C_b38	ENSG00000279522.1	CTC-487M23.6
Muscle	positive	negative	456|ZEB/SNAI	ZEB/SNAI	chr5_149284246_C_G_b38	ENSG00000157510.13	AFAP1L1
Muscle	positive	negative	456|ZEB/SNAI	ZEB/SNAI	chr6_47477804_C_G_b38	ENSG00000270761.1	CD2AP-DT
Muscle	positive	negative	456|ZEB/SNAI	ZEB/SNAI	chr6_116562215_A_G_b38	ENSG00000111832.12	RWDD1
Muscle	positive	negative	456|ZEB/SNAI	ZEB/SNAI	chr6_131773862_C_T_b38	ENSG00000197594.11	ENPP1
Muscle	positive	negative	456|ZEB/SNAI	ZEB/SNAI	chr7_5983942_G_A_b38	ENSG00000187953.10	PMS2CL
Muscle	positive	negative	456|ZEB/SNAI	ZEB/SNAI	chr7_44986097_C_A_b38	ENSG00000232956.8	SNHG15
Muscle	positive	negative	456|ZEB/SNAI	ZEB/SNAI	chr7_128477173_G_A_b38	ENSG00000165055.15	METTL2B
Muscle	positive	negative	456|ZEB/SNAI	ZEB/SNAI	chr7_139523737_C_G_b38	ENSG00000236279.6	CLEC2L
Muscle	positive	negative	456|ZEB/SNAI	ZEB/SNAI	chr8_33514934_TG_T_b38	ENSG00000129696.12	TTI2
Muscle	positive	negative	456|ZEB/SNAI	ZEB/SNAI	chr9_83708681_A_G_b38	ENSG00000135018.13	UBQLN1
Muscle	positive	negative	456|ZEB/SNAI	ZEB/SNAI	chr9_90801885_C_T_b38	ENSG00000165025.14	SYK
Muscle	positive	negative	456|ZEB/SNAI	ZEB/SNAI	chr9_136791795_G_A_b38	ENSG00000244187.7	TMEM141
Muscle	positive	negative	456|ZEB/SNAI	ZEB/SNAI	chr11_118241718_C_T_b38	ENSG00000160593.18	JAML
Muscle	positive	negative	456|ZEB/SNAI	ZEB/SNAI	chr12_9449080_C_T_b38	ENSG00000069493.14	CLEC2D
Muscle	positive	negative	456|ZEB/SNAI	ZEB/SNAI	chr12_54173322_C_A_b38	ENSG00000248265.1	FLJ12825
Muscle	positive	negative	456|ZEB/SNAI	ZEB/SNAI	chr12_113358761_A_C_b38	ENSG00000151176.7	PLBD2
Muscle	positive	negative	456|ZEB/SNAI	ZEB/SNAI	chr12_132189816_C_G_b38	ENSG00000256576.2	LINC02361
Muscle	positive	negative	456|ZEB/SNAI	ZEB/SNAI	chr14_94606311_A_G_b38	ENSG00000188488.13	SERPINA5
Muscle	positive	negative	456|ZEB/SNAI	ZEB/SNAI	chr15_55318928_T_C_b38	ENSG00000069943.9	PIGB
Muscle	positive	negative	456|ZEB/SNAI	ZEB/SNAI	chr15_70741891_C_A_b38	ENSG00000137831.14	UACA
Muscle	positive	negative	456|ZEB/SNAI	ZEB/SNAI	chr15_70763521_T_G_b38	ENSG00000137831.14	UACA
Muscle	positive	negative	456|ZEB/SNAI	ZEB/SNAI	chr15_90249708_C_A_b38	ENSG00000182768.8	NGRN
Muscle	positive	negative	456|ZEB/SNAI	ZEB/SNAI	chr16_937940_A_G_b38	ENSG00000103227.18	LMF1
Muscle	positive	negative	456|ZEB/SNAI	ZEB/SNAI	chr16_2778156_G_C_b38	ENSG00000276791.1	CTD-2270P14.5
Muscle	positive	negative	456|ZEB/SNAI	ZEB/SNAI	chr16_2985286_T_G_b38	ENSG00000213937.3	CLDN9
Muscle	positive	negative	456|ZEB/SNAI	ZEB/SNAI	chr16_8962683_G_C_b38	ENSG00000260979.1	USP7-AS1
Muscle	positive	negative	456|ZEB/SNAI	ZEB/SNAI	chr16_31094233_A_C_b38	ENSG00000167397.14	VKORC1
Muscle	positive	negative	456|ZEB/SNAI	ZEB/SNAI	chr17_7282542_T_C_b38	ENSG00000181856.14	SLC2A4
Muscle	positive	negative	456|ZEB/SNAI	ZEB/SNAI	chr17_7350996_G_A_b38	ENSG00000072818.11	ACAP1
Muscle	positive	negative	456|ZEB/SNAI	ZEB/SNAI	chr17_7380407_A_G_b38	ENSG00000174292.12	TNK1
Muscle	positive	negative	456|ZEB/SNAI	ZEB/SNAI	chr17_17972982_C_G_b38	ENSG00000171962.17	DRC3
Muscle	positive	negative	456|ZEB/SNAI	ZEB/SNAI	chr17_42979628_C_A_b38	ENSG00000267060.5	PTGES3L
Muscle	positive	negative	456|ZEB/SNAI	ZEB/SNAI	chr17_47948665_G_C_b38	ENSG00000234494.7	SP2-AS1
Muscle	positive	negative	456|ZEB/SNAI	ZEB/SNAI	chr18_12551819_C_T_b38	ENSG00000134278.15	SPIRE1
Muscle	positive	negative	456|ZEB/SNAI	ZEB/SNAI	chr18_77132354_T_C_b38	ENSG00000197971.14	MBP
Muscle	positive	negative	456|ZEB/SNAI	ZEB/SNAI	chr19_23273581_G_C_b38	ENSG00000269837.1	IPO5P1
Muscle	positive	negative	456|ZEB/SNAI	ZEB/SNAI	chr19_35139458_A_G_b38	ENSG00000279619.1	CTD-2527I21.5
Muscle	positive	negative	456|ZEB/SNAI	ZEB/SNAI	chr19_38173457_C_T_b38	ENSG00000105738.10	SIPA1L3
Muscle	positive	negative	456|ZEB/SNAI	ZEB/SNAI	chr19_39435961_C_T_b38	ENSG00000105193.8	RPS16
Muscle	positive	negative	456|ZEB/SNAI	ZEB/SNAI	chr19_52857723_C_G_b38	ENSG00000204604.9	ZNF468
Muscle	positive	negative	456|ZEB/SNAI	ZEB/SNAI	chr20_31473250_A_G_b38	ENSG00000180383.3	DEFB124
Muscle	positive	negative	456|ZEB/SNAI	ZEB/SNAI	chr21_14382884_C_A_b38	ENSG00000155304.5	HSPA13
Muscle	positive	negative	456|ZEB/SNAI	ZEB/SNAI	chr21_44353382_C_G_b38	ENSG00000142185.16	TRPM2
Muscle	positive	negative	456|ZEB/SNAI	ZEB/SNAI	chr22_23526531_G_A_b38	ENSG00000280623.1	PCAT14
Muscle	positive	negative	456|ZEB/SNAI	ZEB/SNAI	chr22_46052939_A_G_b38	ENSG00000241990.5	PRR34-AS1
Muscle	positive	negative	507|unresolved,negative,YY1/2-like	unresolved,negative,YY1/2-like	chr1_11737129_T_C_b38	ENSG00000177674.15	AGTRAP
Muscle	positive	negative	507|unresolved,negative,YY1/2-like	unresolved,negative,YY1/2-like	chr1_11791061_A_G_b38	ENSG00000177000.10	MTHFR
Muscle	positive	negative	507|unresolved,negative,YY1/2-like	unresolved,negative,YY1/2-like	chr1_244970812_A_C_b38	ENSG00000272195.1	RP11-156E8.1
Muscle	positive	negative	507|unresolved,negative,YY1/2-like	unresolved,negative,YY1/2-like	chr2_170778984_T_C_b38	ENSG00000239467.5	AC007405.6
Muscle	positive	negative	507|unresolved,negative,YY1/2-like	unresolved,negative,YY1/2-like	chr2_178479275_C_CA_b38	ENSG00000079150.17	FKBP7
Muscle	positive	negative	507|unresolved,negative,YY1/2-like	unresolved,negative,YY1/2-like	chr2_189661498_C_T_b38	ENSG00000138381.9	ASNSD1
Muscle	positive	negative	507|unresolved,negative,YY1/2-like	unresolved,negative,YY1/2-like	chr4_42656732_T_A_b38	ENSG00000124406.16	ATP8A1
Muscle	positive	negative	507|unresolved,negative,YY1/2-like	unresolved,negative,YY1/2-like	chr5_151005397_A_G_b38	ENSG00000211445.11	GPX3
Muscle	positive	negative	507|unresolved,negative,YY1/2-like	unresolved,negative,YY1/2-like	chr5_180811308_G_T_b38	ENSG00000280161.1	CTC-205M6.1
Muscle	positive	negative	507|unresolved,negative,YY1/2-like	unresolved,negative,YY1/2-like	chr6_124997547_T_G_b38	ENSG00000146373.16	RNF217
Muscle	positive	negative	507|unresolved,negative,YY1/2-like	unresolved,negative,YY1/2-like	chr6_138696989_A_C_b38	ENSG00000225177.5	NHSL1-AS1
Muscle	positive	negative	507|unresolved,negative,YY1/2-like	unresolved,negative,YY1/2-like	chr6_139030056_A_C_b38	ENSG00000146386.7	ABRACL
Muscle	positive	negative	507|unresolved,negative,YY1/2-like	unresolved,negative,YY1/2-like	chr6_166318850_T_C_b38	ENSG00000198818.9	SFT2D1
Muscle	positive	negative	507|unresolved,negative,YY1/2-like	unresolved,negative,YY1/2-like	chr8_17156365_T_C_b38	ENSG00000104219.12	ZDHHC2
Muscle	positive	negative	507|unresolved,negative,YY1/2-like	unresolved,negative,YY1/2-like	chr8_144413722_T_C_b38	ENSG00000147804.9	SLC39A4
Muscle	positive	negative	507|unresolved,negative,YY1/2-like	unresolved,negative,YY1/2-like	chr9_4490134_T_G_b38	ENSG00000106688.11	SLC1A1
Muscle	positive	negative	507|unresolved,negative,YY1/2-like	unresolved,negative,YY1/2-like	chr9_98962819_T_G_b38	ENSG00000204291.10	COL15A1
Muscle	positive	negative	507|unresolved,negative,YY1/2-like	unresolved,negative,YY1/2-like	chr9_114099374_C_T_b38	ENSG00000136883.13	KIF12
Muscle	positive	negative	507|unresolved,negative,YY1/2-like	unresolved,negative,YY1/2-like	chr10_3131172_A_G_b38	ENSG00000107959.15	PITRM1
Muscle	positive	negative	507|unresolved,negative,YY1/2-like	unresolved,negative,YY1/2-like	chr10_78033930_C_T_b38	ENSG00000138326.18	RPS24
Muscle	positive	negative	507|unresolved,negative,YY1/2-like	unresolved,negative,YY1/2-like	chr11_406954_G_A_b38	ENSG00000185187.12	SIGIRR
Muscle	positive	negative	507|unresolved,negative,YY1/2-like	unresolved,negative,YY1/2-like	chr11_6926908_T_G_b38	ENSG00000149054.15	ZNF215
Muscle	positive	negative	507|unresolved,negative,YY1/2-like	unresolved,negative,YY1/2-like	chr11_66567837_T_C_b38	ENSG00000174080.10	CTSF
Muscle	positive	negative	507|unresolved,negative,YY1/2-like	unresolved,negative,YY1/2-like	chr11_67289169_C_A_b38	ENSG00000172932.14	ANKRD13D
Muscle	positive	negative	507|unresolved,negative,YY1/2-like	unresolved,negative,YY1/2-like	chr11_94130552_A_AAACAGCACTAAGTAAATACTAACC_b38	ENSG00000181333.11	HEPHL1
Muscle	positive	negative	507|unresolved,negative,YY1/2-like	unresolved,negative,YY1/2-like	chr13_94601666_T_G_b38	ENSG00000152749.7	GPR180
Muscle	positive	negative	507|unresolved,negative,YY1/2-like	unresolved,negative,YY1/2-like	chr17_38748486_GC_G_b38	ENSG00000277258.4	PCGF2
Muscle	positive	negative	507|unresolved,negative,YY1/2-like	unresolved,negative,YY1/2-like	chr17_75444356_T_C_b38	ENSG00000177728.16	TMEM94
Muscle	positive	negative	507|unresolved,negative,YY1/2-like	unresolved,negative,YY1/2-like	chr17_78421802_T_C_b38	ENSG00000187775.16	DNAH17
Muscle	positive	negative	507|unresolved,negative,YY1/2-like	unresolved,negative,YY1/2-like	chr19_1513965_G_T_b38	ENSG00000185988.11	PLK5
Muscle	positive	negative	507|unresolved,negative,YY1/2-like	unresolved,negative,YY1/2-like	chr19_17405955_C_T_b38	ENSG00000282851.1	BISPR
Muscle	positive	negative	507|unresolved,negative,YY1/2-like	unresolved,negative,YY1/2-like	chr20_3777779_C_G_b38	ENSG00000101224.17	CDC25B
Muscle	positive	negative	507|unresolved,negative,YY1/2-like	unresolved,negative,YY1/2-like	chr21_45971728_G_A_b38	ENSG00000274248.1	AJ011932.1
Muscle	positive	negative	507|unresolved,negative,YY1/2-like	unresolved,negative,YY1/2-like	chrX_47078367_T_G_b38	ENSG00000130988.12	RGN
Muscle	positive	negative	507|unresolved,negative,YY1/2-like	unresolved,negative,YY1/2-like	chrX_101629825_C_T_b38	ENSG00000102401.19	ARMCX3
Muscle	positive	negative	507|unresolved,negative,YY1/2-like	unresolved,negative,YY1/2-like	chr1_214439798_A_C_b38	ENSG00000152104.11	PTPN14
Muscle	positive	negative	507|unresolved,negative,YY1/2-like	unresolved,negative,YY1/2-like	chr4_10456862_A_C_b38	ENSG00000178163.7	ZNF518B
Muscle	positive	negative	507|unresolved,negative,YY1/2-like	unresolved,negative,YY1/2-like	chr4_139508401_C_T_b38	ENSG00000145391.13	SETD7
Muscle	positive	negative	507|unresolved,negative,YY1/2-like	unresolved,negative,YY1/2-like	chr4_184650403_C_T_b38	ENSG00000164306.10	PRIMPOL
Muscle	positive	negative	507|unresolved,negative,YY1/2-like	unresolved,negative,YY1/2-like	chr4_186191303_T_C_b38	ENSG00000145476.15	CYP4V2
Muscle	positive	negative	507|unresolved,negative,YY1/2-like	unresolved,negative,YY1/2-like	chr4_186191303_T_C_b38	ENSG00000164344.15	KLKB1
Muscle	positive	negative	507|unresolved,negative,YY1/2-like	unresolved,negative,YY1/2-like	chr5_179907052_G_C_b38	ENSG00000197226.12	TBC1D9B
Muscle	positive	negative	507|unresolved,negative,YY1/2-like	unresolved,negative,YY1/2-like	chr6_143060575_T_C_b38	ENSG00000146416.17	AIG1
Muscle	positive	negative	507|unresolved,negative,YY1/2-like	unresolved,negative,YY1/2-like	chr7_77696032_T_C_b38	ENSG00000214293.8	APTR
Muscle	positive	negative	507|unresolved,negative,YY1/2-like	unresolved,negative,YY1/2-like	chr9_25452922_C_T_b38	ENSG00000198680.4	TUSC1
Muscle	positive	negative	507|unresolved,negative,YY1/2-like	unresolved,negative,YY1/2-like	chr14_77124527_T_A_b38	ENSG00000258819.1	LINC02289
Muscle	positive	negative	507|unresolved,negative,YY1/2-like	unresolved,negative,YY1/2-like	chr15_82262805_CCTCTG_C_b38	ENSG00000188659.9	SAXO2
Muscle	positive	negative	507|unresolved,negative,YY1/2-like	unresolved,negative,YY1/2-like	chr16_507807_C_T_b38	ENSG00000103326.11	CAPN15
Muscle	positive	negative	507|unresolved,negative,YY1/2-like	unresolved,negative,YY1/2-like	chr16_728024_T_C_b38	ENSG00000103253.17	HAGHL
Muscle	positive	negative	507|unresolved,negative,YY1/2-like	unresolved,negative,YY1/2-like	chr17_35243422_C_A_b38	ENSG00000166750.9	SLFN5
Muscle	positive	negative	507|unresolved,negative,YY1/2-like	unresolved,negative,YY1/2-like	chr17_59210093_A_G_b38	ENSG00000167447.12	SMG8
Muscle	positive	negative	507|unresolved,negative,YY1/2-like	unresolved,negative,YY1/2-like	chr17_60078969_A_G_b38	ENSG00000068097.14	HEATR6
Muscle	positive	negative	507|unresolved,negative,YY1/2-like	unresolved,negative,YY1/2-like	chr18_657458_A_G_b38	ENSG00000132199.18	ENOSF1
Muscle	positive	negative	507|unresolved,negative,YY1/2-like	unresolved,negative,YY1/2-like	chr18_5237163_C_G_b38	ENSG00000264575.1	LINC00526
Muscle	positive	negative	507|unresolved,negative,YY1/2-like	unresolved,negative,YY1/2-like	chr19_419407_A_G_b38	ENSG00000183186.7	C2CD4C
Muscle	positive	negative	507|unresolved,negative,YY1/2-like	unresolved,negative,YY1/2-like	chr19_475002_T_C_b38	ENSG00000181781.9	CIMAP1D
Muscle	positive	negative	507|unresolved,negative,YY1/2-like	unresolved,negative,YY1/2-like	chr19_11848749_T_C_b38	ENSG00000171291.8	ZNF439
Muscle	positive	negative	507|unresolved,negative,YY1/2-like	unresolved,negative,YY1/2-like	chr19_23687308_G_T_b38	ENSG00000197372.9	ZNF675
Muscle	positive	negative	507|unresolved,negative,YY1/2-like	unresolved,negative,YY1/2-like	chr19_38434174_T_C_b38	ENSG00000171777.15	RASGRP4
Muscle	positive	negative	507|unresolved,negative,YY1/2-like	unresolved,negative,YY1/2-like	chr19_48332951_G_A_b38	ENSG00000105479.15	ODAD1
Muscle	positive	negative	507|unresolved,negative,YY1/2-like	unresolved,negative,YY1/2-like	chr19_48753131_T_C_b38	ENSG00000174951.10	FUT1
Muscle	positive	negative	507|unresolved,negative,YY1/2-like	unresolved,negative,YY1/2-like	chr20_3204528_A_T_b38	ENSG00000198171.12	DDRGK1
Muscle	positive	negative	507|unresolved,negative,YY1/2-like	unresolved,negative,YY1/2-like	chr20_62201219_A_G_b38	ENSG00000101181.17	MTG2
Muscle	positive	negative	507|unresolved,negative,YY1/2-like	unresolved,negative,YY1/2-like	chr21_33404389_A_G_b38	ENSG00000159128.14	IFNGR2
Muscle	positive	negative	507|unresolved,negative,YY1/2-like	unresolved,negative,YY1/2-like	chr22_25396300_T_C_b38	ENSG00000100068.11	LRP5L
Muscle	negative	positive	157|ETS:ELF/ETV#1	ETS	chr17_35433192_C_T_b38	ENSG00000267102.1	RP11-686D22.7
Muscle	negative	positive	157|ETS:ELF/ETV#1	ETS	chr17_35433192_C_T_b38	ENSG00000267547.1	RP11-686D22.4
Muscle	negative	positive	157|ETS:ELF/ETV#1	ETS	chr17_35433192_C_T_b38	ENSG00000267648.1	RP11-686D22.3
Muscle	negative	positive	436|SP/KLF	SP/KLF	chr19_4360546_G_A_b38	ENSG00000267980.1	AC007292.6
Muscle	negative	positive	436|SP/KLF	SP/KLF	chr5_135399944_A_G_b38	ENSG00000270021.1	CTC-203F4.2
Muscle	negative	positive	436|SP/KLF	SP/KLF	chr1_2547072_T_A_b38	ENSG00000272449.1	RP3-395M20.12
Muscle	negative	positive	157|ETS:ELF/ETV#1	ETS	chr22_20982260_A_T_b38	ENSG00000272829.1	XXbac-B135H6.18
Muscle	negative	positive	160|ETS:ELF/ETV#4	ETS	chr22_20982260_A_T_b38	ENSG00000272829.1	XXbac-B135H6.18
Muscle	negative	positive	18|BHLH:TFAP/MYOD#1	BHLH	chr17_50096356_A_G_b38	ENSG00000276851.1	RP5-875H18.9
Muscle	negative	positive	18|BHLH:TFAP/MYOD#1	BHLH	chr11_118791631_A_T_b38	ENSG00000278376.1	RP11-158I9.8
Muscle	negative	positive	157|ETS:ELF/ETV#1	ETS	chr18_63970585_A_C_b38	ENSG00000283667.1	RP11-793J2.1
Muscle	negative	positive	18|BHLH:TFAP/MYOD#1	BHLH	chr2_1778365_T_A_b38	ENSG00000284600.1	RP11-755H23.1
Skin	negative	positive	157|ETS:ELF/ETV#1	ETS	chr16_2603305_CG_C_b38	ENSG00000215154.6	AC141586.5
Skin	negative	positive	160|ETS:ELF/ETV#4	ETS	chr16_2603305_CG_C_b38	ENSG00000215154.6	AC141586.5
Skin	negative	positive	157|ETS:ELF/ETV#1	ETS	chr9_104928169_G_A_b38	ENSG00000226334.1	RP11-217B7.2
Skin	positive	negative	4|BCL11A/Bnegative	BCL11A	chr10_5945881_C_T_b38	ENSG00000232807.2	RP11-536K7.3
Skin	positive	negative	4|BCL11A/Bnegative	BCL11A	chr2_121088758_A_G_b38	ENSG00000234455.1	AC067960.1
Skin	negative	positive	288|GRHL_GRHL#1	GRHL_GRHL	chr17_8067021_C_G_b38	ENSG00000263427.1	RP11-599B13.3
Skin	positive	negative	4|BCL11A/Bnegative	BCL11A	chr17_31917424_T_C_b38	ENSG00000265798.6	RP11-271K11.5
Skin	negative	positive	288|GRHL_GRHL#1	GRHL_GRHL	chr18_61652049_T_C_b38	ENSG00000267038.1	RP11-1096D5.2
Skin	negative	positive	132|BZIP:FOSL/JUND#1	BZIP	chr1_162381664_A_G_b38	ENSG00000198929.12	NOS1AP
Skin	negative	positive	132|BZIP:FOSL/JUND#1	BZIP	chr1_162381664_A_G_b38	ENSG00000239887.4	C1orf226
Skin	negative	positive	132|BZIP:FOSL/JUND#1	BZIP	chr2_236875967_G_C_b38	ENSG00000144476.5	ACKR3
Skin	negative	positive	132|BZIP:FOSL/JUND#1	BZIP	chr3_186640577_A_C_b38	ENSG00000090512.11	FETUB
Skin	negative	positive	132|BZIP:FOSL/JUND#1	BZIP	chr4_184732366_C_G_b38	ENSG00000151725.11	CENPU
Skin	negative	positive	132|BZIP:FOSL/JUND#1	BZIP	chr6_106913289_A_G_b38	ENSG00000272398.5	CD24
Skin	negative	positive	132|BZIP:FOSL/JUND#1	BZIP	chr7_36387852_T_C_b38	ENSG00000164542.12	MATCAP2
Skin	negative	positive	132|BZIP:FOSL/JUND#1	BZIP	chr8_638072_A_T_b38	ENSG00000104714.13	ERICH1
Skin	negative	positive	132|BZIP:FOSL/JUND#1	BZIP	chr11_10736256_T_G_b38	ENSG00000177112.7	IRAG1-AS1
Skin	negative	positive	132|BZIP:FOSL/JUND#1	BZIP	chr18_63775385_A_G_b38	ENSG00000166396.12	SERPINB7
Skin	negative	positive	132|BZIP:FOSL/JUND#1	BZIP	chr19_40718993_A_G_b38	ENSG00000086544.2	ITPKC
Skin	negative	positive	132|BZIP:FOSL/JUND#1	BZIP	chr20_475808_T_C_b38	ENSG00000125875.13	TBC1D20
Skin	negative	positive	132|BZIP:FOSL/JUND#1	BZIP	chr20_62846860_G_A_b38	ENSG00000101190.12	TCFL5
Skin	negative	positive	132|BZIP:FOSL/JUND#1	BZIP	chr22_45105695_A_T_b38	ENSG00000226328.6	NUP50-DT
Skin	negative	positive	132|BZIP:FOSL/JUND#1	BZIP	chr22_45105695_A_T_b38	ENSG00000093000.18	NUP50
Skin	negative	positive	132|BZIP:FOSL/JUND#1	BZIP	chr1_147177485_A_G_b38	ENSG00000236806.1	RPL7AP15
Skin	negative	positive	132|BZIP:FOSL/JUND#1	BZIP	chr1_162381664_A_G_b38	ENSG00000171722.12	SPATA46
Skin	negative	positive	132|BZIP:FOSL/JUND#1	BZIP	chr2_236875967_G_C_b38	ENSG00000132321.16	IQCA1
Skin	negative	positive	132|BZIP:FOSL/JUND#1	BZIP	chr3_186640577_A_C_b38	ENSG00000113905.4	HRG
Skin	negative	positive	132|BZIP:FOSL/JUND#1	BZIP	chr4_6668588_C_T_b38	ENSG00000251580.1	LINC02482
Skin	negative	positive	132|BZIP:FOSL/JUND#1	BZIP	chr7_36387852_T_C_b38	ENSG00000011426.10	ANLN
Skin	negative	positive	132|BZIP:FOSL/JUND#1	BZIP	chr17_41348341_G_C_b38	ENSG00000236473.1	KRT43P
Skin	negative	positive	132|BZIP:FOSL/JUND#1	BZIP	chr18_11857635_A_G_b38	ENSG00000255112.2	CHMP1B
Skin	negative	positive	132|BZIP:FOSL/JUND#1	BZIP	chr19_290947_C_A_b38	ENSG00000141934.9	PLPP2
Skin	negative	positive	132|BZIP:FOSL/JUND#1	BZIP	chr19_35169547_T_C_b38	ENSG00000089327.14	FXYD5
Skin	negative	positive	132|BZIP:FOSL/JUND#1	BZIP	chr19_48875442_CAGAT_C_b38	ENSG00000087076.8	HSD17B14
Skin	negative	positive	132|BZIP:FOSL/JUND#1	BZIP	chr22_46739375_G_A_b38	ENSG00000100422.13	CERK
Skin	negative	positive	145|BZIP:JUND/CREB1	BZIP	chr3_25790103_A_C_b38	ENSG00000151093.7	OXSM
Skin	negative	positive	145|BZIP:JUND/CREB1	BZIP	chr8_144792397_C_T_b38	ENSG00000161016.17	RPL8
Skin	negative	positive	145|BZIP:JUND/CREB1	BZIP	chr17_2392720_T_C_b38	ENSG00000070444.14	MNT
Skin	negative	positive	145|BZIP:JUND/CREB1	BZIP	chr17_75896519_G_A_b38	ENSG00000141569.10	TRIM65
Skin	negative	positive	145|BZIP:JUND/CREB1	BZIP	chr20_63235551_G_A_b38	ENSG00000101197.12	BIRC7
Skin	negative	positive	145|BZIP:JUND/CREB1	BZIP	chr22_45413743_C_A_b38	ENSG00000128408.8	RIBC2
Skin	negative	positive	145|BZIP:JUND/CREB1	BZIP	chr6_26521207_C_G_b38	ENSG00000228223.2	HCG11
Skin	negative	positive	145|BZIP:JUND/CREB1	BZIP	chr6_34426089_G_A_b38	ENSG00000124614.13	RPS10
Skin	negative	positive	145|BZIP:JUND/CREB1	BZIP	chr19_19138429_G_A_b38	ENSG00000064545.14	TMEM161A
Skin	negative	positive	157|ETS:ELF/ETV#1	ETS	chr1_3465594_CG_C_b38	ENSG00000130762.14	ARHGEF16
Skin	negative	positive	157|ETS:ELF/ETV#1	ETS	chr1_17054158_C_A_b38	ENSG00000117118.9	SDHB
Skin	negative	positive	157|ETS:ELF/ETV#1	ETS	chr1_109656105_C_G_b38	ENSG00000168765.16	GSTM4
Skin	negative	positive	157|ETS:ELF/ETV#1	ETS	chr1_234315413_A_T_b38	ENSG00000183780.12	SLC35F3
Skin	negative	positive	157|ETS:ELF/ETV#1	ETS	chr2_61177796_A_T_b38	ENSG00000173209.22	AHSA2P
Skin	negative	positive	157|ETS:ELF/ETV#1	ETS	chr3_28241610_G_A_b38	ENSG00000187118.12	CMC1
Skin	negative	positive	157|ETS:ELF/ETV#1	ETS	chr3_53881831_C_G_b38	ENSG00000113812.13	ACTR8
Skin	negative	positive	157|ETS:ELF/ETV#1	ETS	chr4_48017511_A_G_b38	ENSG00000198515.13	CNGA1
Skin	negative	positive	157|ETS:ELF/ETV#1	ETS	chr5_127073496_C_G_b38	ENSG00000164241.13	C5orf63
Skin	negative	positive	157|ETS:ELF/ETV#1	ETS	chr5_144170653_G_T_b38	ENSG00000145817.16	YIPF5
Skin	negative	positive	157|ETS:ELF/ETV#1	ETS	chr5_154002288_C_T_b38	ENSG00000037749.11	MFAP3
Skin	negative	positive	157|ETS:ELF/ETV#1	ETS	chr6_53934651_G_T_b38	ENSG00000236740.6	RP11-411K7.1
Skin	negative	positive	157|ETS:ELF/ETV#1	ETS	chr6_151452029_G_A_b38	ENSG00000155906.16	RMND1
Skin	negative	positive	157|ETS:ELF/ETV#1	ETS	chr7_1066257_G_GACGATC_b38	ENSG00000146540.14	C7orf50
Skin	negative	positive	157|ETS:ELF/ETV#1	ETS	chr7_2242205_TGCCTG_T_b38	ENSG00000106268.15	NUDT1
Skin	negative	positive	157|ETS:ELF/ETV#1	ETS	chr7_49775794_C_G_b38	ENSG00000279104.1	RP11-138B9.1
Skin	negative	positive	157|ETS:ELF/ETV#1	ETS	chr7_49775794_C_G_b38	ENSG00000188730.4	VWC2
Skin	negative	positive	157|ETS:ELF/ETV#1	ETS	chr7_102472646_T_C_b38	ENSG00000161036.12	LRWD1
Skin	negative	positive	157|ETS:ELF/ETV#1	ETS	chr7_142854986_G_A_b38	ENSG00000106123.11	EPHB6
Skin	negative	positive	157|ETS:ELF/ETV#1	ETS	chr8_23225458_G_T_b38	ENSG00000246582.2	TNFRSF10A-DT
Skin	negative	positive	157|ETS:ELF/ETV#1	ETS	chr8_33473169_A_C_b38	ENSG00000172728.15	FUT10
Skin	negative	positive	157|ETS:ELF/ETV#1	ETS	chr8_58411252_A_G_b38	ENSG00000215114.8	UBXN2B
Skin	negative	positive	157|ETS:ELF/ETV#1	ETS	chr8_118620955_C_T_b38	ENSG00000177570.13	SAMD12
Skin	negative	positive	157|ETS:ELF/ETV#1	ETS	chr9_136410555_C_T_b38	ENSG00000165689.16	ENTR1
Skin	negative	positive	157|ETS:ELF/ETV#1	ETS	chr9_136546400_A_G_b38	ENSG00000237886.1	NALT1
Skin	negative	positive	157|ETS:ELF/ETV#1	ETS	chr10_6089262_A_G_b38	ENSG00000134453.15	RBM17
Skin	negative	positive	157|ETS:ELF/ETV#1	ETS	chr10_88704200_C_T_b38	ENSG00000226358.1	KRT8P38
Skin	negative	positive	157|ETS:ELF/ETV#1	ETS	chr10_132413679_G_A_b38	ENSG00000171813.13	PWWP2B
Skin	negative	positive	157|ETS:ELF/ETV#1	ETS	chr11_688091_C_T_b38	ENSG00000177042.14	TMEM80
Skin	negative	positive	157|ETS:ELF/ETV#1	ETS	chr11_3642192_A_G_b38	ENSG00000167311.13	ART5
Skin	negative	positive	157|ETS:ELF/ETV#1	ETS	chr11_67056790_C_T_b38	ENSG00000173156.6	RHOD
Skin	negative	positive	157|ETS:ELF/ETV#1	ETS	chr12_68686990_T_C_b38	ENSG00000111581.9	NUP107
Skin	negative	positive	157|ETS:ELF/ETV#1	ETS	chr12_82687295_G_T_b38	ENSG00000179104.8	TMTC2
Skin	negative	positive	157|ETS:ELF/ETV#1	ETS	chr12_116915911_G_A_b38	ENSG00000277840.1	RP11-103B5.4
Skin	negative	positive	157|ETS:ELF/ETV#1	ETS	chr13_99657961_G_C_b38	ENSG00000125246.15	CLYBL
Skin	negative	positive	157|ETS:ELF/ETV#1	ETS	chr14_20470092_A_C_b38	ENSG00000198805.11	PNP
Skin	negative	positive	157|ETS:ELF/ETV#1	ETS	chr15_55498332_C_T_b38	ENSG00000256061.7	DNAAF4
Skin	negative	positive	157|ETS:ELF/ETV#1	ETS	chr15_78209461_G_A_b38	ENSG00000136425.12	CIB2
Skin	negative	positive	157|ETS:ELF/ETV#1	ETS	chr16_54239868_C_T_b38	ENSG00000259517.2	LINC02169
Skin	negative	positive	157|ETS:ELF/ETV#1	ETS	chr17_9575837_C_T_b38	ENSG00000170310.14	STX8
Skin	negative	positive	157|ETS:ELF/ETV#1	ETS	chr19_8514197_C_T_b38	ENSG00000133246.11	PRAM1
Skin	negative	positive	157|ETS:ELF/ETV#1	ETS	chr19_19866179_G_A_b38	ENSG00000256771.3	ZNF253
Skin	negative	positive	157|ETS:ELF/ETV#1	ETS	chr19_43984200_G_A_b38	ENSG00000204920.10	ZNF155
Skin	negative	positive	157|ETS:ELF/ETV#1	ETS	chr19_45423658_C_A_b38	ENSG00000012061.15	ERCC1
Skin	negative	positive	157|ETS:ELF/ETV#1	ETS	chr19_49390770_T_TC_b38	ENSG00000104901.6	DKKL1
Skin	negative	positive	157|ETS:ELF/ETV#1	ETS	chr19_49813497_C_T_b38	ENSG00000268006.1	PTOV1-AS1
Skin	negative	positive	157|ETS:ELF/ETV#1	ETS	chr19_53365168_T_C_b38	ENSG00000203326.11	ZNF525
Skin	negative	positive	157|ETS:ELF/ETV#1	ETS	chr19_55147019_T_C_b38	ENSG00000105048.16	TNNT1
Skin	negative	positive	157|ETS:ELF/ETV#1	ETS	chr19_58387069_T_C_b38	ENSG00000083845.8	RPS5
Skin	negative	positive	157|ETS:ELF/ETV#1	ETS	chr20_24949060_G_A_b38	ENSG00000077984.5	CST7
Skin	negative	positive	157|ETS:ELF/ETV#1	ETS	chr20_31870809_C_T_b38	ENSG00000149599.15	DUSP15
Skin	negative	positive	157|ETS:ELF/ETV#1	ETS	chr21_33229937_C_G_b38	ENSG00000159110.19	IFNAR2
Skin	negative	positive	157|ETS:ELF/ETV#1	ETS	chr22_20982260_A_T_b38	ENSG00000099949.18	LZTR1
Skin	negative	positive	157|ETS:ELF/ETV#1	ETS	chr22_37608644_AAAAGCAGG_A_b38	ENSG00000100083.18	GGA1
Skin	negative	positive	157|ETS:ELF/ETV#1	ETS	chr22_47632848_C_A_b38	ENSG00000224271.5	EPIC1
Skin	negative	positive	157|ETS:ELF/ETV#1	ETS	chrX_2928976_T_C_b38	ENSG00000006756.15	ARSD
Skin	negative	positive	157|ETS:ELF/ETV#1	ETS	chrX_49171812_C_A_b38	ENSG00000102007.10	PLP2
Skin	negative	positive	157|ETS:ELF/ETV#1	ETS	chrX_53434412_G_C_b38	ENSG00000124313.13	IQSEC2
Skin	negative	positive	157|ETS:ELF/ETV#1	ETS	chrX_53434412_G_C_b38	ENSG00000072506.12	HSD17B10
Skin	negative	positive	157|ETS:ELF/ETV#1	ETS	chr1_21632246_G_T_b38	ENSG00000076864.19	RAP1GAP
Skin	negative	positive	157|ETS:ELF/ETV#1	ETS	chr1_75724646_C_G_b38	ENSG00000117054.13	ACADM
Skin	negative	positive	157|ETS:ELF/ETV#1	ETS	chr1_91500849_G_A_b38	ENSG00000097046.12	CDC7
Skin	negative	positive	157|ETS:ELF/ETV#1	ETS	chr1_178501730_C_A_b38	ENSG00000240021.9	TEX35
Skin	negative	positive	157|ETS:ELF/ETV#1	ETS	chr1_203026759_C_T_b38	ENSG00000163444.11	TMEM183A
Skin	negative	positive	157|ETS:ELF/ETV#1	ETS	chr2_53786961_C_T_b38	ENSG00000068912.13	ERLEC1
Skin	negative	positive	157|ETS:ELF/ETV#1	ETS	chr2_100053645_C_T_b38	ENSG00000144218.18	AFF3
Skin	negative	positive	157|ETS:ELF/ETV#1	ETS	chr2_113235808_C_G_b38	ENSG00000189223.14	PAX8-AS1
Skin	negative	positive	157|ETS:ELF/ETV#1	ETS	chr2_113235808_C_G_b38	ENSG00000125618.16	PAX8
Skin	negative	positive	157|ETS:ELF/ETV#1	ETS	chr3_4467058_C_T_b38	ENSG00000144455.13	SUMF1
Skin	negative	positive	157|ETS:ELF/ETV#1	ETS	chr3_48446507_A_G_b38	ENSG00000164050.12	PLXNB1
Skin	negative	positive	157|ETS:ELF/ETV#1	ETS	chr3_101779233_A_G_b38	ENSG00000144815.15	NXPE3
Skin	negative	positive	157|ETS:ELF/ETV#1	ETS	chr3_113532232_G_A_b38	ENSG00000072858.10	SIDT1
Skin	negative	positive	157|ETS:ELF/ETV#1	ETS	chr5_146681432_G_C_b38	ENSG00000156475.18	PPP2R2B
Skin	negative	positive	157|ETS:ELF/ETV#1	ETS	chr5_181246429_A_C_b38	ENSG00000204628.11	RACK1
Skin	negative	positive	157|ETS:ELF/ETV#1	ETS	chr6_8435650_C_T_b38	ENSG00000124786.9	SLC35B3
Skin	negative	positive	157|ETS:ELF/ETV#1	ETS	chr6_44265666_G_A_b38	ENSG00000146232.15	NFKBIE
Skin	negative	positive	157|ETS:ELF/ETV#1	ETS	chr6_139029503_A_G_b38	ENSG00000146386.7	ABRACL
Skin	negative	positive	157|ETS:ELF/ETV#1	ETS	chr7_22727814_A_G_b38	ENSG00000179428.2	IL6-AS1
Skin	negative	positive	157|ETS:ELF/ETV#1	ETS	chr9_35646573_G_C_b38	ENSG00000137101.12	CD72
Skin	negative	positive	157|ETS:ELF/ETV#1	ETS	chr9_92942076_C_T_b38	ENSG00000127084.17	FGD3
Skin	negative	positive	157|ETS:ELF/ETV#1	ETS	chr9_136546393_G_A_b38	ENSG00000237886.1	NALT1
Skin	negative	positive	157|ETS:ELF/ETV#1	ETS	chr10_27252644_A_G_b38	ENSG00000107897.18	ACBD5
Skin	negative	positive	157|ETS:ELF/ETV#1	ETS	chr10_88704200_C_T_b38	ENSG00000204021.3	LIPK
Skin	negative	positive	157|ETS:ELF/ETV#1	ETS	chr10_116670376_GCTTCCT_G_b38	ENSG00000165863.16	SPMIP5
Skin	negative	positive	157|ETS:ELF/ETV#1	ETS	chr10_130190731_C_G_b38	ENSG00000108010.11	GLRX3
Skin	negative	positive	157|ETS:ELF/ETV#1	ETS	chr11_64317591_G_C_b38	ENSG00000173113.6	TRMT112
Skin	negative	positive	157|ETS:ELF/ETV#1	ETS	chr11_66856029_C_CCT_b38	ENSG00000173621.8	LRFN4
Skin	negative	positive	157|ETS:ELF/ETV#1	ETS	chr11_78139778_C_T_b38	ENSG00000246174.7	KCTD21-AS1
Skin	negative	positive	157|ETS:ELF/ETV#1	ETS	chr12_11171765_G_A_b38	ENSG00000247157.6	LINC01252
Skin	negative	positive	157|ETS:ELF/ETV#1	ETS	chr13_75549765_CGGCGGCGGCGGCGAA_C_b38	ENSG00000118939.17	UCHL3
Skin	negative	positive	157|ETS:ELF/ETV#1	ETS	chr13_110870073_C_T_b38	ENSG00000255874.2	PRECSIT
Skin	negative	positive	157|ETS:ELF/ETV#1	ETS	chr14_23034812_G_A_b38	ENSG00000100804.18	PSMB5
Skin	negative	positive	157|ETS:ELF/ETV#1	ETS	chr15_32615183_A_G_b38	ENSG00000232653.8	GOLGA8N
Skin	negative	positive	157|ETS:ELF/ETV#1	ETS	chr16_3458587_C_G_b38	ENSG00000122390.17	NAA60
Skin	negative	positive	157|ETS:ELF/ETV#1	ETS	chr16_50747891_T_C_b38	ENSG00000261644.2	CYLD-AS1
Skin	negative	positive	157|ETS:ELF/ETV#1	ETS	chr16_89686623_G_C_b38	ENSG00000158792.15	SPATA2L
Skin	negative	positive	157|ETS:ELF/ETV#1	ETS	chr17_45247532_G_GGGGGCGAGCGCA_b38	ENSG00000233483.2	EFCAB15P
Skin	negative	positive	157|ETS:ELF/ETV#1	ETS	chr19_7707287_G_C_b38	ENSG00000104921.14	FCER2
Skin	negative	positive	157|ETS:ELF/ETV#1	ETS	chr19_7707287_G_C_b38	ENSG00000182566.13	CLEC4G
Skin	negative	positive	157|ETS:ELF/ETV#1	ETS	chr19_15467197_T_G_b38	ENSG00000105122.12	RASAL3
Skin	negative	positive	157|ETS:ELF/ETV#1	ETS	chr19_46716923_G_A_b38	ENSG00000105287.12	PRKD2
Skin	negative	positive	157|ETS:ELF/ETV#1	ETS	chr20_35284782_G_C_b38	ENSG00000242372.6	EIF6
Skin	negative	positive	160|ETS:ELF/ETV#4	ETS	chr1_3465594_CG_C_b38	ENSG00000130762.14	ARHGEF16
Skin	negative	positive	160|ETS:ELF/ETV#4	ETS	chr2_112501339_C_T_b38	ENSG00000114999.7	TTL
Skin	negative	positive	160|ETS:ELF/ETV#4	ETS	chr3_28241610_G_A_b38	ENSG00000187118.12	CMC1
Skin	negative	positive	160|ETS:ELF/ETV#4	ETS	chr4_186191475_G_C_b38	ENSG00000145476.15	CYP4V2
Skin	negative	positive	160|ETS:ELF/ETV#4	ETS	chr8_33473169_A_C_b38	ENSG00000172728.15	FUT10
Skin	negative	positive	160|ETS:ELF/ETV#4	ETS	chr8_118620955_C_T_b38	ENSG00000177570.13	SAMD12
Skin	negative	positive	160|ETS:ELF/ETV#4	ETS	chr11_3642192_A_G_b38	ENSG00000167311.13	ART5
Skin	negative	positive	160|ETS:ELF/ETV#4	ETS	chr12_68686990_T_C_b38	ENSG00000111581.9	NUP107
Skin	negative	positive	160|ETS:ELF/ETV#4	ETS	chr19_43984200_G_A_b38	ENSG00000204920.10	ZNF155
Skin	negative	positive	160|ETS:ELF/ETV#4	ETS	chr19_58387069_T_C_b38	ENSG00000083845.8	RPS5
Skin	negative	positive	160|ETS:ELF/ETV#4	ETS	chr20_31870809_C_T_b38	ENSG00000149599.15	DUSP15
Skin	negative	positive	160|ETS:ELF/ETV#4	ETS	chr22_20982260_A_T_b38	ENSG00000099949.18	LZTR1
Skin	negative	positive	160|ETS:ELF/ETV#4	ETS	chr3_113532232_G_A_b38	ENSG00000072858.10	SIDT1
Skin	negative	positive	160|ETS:ELF/ETV#4	ETS	chr10_27252644_A_G_b38	ENSG00000107897.18	ACBD5
Skin	negative	positive	160|ETS:ELF/ETV#4	ETS	chr17_45247532_G_GGGGGCGAGCGCA_b38	ENSG00000233483.2	EFCAB15P
Skin	negative	positive	232|FOX#1	FOX	chr4_6493971_A_G_b38	ENSG00000074211.13	PPP2R2C
Skin	negative	positive	232|FOX#1	FOX	chr10_132016215_A_G_b38	ENSG00000176171.11	BNIP3
Skin	negative	positive	232|FOX#1	FOX	chr10_132016215_A_G_b38	ENSG00000188385.11	JAKMIP3
Skin	negative	positive	232|FOX#1	FOX	chr6_53466003_T_C_b38	ENSG00000012660.13	ELOVL5
Skin	negative	positive	232|FOX#1	FOX	chr9_92942076_C_T_b38	ENSG00000127084.17	FGD3
Skin	negative	positive	232|FOX#1	FOX	chr10_131997697_C_A_b38	ENSG00000188385.11	JAKMIP3
Skin	negative	positive	288|GRHL_GRHL#1	GRHL_GRHL	chr1_151574777_C_T_b38	ENSG00000143367.15	TUFT1
Skin	negative	positive	288|GRHL_GRHL#1	GRHL_GRHL	chr1_206478007_C_T_b38	ENSG00000263528.7	IKBKE
Skin	negative	positive	288|GRHL_GRHL#1	GRHL_GRHL	chr1_206478007_C_T_b38	ENSG00000162888.4	IKBKE-AS1
Skin	negative	positive	288|GRHL_GRHL#1	GRHL_GRHL	chr4_41539102_T_C_b38	ENSG00000064042.17	LIMCH1
Skin	negative	positive	288|GRHL_GRHL#1	GRHL_GRHL	chr5_32330807_G_A_b38	ENSG00000150712.10	MTMR12
Skin	negative	positive	288|GRHL_GRHL#1	GRHL_GRHL	chr6_137026715_G_A_b38	ENSG00000016402.13	IL20RA
Skin	negative	positive	288|GRHL_GRHL#1	GRHL_GRHL	chr7_982428_C_A_b38	ENSG00000073067.13	CYP2W1
Skin	negative	positive	288|GRHL_GRHL#1	GRHL_GRHL	chr14_72909389_C_A_b38	ENSG00000205683.11	DPF3
Skin	negative	positive	288|GRHL_GRHL#1	GRHL_GRHL	chr15_90104814_C_A_b38	ENSG00000182054.9	IDH2
Skin	negative	positive	288|GRHL_GRHL#1	GRHL_GRHL	chr17_3890549_T_C_b38	ENSG00000004660.14	CAMKK1
Skin	negative	positive	288|GRHL_GRHL#1	GRHL_GRHL	chr19_17247324_G_A_b38	ENSG00000160113.5	NR2F6
Skin	negative	positive	288|GRHL_GRHL#1	GRHL_GRHL	chr19_54102435_G_T_b38	ENSG00000170906.15	NDUFA3
Skin	negative	positive	288|GRHL_GRHL#1	GRHL_GRHL	chr1_25928713_G_T_b38	ENSG00000223583.1	RPL17P9
Skin	negative	positive	288|GRHL_GRHL#1	GRHL_GRHL	chr7_12297923_C_G_b38	ENSG00000106460.18	TMEM106B
Skin	negative	positive	288|GRHL_GRHL#1	GRHL_GRHL	chr19_17247324_G_A_b38	ENSG00000099330.8	OCEL1
Skin	negative	positive	463|ZNF143#2	ZNF143	chr2_176162564_G_A_b38	ENSG00000128652.11	HOXD3
Skin	negative	positive	463|ZNF143#2	ZNF143	chr17_30600337_C_G_b38	ENSG00000248121.8	SMURF2P1
Skin	negative	positive	463|ZNF143#2	ZNF143	chr17_30600337_C_G_b38	ENSG00000250462.8	LRRC37BP1
Skin	negative	positive	463|ZNF143#2	ZNF143	chr6_44133807_C_T_b38	ENSG00000180992.6	MRPL14
Skin	negative	positive	463|ZNF143#2	ZNF143	chr6_100880620_C_CA_b38	ENSG00000112249.13	ASCC3
Skin	negative	positive	463|ZNF143#2	ZNF143	chr7_102748891_C_A_b38	ENSG00000222011.8	FAM185A
Skin	negative	positive	463|ZNF143#2	ZNF143	chr9_33025115_A_C_b38	ENSG00000137074.18	APTX
Skin	positive	negative	4|BCL11A/Bnegative	BCL11A	chr1_156667356_C_T_b38	ENSG00000132688.10	NES
Skin	positive	negative	4|BCL11A/Bnegative	BCL11A	chr1_224356827_A_G_b38	ENSG00000143771.11	CNIH4
Skin	positive	negative	4|BCL11A/Bnegative	BCL11A	chr2_238127629_C_T_b38	ENSG00000144488.14	ESPNL
Skin	positive	negative	4|BCL11A/Bnegative	BCL11A	chr3_31892371_G_A_b38	ENSG00000144645.13	OSBPL10
Skin	positive	negative	4|BCL11A/Bnegative	BCL11A	chr4_186191887_C_G_b38	ENSG00000109794.13	FAM149A
Skin	positive	negative	4|BCL11A/Bnegative	BCL11A	chr5_80141506_G_A_b38	ENSG00000164300.16	SERINC5
Skin	positive	negative	4|BCL11A/Bnegative	BCL11A	chr5_179908060_A_G_b38	ENSG00000197226.12	TBC1D9B
Skin	positive	negative	4|BCL11A/Bnegative	BCL11A	chr6_39725417_A_T_b38	ENSG00000164627.17	KIF6
Skin	positive	negative	4|BCL11A/Bnegative	BCL11A	chr6_150202701_G_C_b38	ENSG00000198729.4	PPP1R14C
Skin	positive	negative	4|BCL11A/Bnegative	BCL11A	chr6_166485081_C_G_b38	ENSG00000233231.1	HNRNPA1P49
Skin	positive	negative	4|BCL11A/Bnegative	BCL11A	chr7_74290347_T_C_b38	ENSG00000106665.15	CLIP2
Skin	positive	negative	4|BCL11A/Bnegative	BCL11A	chr10_45362298_A_G_b38	ENSG00000012779.10	ALOX5
Skin	positive	negative	4|BCL11A/Bnegative	BCL11A	chr10_86367155_C_T_b38	ENSG00000182771.18	GRID1
Skin	positive	negative	4|BCL11A/Bnegative	BCL11A	chr11_68321636_C_T_b38	ENSG00000162337.11	LRP5
Skin	positive	negative	4|BCL11A/Bnegative	BCL11A	chr11_72821088_A_C_b38	ENSG00000168010.10	ATG16L2
Skin	positive	negative	4|BCL11A/Bnegative	BCL11A	chr14_73569970_G_GC_b38	ENSG00000184227.7	ACOT1
Skin	positive	negative	4|BCL11A/Bnegative	BCL11A	chr15_73927659_C_T_b38	ENSG00000261801.5	LOXL1-AS1
Skin	positive	negative	4|BCL11A/Bnegative	BCL11A	chr15_89334296_G_A_b38	ENSG00000140521.12	POLG
Skin	positive	negative	4|BCL11A/Bnegative	BCL11A	chr15_100373385_A_C_b38	ENSG00000259430.1	CERS3-AS1
Skin	positive	negative	4|BCL11A/Bnegative	BCL11A	chr16_50066342_T_A_b38	ENSG00000155393.12	HEATR3
Skin	positive	negative	4|BCL11A/Bnegative	BCL11A	chr16_56625613_C_G_b38	ENSG00000169715.14	MT1E
Skin	positive	negative	4|BCL11A/Bnegative	BCL11A	chr17_2346610_C_T_b38	ENSG00000167721.10	TSR1
Skin	positive	negative	4|BCL11A/Bnegative	BCL11A	chr17_2346610_C_T_b38	ENSG00000141258.12	SGSM2
Skin	positive	negative	4|BCL11A/Bnegative	BCL11A	chr17_2346610_C_T_b38	ENSG00000263345.1	SGSM2-AS1
Skin	positive	negative	4|BCL11A/Bnegative	BCL11A	chr17_21196432_C_T_b38	ENSG00000178307.9	TMEM11
Skin	positive	negative	4|BCL11A/Bnegative	BCL11A	chr17_21196432_C_T_b38	ENSG00000274180.1	NATD1
Skin	positive	negative	4|BCL11A/Bnegative	BCL11A	chr17_36182122_G_T_b38	ENSG00000276085.1	CCL3L3
Skin	positive	negative	4|BCL11A/Bnegative	BCL11A	chr17_36182122_G_T_b38	ENSG00000276070.4	CCL4L2
Skin	positive	negative	4|BCL11A/Bnegative	BCL11A	chr17_75096099_C_T_b38	ENSG00000170190.15	SLC16A5
Skin	positive	negative	4|BCL11A/Bnegative	BCL11A	chr18_11689523_T_C_b38	ENSG00000141404.15	GNAL
Skin	positive	negative	4|BCL11A/Bnegative	BCL11A	chr18_12657334_TGACCTCCGAG_T_b38	ENSG00000134278.15	SPIRE1
Skin	positive	negative	4|BCL11A/Bnegative	BCL11A	chr20_18312206_T_C_b38	ENSG00000125846.15	ZNF133
Skin	positive	negative	4|BCL11A/Bnegative	BCL11A	chr22_21002277_A_G_b38	ENSG00000099949.18	LZTR1
Skin	positive	negative	4|BCL11A/Bnegative	BCL11A	chr22_21468628_A_G_b38	ENSG00000183506.17	PI4KAP2
Skin	positive	negative	4|BCL11A/Bnegative	BCL11A	chr22_24271081_C_T_b38	ENSG00000100014.19	SPECC1L
Skin	positive	negative	4|BCL11A/Bnegative	BCL11A	chr22_24697357_A_G_b38	ENSG00000167037.18	SGSM1
Skin	positive	negative	4|BCL11A/Bnegative	BCL11A	chrX_153032578_C_T_b38	ENSG00000183837.9	PNMA3
Skin	positive	negative	4|BCL11A/Bnegative	BCL11A	chr1_27367112_G_T_b38	ENSG00000174950.10	CD164L2
Skin	positive	negative	4|BCL11A/Bnegative	BCL11A	chr2_130328350_C_T_b38	ENSG00000072135.12	PTPN18
Skin	positive	negative	4|BCL11A/Bnegative	BCL11A	chr2_216012292_G_A_b38	ENSG00000118242.15	MREG
Skin	positive	negative	4|BCL11A/Bnegative	BCL11A	chr2_241217672_C_T_b38	ENSG00000146205.13	ANO7
Skin	positive	negative	4|BCL11A/Bnegative	BCL11A	chr3_197628038_C_A_b38	ENSG00000214135.8	SDHAP4
Skin	positive	negative	4|BCL11A/Bnegative	BCL11A	chr4_56505682_T_C_b38	ENSG00000174780.15	SRP72
Skin	positive	negative	4|BCL11A/Bnegative	BCL11A	chr4_143559119_C_A_b38	ENSG00000236296.7	GUSBP5
Skin	positive	negative	4|BCL11A/Bnegative	BCL11A	chr5_671855_A_G_b38	ENSG00000271781.1	CTD-2589H19.6
Skin	positive	negative	4|BCL11A/Bnegative	BCL11A	chr6_29953188_G_C_b38	ENSG00000228078.1	HLA-U
Skin	positive	negative	4|BCL11A/Bnegative	BCL11A	chr7_151400237_A_G_b38	ENSG00000187260.15	WDR86
Skin	positive	negative	4|BCL11A/Bnegative	BCL11A	chr9_34622823_G_T_b38	ENSG00000205143.2	ARID3C
Skin	positive	negative	4|BCL11A/Bnegative	BCL11A	chr10_28532515_G_A_b38	ENSG00000254635.5	WAC-AS1
Skin	positive	negative	4|BCL11A/Bnegative	BCL11A	chr10_35887973_C_T_b38	ENSG00000177283.7	FZD8
Skin	positive	negative	4|BCL11A/Bnegative	BCL11A	chr11_35223618_A_G_b38	ENSG00000110436.11	SLC1A2
Skin	positive	negative	4|BCL11A/Bnegative	BCL11A	chr12_454808_C_T_b38	ENSG00000073614.12	KDM5A
Skin	positive	negative	4|BCL11A/Bnegative	BCL11A	chr12_642798_C_T_b38	ENSG00000177406.4	NINJ2-AS1
Skin	positive	negative	4|BCL11A/Bnegative	BCL11A	chr13_30898840_C_T_b38	ENSG00000102802.9	MEDAG
Skin	positive	negative	4|BCL11A/Bnegative	BCL11A	chr13_98454725_C_G_b38	ENSG00000231194.1	FARP1-AS1
Skin	positive	negative	4|BCL11A/Bnegative	BCL11A	chr15_101488478_G_C_b38	ENSG00000140479.16	PCSK6
Skin	positive	negative	4|BCL11A/Bnegative	BCL11A	chr18_3262195_T_C_b38	ENSG00000118680.12	MYL12B
Skin	positive	negative	4|BCL11A/Bnegative	BCL11A	chr19_33907017_G_C_b38	ENSG00000277013.1	SUNO1
Skin	positive	negative	4|BCL11A/Bnegative	BCL11A	chr22_21628971_A_G_b38	ENSG00000185651.14	UBE2L3
Skin	positive	negative	4|BCL11A/Bnegative	BCL11A	chr22_24271081_C_T_b38	ENSG00000128271.21	ADORA2A
Skin	positive	negative	4|BCL11A/Bnegative	BCL11A	chr22_38481456_T_G_b38	ENSG00000100201.20	DDX17
Skin	positive	negative	4|BCL11A/Bnegative	BCL11A	chr22_44088001_G_C_b38	ENSG00000188677.14	PARVB
Skin	negative	positive	157|ETS:ELF/ETV#1	ETS	chr22_20982260_A_T_b38	ENSG00000272829.1	XXbac-B135H6.18
Skin	negative	positive	160|ETS:ELF/ETV#4	ETS	chr22_20982260_A_T_b38	ENSG00000272829.1	XXbac-B135H6.18
Skin	negative	positive	232|FOX#1	FOX	chr10_132016215_A_G_b38	ENSG00000273521.1	RP11-45A17.4
Skin	positive	negative	4|BCL11A/Bnegative	BCL11A	chr17_2346610_C_T_b38	ENSG00000274758.1	RP1-59D14.10
Skin	positive	negative	4|BCL11A/Bnegative	BCL11A	chr17_36182122_G_T_b38	ENSG00000274767.1	AC131056.3
Skin	negative	positive	157|ETS:ELF/ETV#1	ETS	chr11_118791336_T_C_b38	ENSG00000278376.1	RP11-158I9.8
Skin	negative	positive	157|ETS:ELF/ETV#1	ETS	chr17_41666614_G_A_b38	ENSG00000278954.1	RP13-415G19.2
Skin	negative	positive	157|ETS:ELF/ETV#1	ETS	chr22_47632848_C_A_b38	ENSG00000279712.1	CTA-280A3.2
Skin	positive	negative	4|BCL11A/Bnegative	BCL11A	chr22_44088001_G_C_b38	ENSG00000280434.1	RP4-671O14.6
Skin	negative	positive	157|ETS:ELF/ETV#1	ETS	chr18_63970585_A_C_b38	ENSG00000283667.1	RP11-793J2.1
Spleen	positive	positive	501|unresolved,ZF:KLF/SP-like	unresolved,ZF:KLF/SP-like	chr6_149864373_T_A_b38	ENSG00000216906.2	RP11-350J20.9
Spleen	positive	negative	505|unresolved,negative#1	unresolved,negative#1	chr10_45727130_C_G_b38	ENSG00000228702.1	RP11-671E7.1
Spleen	negative	positive	157|ETS:ELF/ETV#1	ETS	chr14_101067768_G_A_b38	ENSG00000230805.6	AL132709.1
Spleen	negative	positive	160|ETS:ELF/ETV#4	ETS	chr14_101067768_G_A_b38	ENSG00000230805.6	AL132709.1
Spleen	positive	negative	505|unresolved,negative#1	unresolved,negative#1	chr1_224236036_A_G_b38	ENSG00000232628.5	RP11-365O16.3
Spleen	positive	positive	501|unresolved,ZF:KLF/SP-like	unresolved,ZF:KLF/SP-like	chr2_74958729_G_T_b38	ENSG00000236209.1	AC104135.2
Spleen	negative	positive	157|ETS:ELF/ETV#1	ETS	chr14_67600406_A_C_b38	ENSG00000259648.1	RP11-643G16.4
Spleen	negative	positive	157|ETS:ELF/ETV#1	ETS	chr6_136567054_A_G_b38	ENSG00000260418.1	RP3-406A7.7
Spleen	negative	positive	33|BHLH:TFAP/MYOD_ETS	BHLH_ETS	chr6_136567054_A_G_b38	ENSG00000260418.1	RP3-406A7.7
Spleen	positive	negative	505|unresolved,negative#1	unresolved,negative#1	chr16_84597694_A_G_b38	ENSG00000261471.1	RP11-61F12.1
Spleen	negative	positive	157|ETS:ELF/ETV#1	ETS	chr1_6206036_A_G_b38	ENSG00000158286.12	RNF207
Spleen	negative	positive	157|ETS:ELF/ETV#1	ETS	chr1_6236178_T_G_b38	ENSG00000225077.2	ICMT-DT
Spleen	negative	positive	157|ETS:ELF/ETV#1	ETS	chr1_20482821_T_G_b38	ENSG00000162545.5	CAMK2N1
Spleen	negative	positive	157|ETS:ELF/ETV#1	ETS	chr1_39026790_C_T_b38	ENSG00000168653.10	NDUFS5
Spleen	negative	positive	157|ETS:ELF/ETV#1	ETS	chr1_66732959_C_T_b38	ENSG00000152760.9	DYNLT5
Spleen	negative	positive	157|ETS:ELF/ETV#1	ETS	chr1_84479257_G_A_b38	ENSG00000117133.10	RPF1
Spleen	negative	positive	157|ETS:ELF/ETV#1	ETS	chr1_109656105_C_G_b38	ENSG00000168765.16	GSTM4
Spleen	negative	positive	157|ETS:ELF/ETV#1	ETS	chr1_151158615_A_G_b38	ENSG00000163156.11	SCNM1
Spleen	negative	positive	157|ETS:ELF/ETV#1	ETS	chr1_170532380_AC_A_b38	ENSG00000120370.12	GORAB
Spleen	negative	positive	157|ETS:ELF/ETV#1	ETS	chr1_205043070_T_G_b38	ENSG00000184144.11	CNTN2
Spleen	negative	positive	157|ETS:ELF/ETV#1	ETS	chr1_206470431_A_G_b38	ENSG00000263528.7	IKBKE
Spleen	negative	positive	157|ETS:ELF/ETV#1	ETS	chr1_206470431_A_G_b38	ENSG00000162888.4	IKBKE-AS1
Spleen	negative	positive	157|ETS:ELF/ETV#1	ETS	chr2_85501572_A_T_b38	ENSG00000229648.1	RPSAP22
Spleen	negative	positive	157|ETS:ELF/ETV#1	ETS	chr2_113235808_C_G_b38	ENSG00000125618.16	PAX8
Spleen	negative	positive	157|ETS:ELF/ETV#1	ETS	chr3_113532232_G_A_b38	ENSG00000072858.10	SIDT1
Spleen	negative	positive	157|ETS:ELF/ETV#1	ETS	chr4_36310920_G_A_b38	ENSG00000047365.11	ARAP2
Spleen	negative	positive	157|ETS:ELF/ETV#1	ETS	chr4_99144358_T_G_b38	ENSG00000198099.8	ADH4
Spleen	negative	positive	157|ETS:ELF/ETV#1	ETS	chr5_1104823_C_T_b38	ENSG00000113504.20	SLC12A7
Spleen	negative	positive	157|ETS:ELF/ETV#1	ETS	chr5_181243172_A_G_b38	ENSG00000204628.11	RACK1
Spleen	negative	positive	157|ETS:ELF/ETV#1	ETS	chr6_90934907_C_T_b38	ENSG00000135341.17	MAP3K7
Spleen	negative	positive	157|ETS:ELF/ETV#1	ETS	chr6_136567054_A_G_b38	ENSG00000135525.18	MAP7
Spleen	negative	positive	157|ETS:ELF/ETV#1	ETS	chr7_561795_C_T_b38	ENSG00000229380.1	PRKAR1B-AS2
Spleen	negative	positive	157|ETS:ELF/ETV#1	ETS	chr7_102472646_T_C_b38	ENSG00000161036.12	LRWD1
Spleen	negative	positive	157|ETS:ELF/ETV#1	ETS	chr7_116211123_G_A_b38	ENSG00000135269.17	TES
Spleen	negative	positive	157|ETS:ELF/ETV#1	ETS	chr7_135254295_C_T_b38	ENSG00000105875.13	WDR91
Spleen	negative	positive	157|ETS:ELF/ETV#1	ETS	chr7_144835011_G_A_b38	ENSG00000196511.14	TPK1
Spleen	negative	positive	157|ETS:ELF/ETV#1	ETS	chr7_150803432_C_T_b38	ENSG00000106565.17	TMEM176B
Spleen	negative	positive	157|ETS:ELF/ETV#1	ETS	chr8_23225458_G_T_b38	ENSG00000246582.2	TNFRSF10A-DT
Spleen	negative	positive	157|ETS:ELF/ETV#1	ETS	chr8_23225458_G_T_b38	ENSG00000104689.9	TNFRSF10A
Spleen	negative	positive	157|ETS:ELF/ETV#1	ETS	chr8_33473169_A_C_b38	ENSG00000272338.2	RP11-722E23.2
Spleen	negative	positive	157|ETS:ELF/ETV#1	ETS	chr8_86508442_G_C_b38	ENSG00000176623.11	RMDN1
Spleen	negative	positive	157|ETS:ELF/ETV#1	ETS	chr8_98293311_A_T_b38	ENSG00000104361.9	NIPAL2
Spleen	negative	positive	157|ETS:ELF/ETV#1	ETS	chr9_133252569_A_C_b38	ENSG00000175164.13	ABO
Spleen	negative	positive	157|ETS:ELF/ETV#1	ETS	chr9_136546400_A_G_b38	ENSG00000237886.1	NALT1
Spleen	negative	positive	157|ETS:ELF/ETV#1	ETS	chr11_2301990_G_A_b38	ENSG00000110665.11	C11orf21
Spleen	negative	positive	157|ETS:ELF/ETV#1	ETS	chr11_9314546_C_T_b38	ENSG00000166471.10	TMEM41B
Spleen	negative	positive	157|ETS:ELF/ETV#1	ETS	chr11_46897589_G_T_b38	ENSG00000134569.9	LRP4
Spleen	negative	positive	157|ETS:ELF/ETV#1	ETS	chr11_66856029_C_CCT_b38	ENSG00000173621.8	LRFN4
Spleen	negative	positive	157|ETS:ELF/ETV#1	ETS	chr11_67056790_C_T_b38	ENSG00000173156.6	RHOD
Spleen	negative	positive	157|ETS:ELF/ETV#1	ETS	chr11_78139778_C_T_b38	ENSG00000246174.7	KCTD21-AS1
Spleen	negative	positive	157|ETS:ELF/ETV#1	ETS	chr11_86931573_A_G_b38	ENSG00000255471.1	PRSS23-AS1
Spleen	negative	positive	157|ETS:ELF/ETV#1	ETS	chr11_119115949_C_T_b38	ENSG00000172375.12	C2CD2L
Spleen	negative	positive	157|ETS:ELF/ETV#1	ETS	chr12_9241028_C_T_b38	ENSG00000256069.7	A2MP1
Spleen	negative	positive	157|ETS:ELF/ETV#1	ETS	chr12_55676884_C_T_b38	ENSG00000135441.7	BLOC1S1
Spleen	negative	positive	157|ETS:ELF/ETV#1	ETS	chr13_99657961_G_C_b38	ENSG00000125246.15	CLYBL
Spleen	negative	positive	157|ETS:ELF/ETV#1	ETS	chr13_110870073_C_T_b38	ENSG00000255874.2	PRECSIT
Spleen	negative	positive	157|ETS:ELF/ETV#1	ETS	chr14_20470092_A_C_b38	ENSG00000198805.11	PNP
Spleen	negative	positive	157|ETS:ELF/ETV#1	ETS	chr14_23953586_A_G_b38	ENSG00000215256.3	DHRS4-AS1
Spleen	negative	positive	157|ETS:ELF/ETV#1	ETS	chr14_94080599_G_A_b38	ENSG00000089737.16	DDX24
Spleen	negative	positive	157|ETS:ELF/ETV#1	ETS	chr15_74843106_T_C_b38	ENSG00000140474.12	ULK3
Spleen	negative	positive	157|ETS:ELF/ETV#1	ETS	chr15_89814887_A_G_b38	ENSG00000166825.13	ANPEP
Spleen	negative	positive	157|ETS:ELF/ETV#1	ETS	chr16_88700637_C_T_b38	ENSG00000158717.10	RNF166
Spleen	negative	positive	157|ETS:ELF/ETV#1	ETS	chr17_35433192_C_T_b38	ENSG00000172123.12	SLFN12
Spleen	negative	positive	157|ETS:ELF/ETV#1	ETS	chr17_41786197_C_T_b38	ENSG00000173801.16	JUP
Spleen	negative	positive	157|ETS:ELF/ETV#1	ETS	chr17_64448998_C_T_b38	ENSG00000271605.5	MILR1
Spleen	negative	positive	157|ETS:ELF/ETV#1	ETS	chr17_64448998_C_T_b38	ENSG00000256826.1	ATP5MFP4
Spleen	negative	positive	157|ETS:ELF/ETV#1	ETS	chr17_76681074_C_T_b38	ENSG00000182534.13	MXRA7
Spleen	negative	positive	157|ETS:ELF/ETV#1	ETS	chr19_1038290_A_C_b38	ENSG00000064666.14	CNN2
Spleen	negative	positive	157|ETS:ELF/ETV#1	ETS	chr19_1038290_A_C_b38	ENSG00000064687.12	ABCA7
Spleen	negative	positive	157|ETS:ELF/ETV#1	ETS	chr19_13926955_C_T_b38	ENSG00000132024.17	CC2D1A
Spleen	negative	positive	157|ETS:ELF/ETV#1	ETS	chr19_35309759_G_T_b38	ENSG00000105695.14	MAG
Spleen	negative	positive	157|ETS:ELF/ETV#1	ETS	chr19_35309759_G_T_b38	ENSG00000126266.3	FFAR1
Spleen	negative	positive	157|ETS:ELF/ETV#1	ETS	chr19_43984200_G_A_b38	ENSG00000204920.10	ZNF155
Spleen	negative	positive	157|ETS:ELF/ETV#1	ETS	chr19_45423658_C_A_b38	ENSG00000012061.15	ERCC1
Spleen	negative	positive	157|ETS:ELF/ETV#1	ETS	chr20_19885312_A_T_b38	ENSG00000275142.1	RP5-999L4.2
Spleen	negative	positive	157|ETS:ELF/ETV#1	ETS	chr20_24949060_G_A_b38	ENSG00000077984.5	CST7
Spleen	negative	positive	157|ETS:ELF/ETV#1	ETS	chr20_44960400_G_A_b38	ENSG00000025772.7	TOMM34
Spleen	negative	positive	157|ETS:ELF/ETV#1	ETS	chr22_42369362_C_G_b38	ENSG00000229891.1	LINC01315
Spleen	negative	positive	157|ETS:ELF/ETV#1	ETS	chr22_50539833_G_A_b38	ENSG00000177989.13	CIMAP1B
Spleen	negative	positive	157|ETS:ELF/ETV#1	ETS	chrX_3399471_C_G_b38	ENSG00000169084.13	DHRSX
Spleen	negative	positive	157|ETS:ELF/ETV#1	ETS	chrX_101407913_G_A_b38	ENSG00000102393.9	GLA
Spleen	negative	positive	160|ETS:ELF/ETV#4	ETS	chr1_39026790_C_T_b38	ENSG00000168653.10	NDUFS5
Spleen	negative	positive	160|ETS:ELF/ETV#4	ETS	chr1_74733056_A_C_b38	ENSG00000116791.13	CRYZ
Spleen	negative	positive	160|ETS:ELF/ETV#4	ETS	chr3_113532232_G_A_b38	ENSG00000072858.10	SIDT1
Spleen	negative	positive	160|ETS:ELF/ETV#4	ETS	chr4_36310920_G_A_b38	ENSG00000047365.11	ARAP2
Spleen	negative	positive	160|ETS:ELF/ETV#4	ETS	chr4_82753881_T_C_b38	ENSG00000145284.11	SCD5
Spleen	negative	positive	160|ETS:ELF/ETV#4	ETS	chr8_33473169_A_C_b38	ENSG00000272338.2	RP11-722E23.2
Spleen	negative	positive	160|ETS:ELF/ETV#4	ETS	chr9_136546400_A_G_b38	ENSG00000237886.1	NALT1
Spleen	negative	positive	160|ETS:ELF/ETV#4	ETS	chr11_9314546_C_T_b38	ENSG00000166471.10	TMEM41B
Spleen	negative	positive	160|ETS:ELF/ETV#4	ETS	chr11_119115949_C_T_b38	ENSG00000172375.12	C2CD2L
Spleen	negative	positive	160|ETS:ELF/ETV#4	ETS	chr12_9241028_C_T_b38	ENSG00000256069.7	A2MP1
Spleen	negative	positive	160|ETS:ELF/ETV#4	ETS	chr16_88700637_C_T_b38	ENSG00000158717.10	RNF166
Spleen	negative	positive	160|ETS:ELF/ETV#4	ETS	chr17_59964765_T_C_b38	ENSG00000189050.15	RNFT1
Spleen	negative	positive	160|ETS:ELF/ETV#4	ETS	chr19_43984200_G_A_b38	ENSG00000204920.10	ZNF155
Spleen	negative	positive	160|ETS:ELF/ETV#4	ETS	chr19_46350798_C_T_b38	ENSG00000011485.14	PPP5C
Spleen	negative	positive	160|ETS:ELF/ETV#4	ETS	chr19_46350798_C_T_b38	ENSG00000268810.1	AC007193.9
Spleen	negative	positive	33|BHLH:TFAP/MYOD_ETS	BHLH_ETS	chr1_109656105_C_G_b38	ENSG00000168765.16	GSTM4
Spleen	negative	positive	33|BHLH:TFAP/MYOD_ETS	BHLH_ETS	chr4_36310920_G_A_b38	ENSG00000047365.11	ARAP2
Spleen	negative	positive	33|BHLH:TFAP/MYOD_ETS	BHLH_ETS	chr5_1104823_C_T_b38	ENSG00000113504.20	SLC12A7
Spleen	negative	positive	33|BHLH:TFAP/MYOD_ETS	BHLH_ETS	chr5_181243172_A_G_b38	ENSG00000204628.11	RACK1
Spleen	negative	positive	33|BHLH:TFAP/MYOD_ETS	BHLH_ETS	chr6_90934907_C_T_b38	ENSG00000135341.17	MAP3K7
Spleen	negative	positive	33|BHLH:TFAP/MYOD_ETS	BHLH_ETS	chr6_136567054_A_G_b38	ENSG00000135525.18	MAP7
Spleen	negative	positive	33|BHLH:TFAP/MYOD_ETS	BHLH_ETS	chr7_561795_C_T_b38	ENSG00000229380.1	PRKAR1B-AS2
Spleen	negative	positive	33|BHLH:TFAP/MYOD_ETS	BHLH_ETS	chr8_33473169_A_C_b38	ENSG00000272338.2	RP11-722E23.2
Spleen	negative	positive	33|BHLH:TFAP/MYOD_ETS	BHLH_ETS	chr9_136546400_A_G_b38	ENSG00000237886.1	NALT1
Spleen	negative	positive	33|BHLH:TFAP/MYOD_ETS	BHLH_ETS	chr11_2301990_G_A_b38	ENSG00000110665.11	C11orf21
Spleen	negative	positive	33|BHLH:TFAP/MYOD_ETS	BHLH_ETS	chr14_20470092_A_C_b38	ENSG00000198805.11	PNP
Spleen	negative	positive	33|BHLH:TFAP/MYOD_ETS	BHLH_ETS	chr16_88700637_C_T_b38	ENSG00000158717.10	RNF166
Spleen	negative	positive	33|BHLH:TFAP/MYOD_ETS	BHLH_ETS	chr20_24949060_G_A_b38	ENSG00000077984.5	CST7
Spleen	negative	positive	33|BHLH:TFAP/MYOD_ETS	BHLH_ETS	chr21_39575924_A_G_b38	ENSG00000183778.17	B3GALT5
Spleen	positive	positive	501|unresolved,ZF:KLF/SP-like	unresolved,ZF:KLF/SP-like	chr1_33298460_C_T_b38	ENSG00000184389.9	A3GALT2
Spleen	positive	positive	501|unresolved,ZF:KLF/SP-like	unresolved,ZF:KLF/SP-like	chr2_74958729_G_T_b38	ENSG00000204792.2	LINC01291
Spleen	positive	positive	501|unresolved,ZF:KLF/SP-like	unresolved,ZF:KLF/SP-like	chr2_74958729_G_T_b38	ENSG00000230836.1	LINC01293
Spleen	positive	positive	501|unresolved,ZF:KLF/SP-like	unresolved,ZF:KLF/SP-like	chr3_197509972_C_G_b38	ENSG00000272989.1	LINC02012
Spleen	positive	positive	501|unresolved,ZF:KLF/SP-like	unresolved,ZF:KLF/SP-like	chr16_970874_C_T_b38	ENSG00000103227.18	LMF1
Spleen	positive	positive	501|unresolved,ZF:KLF/SP-like	unresolved,ZF:KLF/SP-like	chr16_2830613_T_C_b38	ENSG00000162078.11	ZG16B
Spleen	positive	negative	505|unresolved,negative#1	unresolved,negative#1	chr1_119712747_G_A_b38	ENSG00000092621.11	PHGDH
Spleen	positive	negative	505|unresolved,negative#1	unresolved,negative#1	chr1_146052593_C_T_b38	ENSG00000233396.7	LINC01719
Spleen	positive	negative	505|unresolved,negative#1	unresolved,negative#1	chr2_217278338_A_G_b38	ENSG00000233143.1	DIRC3-AS1
Spleen	positive	negative	505|unresolved,negative#1	unresolved,negative#1	chr3_100492450_A_G_b38	ENSG00000181458.10	TMEM45A
Spleen	positive	negative	505|unresolved,negative#1	unresolved,negative#1	chr4_88007652_G_C_b38	ENSG00000118762.7	PKD2
Spleen	positive	negative	505|unresolved,negative#1	unresolved,negative#1	chr7_38345625_TA_T_b38	ENSG00000211697.4	TRGV5
Spleen	positive	negative	505|unresolved,negative#1	unresolved,negative#1	chr9_4679078_C_G_b38	ENSG00000273061.1	CDC37L1-DT
Spleen	positive	negative	505|unresolved,negative#1	unresolved,negative#1	chr11_62671278_T_C_b38	ENSG00000162194.12	LBHD1
Spleen	positive	negative	505|unresolved,negative#1	unresolved,negative#1	chr12_553672_T_C_b38	ENSG00000139044.10	B4GALNT3
Spleen	positive	negative	505|unresolved,negative#1	unresolved,negative#1	chr12_68332523_C_T_b38	ENSG00000111554.14	MDM1
Spleen	positive	negative	505|unresolved,negative#1	unresolved,negative#1	chr12_121672105_C_T_b38	ENSG00000139714.12	MORN3
Spleen	positive	negative	505|unresolved,negative#1	unresolved,negative#1	chr19_48332951_G_A_b38	ENSG00000161558.10	TMEM143
Spleen	positive	negative	505|unresolved,negative#1	unresolved,negative#1	chr20_3795721_T_C_b38	ENSG00000101224.17	CDC25B
Spleen	positive	negative	505|unresolved,negative#1	unresolved,negative#1	chr20_44671690_C_G_b38	ENSG00000283440.1	RP11-445H22.3
Spleen	positive	negative	505|unresolved,negative#1	unresolved,negative#1	chr22_50656498_C_T_b38	ENSG00000251322.7	SHANK3
Spleen	negative	positive	157|ETS:ELF/ETV#1	ETS	chr18_63970585_A_C_b38	ENSG00000283667.1	RP11-793J2.1
Spleen	negative	positive	33|BHLH:TFAP/MYOD_ETS	BHLH_ETS	chr18_63970585_A_C_b38	ENSG00000283667.1	RP11-793J2.1
Spleen	negative	positive	157|ETS:ELF/ETV#1	ETS	chr17_76599858_C_T_b38	ENSG00000284526.1	RP11-666A8.13
Stomach	negative	positive	157|ETS:ELF/ETV#1	ETS	chr7_1066257_G_GACGATC_b38	ENSG00000224079.1	AC091729.7
Stomach	positive	negative	507|unresolved,negative,YY1/2-like	unresolved,negative,YY1/2-like	chr2_241803238_T_G_b38	ENSG00000224272.2	AC114730.3
Stomach	positive	negative	507|unresolved,negative,YY1/2-like	unresolved,negative,YY1/2-like	chr12_57610780_C_G_b38	ENSG00000224713.4	AC025165.8
Stomach	negative	positive	436|SP/KLF	SP/KLF	chr9_96687008_C_T_b38	ENSG00000224848.1	RP11-535M15.1
Stomach	negative	positive	99|BZIP:ATF/CREB#1	BZIP	chr15_85181455_G_A_b38	ENSG00000229212.7	RP11-561C5.4
Stomach	negative	positive	436|SP/KLF	SP/KLF	chr9_96687008_C_T_b38	ENSG00000233820.2	RP11-535M15.2
Stomach	negative	positive	157|ETS:ELF/ETV#1	ETS	chr1_16889438_C_T_b38	ENSG00000238142.1	RP11-108M9.4
Stomach	positive	negative	507|unresolved,negative,YY1/2-like	unresolved,negative,YY1/2-like	chr2_85319069_C_T_b38	ENSG00000246575.2	AC093162.5
Stomach	negative	positive	157|ETS:ELF/ETV#1	ETS	chr5_1948905_G_A_b38	ENSG00000248994.1	RP11-259O2.1
Stomach	negative	positive	157|ETS:ELF/ETV#1	ETS	chr11_75583395_G_GAGCC_b38	ENSG00000255326.1	CTD-2530H12.4
Stomach	negative	positive	436|SP/KLF	SP/KLF	chr6_111597902_C_T_b38	ENSG00000255389.1	C6orf3
Stomach	negative	positive	157|ETS:ELF/ETV#1	ETS	chr12_9413706_G_A_b38	ENSG00000256673.1	RP11-599J14.2
Stomach	positive	negative	507|unresolved,negative,YY1/2-like	unresolved,negative,YY1/2-like	chr14_50955906_A_G_b38	ENSG00000258711.2	RP11-218E20.3
Stomach	negative	positive	157|ETS:ELF/ETV#1	ETS	chr14_20470092_A_C_b38	ENSG00000258908.1	RP11-203M5.8
Stomach	positive	negative	507|unresolved,negative,YY1/2-like	unresolved,negative,YY1/2-like	chr6_109424139_A_G_b38	ENSG00000260273.1	RP11-425D10.10
Stomach	positive	negative	507|unresolved,negative,YY1/2-like	unresolved,negative,YY1/2-like	chr16_14959352_A_T_b38	ENSG00000261819.1	RP11-680G24.4
Stomach	negative	positive	157|ETS:ELF/ETV#1	ETS	chr16_53373855_A_C_b38	ENSG00000262714.1	RP11-44F14.8
Stomach	negative	positive	436|SP/KLF	SP/KLF	chr17_35433192_C_T_b38	ENSG00000267102.1	RP11-686D22.7
Stomach	negative	positive	436|SP/KLF	SP/KLF	chr19_4360546_G_A_b38	ENSG00000267980.1	AC007292.6
Stomach	negative	positive	467|p53_p53#1	p53_p53	chr11_707025_G_A_b38	ENSG00000269915.1	AP006621.9
Stomach	negative	positive	436|SP/KLF	SP/KLF	chr5_135399944_A_G_b38	ENSG00000270021.1	CTC-203F4.2
Stomach	positive	negative	507|unresolved,negative,YY1/2-like	unresolved,negative,YY1/2-like	chr1_244970812_A_C_b38	ENSG00000272195.1	RP11-156E8.1
Stomach	positive	negative	507|unresolved,negative,YY1/2-like	unresolved,negative,YY1/2-like	chr9_14694061_C_G_b38	ENSG00000272871.1	RP11-408A13.4
Stomach	negative	positive	157|ETS:ELF/ETV#1	ETS	chr1_17054158_C_A_b38	ENSG00000117118.9	SDHB
Stomach	negative	positive	157|ETS:ELF/ETV#1	ETS	chr1_39026790_C_T_b38	ENSG00000168653.10	NDUFS5
Stomach	negative	positive	157|ETS:ELF/ETV#1	ETS	chr1_113904943_G_A_b38	ENSG00000226167.1	AP4B1-AS1
Stomach	negative	positive	157|ETS:ELF/ETV#1	ETS	chr1_170532380_AC_A_b38	ENSG00000120370.12	GORAB
Stomach	negative	positive	157|ETS:ELF/ETV#1	ETS	chr2_53786961_C_T_b38	ENSG00000068912.13	ERLEC1
Stomach	negative	positive	157|ETS:ELF/ETV#1	ETS	chr2_61177796_A_T_b38	ENSG00000173209.22	AHSA2P
Stomach	negative	positive	157|ETS:ELF/ETV#1	ETS	chr2_86221285_A_G_b38	ENSG00000132313.14	MRPL35
Stomach	negative	positive	157|ETS:ELF/ETV#1	ETS	chr2_113235808_C_G_b38	ENSG00000189223.14	PAX8-AS1
Stomach	negative	positive	157|ETS:ELF/ETV#1	ETS	chr3_28241610_G_A_b38	ENSG00000187118.12	CMC1
Stomach	negative	positive	157|ETS:ELF/ETV#1	ETS	chr5_1181515_C_T_b38	ENSG00000249201.2	TERLR1
Stomach	negative	positive	157|ETS:ELF/ETV#1	ETS	chr5_118988603_A_C_b38	ENSG00000169570.9	DTWD2
Stomach	negative	positive	157|ETS:ELF/ETV#1	ETS	chr5_181243172_A_G_b38	ENSG00000204628.11	RACK1
Stomach	negative	positive	157|ETS:ELF/ETV#1	ETS	chr7_22727814_A_G_b38	ENSG00000179428.2	IL6-AS1
Stomach	negative	positive	157|ETS:ELF/ETV#1	ETS	chr7_127651967_G_A_b38	ENSG00000197157.10	SND1
Stomach	negative	positive	157|ETS:ELF/ETV#1	ETS	chr7_144835011_G_A_b38	ENSG00000196511.14	TPK1
Stomach	negative	positive	157|ETS:ELF/ETV#1	ETS	chr8_23225458_G_T_b38	ENSG00000104689.9	TNFRSF10A
Stomach	negative	positive	157|ETS:ELF/ETV#1	ETS	chr8_33473169_A_C_b38	ENSG00000172728.15	FUT10
Stomach	negative	positive	157|ETS:ELF/ETV#1	ETS	chr8_98293311_A_T_b38	ENSG00000104361.9	NIPAL2
Stomach	negative	positive	157|ETS:ELF/ETV#1	ETS	chr9_136410572_G_A_b38	ENSG00000165689.16	ENTR1
Stomach	negative	positive	157|ETS:ELF/ETV#1	ETS	chr10_11742481_C_T_b38	ENSG00000134463.14	ECHDC3
Stomach	negative	positive	157|ETS:ELF/ETV#1	ETS	chr11_3642192_A_G_b38	ENSG00000167311.13	ART5
Stomach	negative	positive	157|ETS:ELF/ETV#1	ETS	chr11_66856029_C_CCT_b38	ENSG00000173621.8	LRFN4
Stomach	negative	positive	157|ETS:ELF/ETV#1	ETS	chr11_67056790_C_T_b38	ENSG00000173156.6	RHOD
Stomach	negative	positive	157|ETS:ELF/ETV#1	ETS	chr11_78139778_C_T_b38	ENSG00000246174.7	KCTD21-AS1
Stomach	negative	positive	157|ETS:ELF/ETV#1	ETS	chr12_6943859_C_T_b38	ENSG00000111678.10	C12orf57
Stomach	negative	positive	157|ETS:ELF/ETV#1	ETS	chr12_14803397_C_T_b38	ENSG00000084463.7	WBP11
Stomach	negative	positive	157|ETS:ELF/ETV#1	ETS	chr12_68686990_T_C_b38	ENSG00000111581.9	NUP107
Stomach	negative	positive	157|ETS:ELF/ETV#1	ETS	chr13_43879647_G_A_b38	ENSG00000151773.12	CCDC122
Stomach	negative	positive	157|ETS:ELF/ETV#1	ETS	chr13_110870073_C_T_b38	ENSG00000255874.2	PRECSIT
Stomach	negative	positive	157|ETS:ELF/ETV#1	ETS	chr14_20470092_A_C_b38	ENSG00000198805.11	PNP
Stomach	negative	positive	157|ETS:ELF/ETV#1	ETS	chr14_23034812_G_A_b38	ENSG00000100804.18	PSMB5
Stomach	negative	positive	157|ETS:ELF/ETV#1	ETS	chr14_94080599_G_A_b38	ENSG00000089737.16	DDX24
Stomach	negative	positive	157|ETS:ELF/ETV#1	ETS	chr15_84588026_A_C_b38	ENSG00000259728.5	LINC00933
Stomach	negative	positive	157|ETS:ELF/ETV#1	ETS	chr15_90884462_G_A_b38	ENSG00000182511.11	FES
Stomach	negative	positive	157|ETS:ELF/ETV#1	ETS	chr17_44708802_G_A_b38	ENSG00000161692.17	DBF4B
Stomach	negative	positive	157|ETS:ELF/ETV#1	ETS	chr19_10430708_C_G_b38	ENSG00000065989.15	PDE4A
Stomach	negative	positive	157|ETS:ELF/ETV#1	ETS	chr19_19866179_G_A_b38	ENSG00000256771.3	ZNF253
Stomach	negative	positive	157|ETS:ELF/ETV#1	ETS	chr19_20039366_G_C_b38	ENSG00000197124.11	ZNF682
Stomach	negative	positive	157|ETS:ELF/ETV#1	ETS	chr19_21082365_C_T_b38	ENSG00000160352.15	ZNF714
Stomach	negative	positive	157|ETS:ELF/ETV#1	ETS	chr19_32977504_C_A_b38	ENSG00000121289.17	CEP89
Stomach	negative	positive	157|ETS:ELF/ETV#1	ETS	chr19_35309759_G_T_b38	ENSG00000105695.14	MAG
Stomach	negative	positive	157|ETS:ELF/ETV#1	ETS	chr19_43984200_G_A_b38	ENSG00000204920.10	ZNF155
Stomach	negative	positive	157|ETS:ELF/ETV#1	ETS	chr19_45423658_C_A_b38	ENSG00000012061.15	ERCC1
Stomach	negative	positive	157|ETS:ELF/ETV#1	ETS	chr19_53365168_T_C_b38	ENSG00000203326.11	ZNF525
Stomach	negative	positive	157|ETS:ELF/ETV#1	ETS	chr20_44960400_G_A_b38	ENSG00000025772.7	TOMM34
Stomach	negative	positive	157|ETS:ELF/ETV#1	ETS	chr22_20982260_A_T_b38	ENSG00000099949.18	LZTR1
Stomach	negative	positive	157|ETS:ELF/ETV#1	ETS	chr22_38755052_CG_C_b38	ENSG00000100211.10	CBY1
Stomach	negative	positive	157|ETS:ELF/ETV#1	ETS	chrX_48539726_G_A_b38	ENSG00000068354.15	TBC1D25
Stomach	negative	positive	157|ETS:ELF/ETV#1	ETS	chrX_72181757_G_A_b38	ENSG00000102309.12	PIN4
Stomach	negative	positive	157|ETS:ELF/ETV#1	ETS	chr1_37514843_G_C_b38	ENSG00000163879.10	DNALI1
Stomach	negative	positive	157|ETS:ELF/ETV#1	ETS	chr1_43389875_A_G_b38	ENSG00000229431.1	MED8-AS1
Stomach	negative	positive	157|ETS:ELF/ETV#1	ETS	chr1_84479257_G_A_b38	ENSG00000117133.10	RPF1
Stomach	negative	positive	157|ETS:ELF/ETV#1	ETS	chr1_85276238_G_C_b38	ENSG00000223653.5	BCL10-AS1
Stomach	negative	positive	157|ETS:ELF/ETV#1	ETS	chr1_109656105_C_G_b38	ENSG00000168765.16	GSTM4
Stomach	negative	positive	157|ETS:ELF/ETV#1	ETS	chr1_145608293_T_C_b38	ENSG00000272150.5	NBPF25P
Stomach	negative	positive	157|ETS:ELF/ETV#1	ETS	chr1_162388605_G_A_b38	ENSG00000239887.4	C1orf226
Stomach	negative	positive	157|ETS:ELF/ETV#1	ETS	chr1_247008088_C_G_b38	ENSG00000197472.14	ZNF695
Stomach	negative	positive	157|ETS:ELF/ETV#1	ETS	chr2_31429941_A_G_b38	ENSG00000158125.9	XDH
Stomach	negative	positive	157|ETS:ELF/ETV#1	ETS	chr3_53881831_C_G_b38	ENSG00000113812.13	ACTR8
Stomach	negative	positive	157|ETS:ELF/ETV#1	ETS	chr3_113532232_G_A_b38	ENSG00000072858.10	SIDT1
Stomach	negative	positive	157|ETS:ELF/ETV#1	ETS	chr4_37584048_C_A_b38	ENSG00000154274.14	C4orf19
Stomach	negative	positive	157|ETS:ELF/ETV#1	ETS	chr4_48017511_A_G_b38	ENSG00000198515.13	CNGA1
Stomach	negative	positive	157|ETS:ELF/ETV#1	ETS	chr5_144170653_G_T_b38	ENSG00000145817.16	YIPF5
Stomach	negative	positive	157|ETS:ELF/ETV#1	ETS	chr6_26538315_C_A_b38	ENSG00000182952.4	HMGN4
Stomach	negative	positive	157|ETS:ELF/ETV#1	ETS	chr6_29723313_T_A_b38	ENSG00000204642.13	HLA-F
Stomach	negative	positive	157|ETS:ELF/ETV#1	ETS	chr9_35908316_A_C_b38	ENSG00000235387.2	SPAAR
Stomach	negative	positive	157|ETS:ELF/ETV#1	ETS	chr9_136410555_C_T_b38	ENSG00000165689.16	ENTR1
Stomach	negative	positive	157|ETS:ELF/ETV#1	ETS	chr9_136546400_A_G_b38	ENSG00000237886.1	NALT1
Stomach	negative	positive	157|ETS:ELF/ETV#1	ETS	chr11_2301990_G_A_b38	ENSG00000110665.11	C11orf21
Stomach	negative	positive	157|ETS:ELF/ETV#1	ETS	chr11_18013045_G_C_b38	ENSG00000129158.10	SERGEF
Stomach	negative	positive	157|ETS:ELF/ETV#1	ETS	chr11_64317591_G_C_b38	ENSG00000173113.6	TRMT112
Stomach	negative	positive	157|ETS:ELF/ETV#1	ETS	chr11_75155062_G_A_b38	ENSG00000137491.14	SLCO2B1
Stomach	negative	positive	157|ETS:ELF/ETV#1	ETS	chr11_93197480_T_C_b38	ENSG00000180773.14	SLC36A4
Stomach	negative	positive	157|ETS:ELF/ETV#1	ETS	chr11_124673907_T_G_b38	ENSG00000064199.6	SPA17
Stomach	negative	positive	157|ETS:ELF/ETV#1	ETS	chr12_53180706_G_A_b38	ENSG00000139631.18	CSAD
Stomach	negative	positive	157|ETS:ELF/ETV#1	ETS	chr13_45120004_T_C_b38	ENSG00000188342.11	GTF2F2
Stomach	negative	positive	157|ETS:ELF/ETV#1	ETS	chr13_52127501_T_G_b38	ENSG00000197168.11	NEK5
Stomach	negative	positive	157|ETS:ELF/ETV#1	ETS	chr13_99657961_G_C_b38	ENSG00000125246.15	CLYBL
Stomach	negative	positive	445|SRF#1	SRF	chr20_39037122_CA_C_b38	ENSG00000274825.1	RP4-616B8.5
Stomach	negative	positive	157|ETS:ELF/ETV#1	ETS	chr15_32615143_TA_T_b38	ENSG00000232653.8	GOLGA8N
Stomach	negative	positive	157|ETS:ELF/ETV#1	ETS	chr15_55498332_C_T_b38	ENSG00000256061.7	DNAAF4
Stomach	negative	positive	157|ETS:ELF/ETV#1	ETS	chr15_89814887_A_G_b38	ENSG00000166825.13	ANPEP
Stomach	negative	positive	157|ETS:ELF/ETV#1	ETS	chr16_89686623_G_C_b38	ENSG00000158792.15	SPATA2L
Stomach	negative	positive	157|ETS:ELF/ETV#1	ETS	chr17_27631065_A_G_b38	ENSG00000168961.16	LGALS9
Stomach	negative	positive	157|ETS:ELF/ETV#1	ETS	chr17_45247532_G_GGGGGCGAGCGCA_b38	ENSG00000233483.2	EFCAB15P
Stomach	negative	positive	157|ETS:ELF/ETV#1	ETS	chr17_50508193_T_C_b38	ENSG00000136449.13	MYCBPAP
Stomach	negative	positive	157|ETS:ELF/ETV#1	ETS	chr17_54968815_G_T_b38	ENSG00000166263.13	STXBP4
Stomach	negative	positive	157|ETS:ELF/ETV#1	ETS	chr17_60525692_C_T_b38	ENSG00000062725.9	APPBP2
Stomach	negative	positive	157|ETS:ELF/ETV#1	ETS	chr18_812169_G_A_b38	ENSG00000176105.13	YES1
Stomach	negative	positive	157|ETS:ELF/ETV#1	ETS	chr18_63970585_A_C_b38	ENSG00000221887.5	HMSD
Stomach	negative	positive	157|ETS:ELF/ETV#1	ETS	chr19_18253990_G_C_b38	ENSG00000105650.21	PDE4C
Stomach	negative	positive	157|ETS:ELF/ETV#1	ETS	chr19_55147019_T_C_b38	ENSG00000105048.16	TNNT1
Stomach	negative	positive	157|ETS:ELF/ETV#1	ETS	chr19_55259426_T_C_b38	ENSG00000105063.18	PPP6R1
Stomach	negative	positive	157|ETS:ELF/ETV#1	ETS	chr20_3203488_C_T_b38	ENSG00000198171.12	DDRGK1
Stomach	negative	positive	157|ETS:ELF/ETV#1	ETS	chr20_59388360_G_C_b38	ENSG00000087460.24	GNAS
Stomach	negative	positive	157|ETS:ELF/ETV#1	ETS	chr20_59388360_G_C_b38	ENSG00000124205.15	EDN3
Stomach	negative	positive	157|ETS:ELF/ETV#1	ETS	chr21_33229937_C_G_b38	ENSG00000159110.19	IFNAR2
Stomach	negative	positive	157|ETS:ELF/ETV#1	ETS	chr22_29581240_G_A_b38	ENSG00000184117.11	NIPSNAP1
Stomach	negative	positive	157|ETS:ELF/ETV#1	ETS	chr22_32050818_G_A_b38	ENSG00000100170.9	SLC5A1
Stomach	negative	positive	157|ETS:ELF/ETV#1	ETS	chrX_101407913_G_A_b38	ENSG00000102393.9	GLA
Stomach	negative	positive	157|ETS:ELF/ETV#1	ETS	chrX_153700236_G_C_b38	ENSG00000130821.15	SLC6A8
Stomach	negative	positive	157|ETS:ELF/ETV#1	ETS	chr1_205043070_T_G_b38	ENSG00000184144.11	CNTN2
Stomach	negative	positive	157|ETS:ELF/ETV#1	ETS	chr1_206470431_A_G_b38	ENSG00000263528.7	IKBKE
Stomach	negative	positive	157|ETS:ELF/ETV#1	ETS	chr2_61144566_G_A_b38	ENSG00000212978.6	AC016747.3
Stomach	negative	positive	157|ETS:ELF/ETV#1	ETS	chr2_160270221_A_C_b38	ENSG00000115221.10	ITGB6
Stomach	negative	positive	157|ETS:ELF/ETV#1	ETS	chr5_188604_T_C_b38	ENSG00000063438.16	AHRR
Stomach	negative	positive	157|ETS:ELF/ETV#1	ETS	chr5_127073496_C_G_b38	ENSG00000164241.13	C5orf63
Stomach	negative	positive	157|ETS:ELF/ETV#1	ETS	chr5_154002288_C_T_b38	ENSG00000037749.11	MFAP3
Stomach	negative	positive	157|ETS:ELF/ETV#1	ETS	chr6_31807011_T_C_b38	ENSG00000204392.10	LSM2
Stomach	negative	positive	157|ETS:ELF/ETV#1	ETS	chr7_22822512_A_C_b38	ENSG00000196683.10	TOMM7
Stomach	negative	positive	157|ETS:ELF/ETV#1	ETS	chr8_23225458_G_T_b38	ENSG00000253930.1	TNFRSF10A-AS1
Stomach	negative	positive	157|ETS:ELF/ETV#1	ETS	chr8_100213070_C_T_b38	ENSG00000104450.12	SPAG1
Stomach	negative	positive	157|ETS:ELF/ETV#1	ETS	chr8_143368583_C_T_b38	ENSG00000254389.3	RHPN1-AS1
Stomach	negative	positive	157|ETS:ELF/ETV#1	ETS	chr11_820127_T_G_b38	ENSG00000177666.16	PNPLA2
Stomach	negative	positive	157|ETS:ELF/ETV#1	ETS	chr11_94973294_AGGCGAGCT_A_b38	ENSG00000150316.11	CWC15
Stomach	negative	positive	157|ETS:ELF/ETV#1	ETS	chr11_102452429_C_T_b38	ENSG00000152558.14	TMEM123
Stomach	positive	negative	507|unresolved,negative,YY1/2-like	unresolved,negative,YY1/2-like	chr17_38748486_GC_G_b38	ENSG00000277182.1	CTB-58E17.5
Stomach	negative	positive	157|ETS:ELF/ETV#1	ETS	chr13_72727908_C_T_b38	ENSG00000136122.15	BORA
Stomach	negative	positive	157|ETS:ELF/ETV#1	ETS	chr14_91324116_G_C_b38	ENSG00000015133.18	CCDC88C
Stomach	negative	positive	157|ETS:ELF/ETV#1	ETS	chr16_2673818_G_A_b38	ENSG00000260565.6	ERVK13-1
Stomach	negative	positive	157|ETS:ELF/ETV#1	ETS	chr17_76681074_C_T_b38	ENSG00000182534.13	MXRA7
Stomach	negative	positive	157|ETS:ELF/ETV#1	ETS	chr19_18571685_A_C_b38	ENSG00000221983.7	UBA52
Stomach	negative	positive	157|ETS:ELF/ETV#1	ETS	chr19_19643073_C_T_b38	ENSG00000089639.10	GMIP
Stomach	negative	positive	157|ETS:ELF/ETV#1	ETS	chr19_35309759_G_T_b38	ENSG00000012124.16	CD22
Stomach	negative	positive	157|ETS:ELF/ETV#1	ETS	chr20_1281775_G_A_b38	ENSG00000101298.13	SNPH
Stomach	negative	positive	157|ETS:ELF/ETV#1	ETS	chr22_31530757_A_G_b38	ENSG00000198089.15	SFI1
Stomach	negative	positive	157|ETS:ELF/ETV#1	ETS	chr22_36862461_T_C_b38	ENSG00000100365.14	NCF4
Stomach	negative	positive	157|ETS:ELF/ETV#1	ETS	chr22_42369362_C_G_b38	ENSG00000229891.1	LINC01315
Stomach	negative	positive	157|ETS:ELF/ETV#1	ETS	chr22_45413104_G_A_b38	ENSG00000128408.8	RIBC2
Stomach	negative	positive	157|ETS:ELF/ETV#1	ETS	chr1_6206036_A_G_b38	ENSG00000158286.12	RNF207
Stomach	negative	positive	157|ETS:ELF/ETV#1	ETS	chr1_16237140_A_G_b38	ENSG00000132881.11	CPLANE2
Stomach	negative	positive	157|ETS:ELF/ETV#1	ETS	chr1_45526788_C_T_b38	ENSG00000280670.2	CCDC163
Stomach	negative	positive	157|ETS:ELF/ETV#1	ETS	chr3_125767103_G_A_b38	ENSG00000241288.7	LINC02614
Stomach	negative	positive	157|ETS:ELF/ETV#1	ETS	chr4_143559481_G_A_b38	ENSG00000236296.7	GUSBP5
Stomach	negative	positive	157|ETS:ELF/ETV#1	ETS	chr5_72956648_A_G_b38	ENSG00000157107.13	FCHO2
Stomach	negative	positive	157|ETS:ELF/ETV#1	ETS	chr12_6943859_C_T_b38	ENSG00000111676.14	ATN1
Stomach	negative	positive	157|ETS:ELF/ETV#1	ETS	chr15_74843106_T_C_b38	ENSG00000140474.12	ULK3
Stomach	negative	positive	157|ETS:ELF/ETV#1	ETS	chr17_50768528_G_A_b38	ENSG00000167117.8	ANKRD40CL
Stomach	negative	positive	157|ETS:ELF/ETV#1	ETS	chr22_50190508_G_A_b38	ENSG00000170638.9	TRABD
Stomach	negative	positive	160|ETS:ELF/ETV#4	ETS	chr1_39026790_C_T_b38	ENSG00000168653.10	NDUFS5
Stomach	negative	positive	160|ETS:ELF/ETV#4	ETS	chr2_112501339_C_T_b38	ENSG00000114999.7	TTL
Stomach	negative	positive	160|ETS:ELF/ETV#4	ETS	chr3_28241610_G_A_b38	ENSG00000187118.12	CMC1
Stomach	negative	positive	160|ETS:ELF/ETV#4	ETS	chr8_33473169_A_C_b38	ENSG00000172728.15	FUT10
Stomach	negative	positive	160|ETS:ELF/ETV#4	ETS	chr12_68686990_T_C_b38	ENSG00000111581.9	NUP107
Stomach	negative	positive	160|ETS:ELF/ETV#4	ETS	chr19_43984200_G_A_b38	ENSG00000204920.10	ZNF155
Stomach	negative	positive	160|ETS:ELF/ETV#4	ETS	chr22_20982260_A_T_b38	ENSG00000099949.18	LZTR1
Stomach	negative	positive	160|ETS:ELF/ETV#4	ETS	chr1_43389875_A_G_b38	ENSG00000229431.1	MED8-AS1
Stomach	negative	positive	160|ETS:ELF/ETV#4	ETS	chr3_113532232_G_A_b38	ENSG00000072858.10	SIDT1
Stomach	negative	positive	160|ETS:ELF/ETV#4	ETS	chr13_45120004_T_C_b38	ENSG00000188342.11	GTF2F2
Stomach	negative	positive	160|ETS:ELF/ETV#4	ETS	chr17_45247532_G_GGGGGCGAGCGCA_b38	ENSG00000233483.2	EFCAB15P
Stomach	negative	positive	160|ETS:ELF/ETV#4	ETS	chr17_47695081_G_A_b38	ENSG00000198933.9	TBKBP1
Stomach	negative	positive	160|ETS:ELF/ETV#4	ETS	chr1_205043070_T_G_b38	ENSG00000184144.11	CNTN2
Stomach	negative	positive	160|ETS:ELF/ETV#4	ETS	chr5_127073496_C_G_b38	ENSG00000164241.13	C5orf63
Stomach	negative	positive	160|ETS:ELF/ETV#4	ETS	chr7_155003522_G_A_b38	ENSG00000273344.1	PAXIP1-DT
Stomach	negative	positive	160|ETS:ELF/ETV#4	ETS	chr11_8929683_C_T_b38	ENSG00000175352.10	NRIP3
Stomach	negative	positive	160|ETS:ELF/ETV#4	ETS	chr11_102452429_C_T_b38	ENSG00000152558.14	TMEM123
Stomach	negative	positive	160|ETS:ELF/ETV#4	ETS	chr13_72727908_C_T_b38	ENSG00000136122.15	BORA
Stomach	negative	positive	160|ETS:ELF/ETV#4	ETS	chr3_125767103_G_A_b38	ENSG00000241288.7	LINC02614
Stomach	negative	positive	160|ETS:ELF/ETV#4	ETS	chr17_715725_T_C_b38	ENSG00000167695.14	TLCD3A
Stomach	negative	positive	160|ETS:ELF/ETV#4	ETS	chr17_14206191_G_A_b38	ENSG00000236088.9	COX10-DT
Stomach	negative	positive	160|ETS:ELF/ETV#4	ETS	chr17_14206191_G_A_b38	ENSG00000125430.8	HS3ST3B1
Stomach	negative	positive	160|ETS:ELF/ETV#4	ETS	chr17_50768528_G_A_b38	ENSG00000167117.8	ANKRD40CL
Stomach	negative	positive	233|FOX#2	FOX	chr19_460025_A_G_b38	ENSG00000129946.10	SHC2
Stomach	negative	positive	233|FOX#2	FOX	chr21_34745354_T_C_b38	ENSG00000234380.1	LINC01426
Stomach	negative	positive	233|FOX#2	FOX	chr22_44024618_A_G_b38	ENSG00000188677.14	PARVB
Stomach	negative	positive	233|FOX#2	FOX	chr12_2877745_G_T_b38	ENSG00000171792.10	RHNO1
Stomach	negative	positive	233|FOX#2	FOX	chr1_183740075_A_G_b38	ENSG00000116701.14	NCF2
Stomach	negative	positive	233|FOX#2	FOX	chr12_2877745_G_T_b38	ENSG00000111206.12	FOXM1
Stomach	negative	positive	233|FOX#2	FOX	chr19_48480803_A_G_b38	ENSG00000105443.13	CYTH2
Stomach	negative	positive	233|FOX#2	FOX	chr3_156825693_T_A_b38	ENSG00000174912.7	METTL15P1
Stomach	negative	positive	436|SP/KLF	SP/KLF	chr1_6206036_A_G_b38	ENSG00000158286.12	RNF207
Stomach	negative	positive	436|SP/KLF	SP/KLF	chr1_43358734_C_CCCCGCCCTGT_b38	ENSG00000229431.1	MED8-AS1
Stomach	negative	positive	436|SP/KLF	SP/KLF	chr1_150272679_G_A_b38	ENSG00000118292.8	C1orf54
Stomach	negative	positive	436|SP/KLF	SP/KLF	chr1_203352044_G_A_b38	ENSG00000122176.10	FMOD
Stomach	negative	positive	436|SP/KLF	SP/KLF	chr2_127107346_G_C_b38	ENSG00000136717.14	BIN1
Stomach	negative	positive	436|SP/KLF	SP/KLF	chr3_107957227_A_G_b38	ENSG00000196776.14	CD47
Stomach	negative	positive	436|SP/KLF	SP/KLF	chr3_125767103_G_A_b38	ENSG00000241288.7	LINC02614
Stomach	negative	positive	436|SP/KLF	SP/KLF	chr4_689228_G_A_b38	ENSG00000169026.12	SLC49A3
Stomach	negative	positive	436|SP/KLF	SP/KLF	chr4_118346695_C_A_b38	ENSG00000164099.3	PRSS12
Stomach	negative	positive	436|SP/KLF	SP/KLF	chr4_184537555_C_T_b38	ENSG00000271538.5	LINC02427
Stomach	negative	positive	436|SP/KLF	SP/KLF	chr5_119452501_C_G_b38	ENSG00000133835.14	HSD17B4
Stomach	negative	positive	436|SP/KLF	SP/KLF	chr6_10887020_G_C_b38	ENSG00000153157.12	SYCP2L
Stomach	negative	positive	436|SP/KLF	SP/KLF	chr6_97283379_C_CG_b38	ENSG00000146263.11	MMS22L
Stomach	negative	positive	436|SP/KLF	SP/KLF	chr7_38359180_G_T_b38	ENSG00000211699.2	TRGV3
Stomach	negative	positive	436|SP/KLF	SP/KLF	chr7_73734972_G_A_b38	ENSG00000225969.1	BICDL3P
Stomach	negative	positive	436|SP/KLF	SP/KLF	chr8_18083728_C_G_b38	ENSG00000104763.18	ASAH1
Stomach	negative	positive	157|ETS:ELF/ETV#1	ETS	chr11_118791336_T_C_b38	ENSG00000278376.1	RP11-158I9.8
Stomach	negative	positive	436|SP/KLF	SP/KLF	chr10_5813440_G_C_b38	ENSG00000057608.16	GDI2
Stomach	negative	positive	436|SP/KLF	SP/KLF	chr10_102468076_G_A_b38	ENSG00000138111.14	MFSD13A
Stomach	negative	positive	436|SP/KLF	SP/KLF	chr11_22829626_C_T_b38	ENSG00000198168.8	SVIP
Stomach	negative	positive	436|SP/KLF	SP/KLF	chr12_49347934_G_A_b38	ENSG00000178401.14	DNAJC22
Stomach	negative	positive	436|SP/KLF	SP/KLF	chr12_52714365_G_A_b38	ENSG00000167778.8	SPRYD3
Stomach	negative	positive	436|SP/KLF	SP/KLF	chr12_112013386_G_GC_b38	ENSG00000198270.12	TMEM116
Stomach	negative	positive	436|SP/KLF	SP/KLF	chr13_24307629_T_C_b38	ENSG00000240654.6	C1QTNF9
Stomach	negative	positive	436|SP/KLF	SP/KLF	chr14_24036405_A_G_b38	ENSG00000225766.9	DHRS4L1
Stomach	negative	positive	436|SP/KLF	SP/KLF	chr14_100548081_G_C_b38	ENSG00000183092.16	BEGAIN
Stomach	negative	positive	436|SP/KLF	SP/KLF	chr15_41512496_C_T_b38	ENSG00000062524.15	LTK
Stomach	negative	positive	436|SP/KLF	SP/KLF	chr16_1351844_C_G_b38	ENSG00000007520.3	TSR3
Stomach	negative	positive	436|SP/KLF	SP/KLF	chr16_11345446_G_T_b38	ENSG00000175643.8	RMI2
Stomach	negative	positive	436|SP/KLF	SP/KLF	chr17_3530301_C_T_b38	ENSG00000108381.10	ASPA
Stomach	negative	positive	436|SP/KLF	SP/KLF	chr17_35433192_C_T_b38	ENSG00000172123.12	SLFN12
Stomach	negative	positive	436|SP/KLF	SP/KLF	chr19_751024_TG_T_b38	ENSG00000099812.8	MISP
Stomach	negative	positive	436|SP/KLF	SP/KLF	chr19_1039992_T_C_b38	ENSG00000064687.12	ABCA7
Stomach	positive	negative	507|unresolved,negative,YY1/2-like	unresolved,negative,YY1/2-like	chr19_11848749_T_C_b38	ENSG00000278897.1	AC020951.1
Stomach	negative	positive	436|SP/KLF	SP/KLF	chr19_34481634_C_A_b38	ENSG00000142279.12	WTIP
Stomach	negative	positive	436|SP/KLF	SP/KLF	chr19_48719762_C_G_b38	ENSG00000105538.9	RASIP1
Stomach	negative	positive	436|SP/KLF	SP/KLF	chr20_44521668_G_A_b38	ENSG00000132824.13	SERINC3
Stomach	negative	positive	436|SP/KLF	SP/KLF	chr20_46709087_C_T_b38	ENSG00000197496.5	SLC2A10
Stomach	negative	positive	436|SP/KLF	SP/KLF	chr22_41998608_G_C_b38	ENSG00000183066.14	WBP2NL
Stomach	negative	positive	436|SP/KLF	SP/KLF	chr22_43955471_T_C_b38	ENSG00000100347.14	SAMM50
Stomach	negative	positive	436|SP/KLF	SP/KLF	chr22_50190508_G_A_b38	ENSG00000170638.9	TRABD
Stomach	negative	positive	436|SP/KLF	SP/KLF	chrX_119500795_C_T_b38	ENSG00000018610.13	STEEP1
Stomach	negative	positive	436|SP/KLF	SP/KLF	chrX_154516183_G_C_b38	ENSG00000071889.16	FAM3A
Stomach	negative	positive	445|SRF#1	SRF	chr1_68255075_G_A_b38	ENSG00000234383.1	CTBP2P8
Stomach	negative	positive	445|SRF#1	SRF	chr1_68255075_G_A_b38	ENSG00000116729.13	WLS
Stomach	negative	positive	445|SRF#1	SRF	chr6_39772996_A_C_b38	ENSG00000146122.16	DAAM2
Stomach	negative	positive	445|SRF#1	SRF	chr6_157981560_A_G_b38	ENSG00000078269.14	SYNJ2
Stomach	negative	positive	445|SRF#1	SRF	chr15_40038363_C_T_b38	ENSG00000140319.10	SRP14
Stomach	negative	positive	445|SRF#1	SRF	chr16_28553948_GA_G_b38	ENSG00000176476.8	SGF29
Stomach	negative	positive	445|SRF#1	SRF	chrX_119677467_G_A_b38	ENSG00000125354.22	SEPTIN6
Stomach	negative	positive	445|SRF#1	SRF	chr16_1964282_A_G_b38	ENSG00000140988.15	RPS2
Stomach	negative	positive	445|SRF#1	SRF	chr17_79658136_T_C_b38	ENSG00000167281.18	RBFOX3
Stomach	negative	positive	445|SRF#1	SRF	chr1_68255075_G_A_b38	ENSG00000232284.7	GNG12-AS1
Stomach	negative	positive	445|SRF#1	SRF	chr1_168137747_TA_T_b38	ENSG00000143147.14	GPR161
Stomach	negative	positive	445|SRF#1	SRF	chr1_192579413_T_G_b38	ENSG00000090104.11	RGS1
Stomach	negative	positive	445|SRF#1	SRF	chr4_38804841_G_A_b38	ENSG00000174125.7	TLR1
Stomach	negative	positive	445|SRF#1	SRF	chr5_75048667_A_G_b38	ENSG00000176928.5	GCNT4
Stomach	negative	positive	445|SRF#1	SRF	chr7_151460123_T_G_b38	ENSG00000106615.9	RHEB
Stomach	negative	positive	445|SRF#1	SRF	chr8_11808195_C_T_b38	ENSG00000079459.12	FDFT1
Stomach	negative	positive	445|SRF#1	SRF	chr15_67612173_T_C_b38	ENSG00000188779.10	SKOR1
Stomach	negative	positive	445|SRF#1	SRF	chr17_3964877_T_C_b38	ENSG00000108405.3	P2RX1
Stomach	negative	positive	445|SRF#1	SRF	chr18_2656504_C_G_b38	ENSG00000101596.14	SMCHD1
Stomach	negative	positive	445|SRF#1	SRF	chrX_119677467_G_A_b38	ENSG00000279601.1	CTA-38K21.2
Stomach	negative	positive	467|p53_p53#1	p53_p53	chr3_62319398_G_C_b38	ENSG00000114405.10	CEP15
Stomach	negative	positive	467|p53_p53#1	p53_p53	chr17_47254061_G_A_b38	ENSG00000259207.7	ITGB3
Stomach	negative	positive	467|p53_p53#1	p53_p53	chr17_47254061_G_A_b38	ENSG00000263293.2	EFCAB13-DT
Stomach	negative	positive	467|p53_p53#1	p53_p53	chr1_13619704_G_A_b38	ENSG00000116731.22	PRDM2
Stomach	negative	positive	467|p53_p53#1	p53_p53	chr1_119674348_C_T_b38	ENSG00000092621.11	PHGDH
Stomach	negative	positive	467|p53_p53#1	p53_p53	chr1_151058855_C_G_b38	ENSG00000197622.12	CDC42SE1
Stomach	negative	positive	467|p53_p53#1	p53_p53	chr2_85066203_C_G_b38	ENSG00000260840.1	LINC01964
Stomach	negative	positive	467|p53_p53#1	p53_p53	chr3_125140328_G_C_b38	ENSG00000173706.12	HEG1
Stomach	negative	positive	467|p53_p53#1	p53_p53	chr3_133757577_C_G_b38	ENSG00000163781.12	TOPBP1
Stomach	negative	positive	467|p53_p53#1	p53_p53	chr3_133757577_C_G_b38	ENSG00000091513.14	TF
Stomach	negative	positive	467|p53_p53#1	p53_p53	chr3_133757577_C_G_b38	ENSG00000244062.1	ACSL3P1
Stomach	negative	positive	467|p53_p53#1	p53_p53	chr3_133757577_C_G_b38	ENSG00000144867.11	SRPRB
Stomach	negative	positive	467|p53_p53#1	p53_p53	chr3_133757577_C_G_b38	ENSG00000154917.10	RAB6B
Stomach	negative	positive	467|p53_p53#1	p53_p53	chr5_81972475_C_A_b38	ENSG00000152348.15	ATG10
Stomach	negative	positive	467|p53_p53#1	p53_p53	chr7_106065356_C_G_b38	ENSG00000008282.8	SYPL1
Stomach	negative	positive	467|p53_p53#1	p53_p53	chr8_86153183_CAT_C_b38	ENSG00000123124.13	WWP1
Stomach	negative	positive	467|p53_p53#1	p53_p53	chr8_102239257_A_C_b38	ENSG00000048392.11	RRM2B
Stomach	negative	positive	467|p53_p53#1	p53_p53	chr11_117929454_C_T_b38	ENSG00000137747.15	TMPRSS13
Stomach	negative	positive	467|p53_p53#1	p53_p53	chr12_47304313_C_T_b38	ENSG00000179715.12	PCED1B
Stomach	negative	positive	467|p53_p53#1	p53_p53	chr14_23366863_C_T_b38	ENSG00000100842.12	EFS
Stomach	negative	positive	467|p53_p53#1	p53_p53	chr14_65026735_G_A_b38	ENSG00000257365.7	FNTB
Stomach	negative	positive	467|p53_p53#1	p53_p53	chr15_90191194_C_T_b38	ENSG00000185033.14	SEMA4B
Stomach	negative	positive	467|p53_p53#1	p53_p53	chr15_90191194_C_T_b38	ENSG00000225193.5	RPS12P26
Stomach	negative	positive	467|p53_p53#1	p53_p53	chr16_86676343_G_C_b38	ENSG00000261175.5	LINC02188
Stomach	negative	positive	467|p53_p53#1	p53_p53	chr16_87485178_C_T_b38	ENSG00000140948.11	ZCCHC14
Stomach	negative	positive	467|p53_p53#1	p53_p53	chr17_349256_G_A_b38	ENSG00000181031.15	RPH3AL
Stomach	negative	positive	467|p53_p53#1	p53_p53	chr19_10521111_C_G_b38	ENSG00000180739.13	S1PR5
Stomach	negative	positive	467|p53_p53#1	p53_p53	chr19_55400813_C_T_b38	ENSG00000108106.13	UBE2S
Stomach	negative	positive	467|p53_p53#1	p53_p53	chr1_46332020_T_C_b38	ENSG00000171357.5	LURAP1
Stomach	negative	positive	467|p53_p53#1	p53_p53	chr3_62319398_G_C_b38	ENSG00000241472.6	PTPRG-AS1
Stomach	negative	positive	493|unresolved,HD-like	unresolved,HD-like	chr3_45120530_T_C_b38	ENSG00000249992.1	TMEM158
Stomach	negative	positive	493|unresolved,HD-like	unresolved,HD-like	chr17_2407038_G_A_b38	ENSG00000141258.12	SGSM2
Stomach	negative	positive	493|unresolved,HD-like	unresolved,HD-like	chr17_64001974_A_G_b38	ENSG00000224383.7	PRR29
Stomach	negative	positive	493|unresolved,HD-like	unresolved,HD-like	chrX_154398397_G_A_b38	ENSG00000147403.16	RPL10
Stomach	negative	positive	493|unresolved,HD-like	unresolved,HD-like	chr4_40721973_ACTT_A_b38	ENSG00000163694.14	RBM47
Stomach	negative	positive	493|unresolved,HD-like	unresolved,HD-like	chr9_69097308_C_T_b38	ENSG00000119139.17	TJP2
Stomach	negative	positive	493|unresolved,HD-like	unresolved,HD-like	chr3_149222074_T_C_b38	ENSG00000047457.13	CP
Stomach	negative	positive	493|unresolved,HD-like	unresolved,HD-like	chr19_48255702_T_C_b38	ENSG00000268001.1	CARD8-AS1
Stomach	negative	positive	99|BZIP:ATF/CREB#1	BZIP	chr2_85889046_A_G_b38	ENSG00000115525.17	ST3GAL5
Stomach	negative	positive	99|BZIP:ATF/CREB#1	BZIP	chr3_133895902_G_A_b38	ENSG00000154917.10	RAB6B
Stomach	negative	positive	99|BZIP:ATF/CREB#1	BZIP	chr7_29479682_G_A_b38	ENSG00000106069.21	CHN2
Stomach	negative	positive	99|BZIP:ATF/CREB#1	BZIP	chr8_144792397_C_T_b38	ENSG00000161016.17	RPL8
Stomach	negative	positive	99|BZIP:ATF/CREB#1	BZIP	chr9_113376783_G_C_b38	ENSG00000119431.9	HDHD3
Stomach	negative	positive	99|BZIP:ATF/CREB#1	BZIP	chr10_27258879_C_T_b38	ENSG00000230445.4	LRRC37A6P
Stomach	negative	positive	99|BZIP:ATF/CREB#1	BZIP	chr12_43836294_A_G_b38	ENSG00000151239.13	TWF1
Stomach	negative	positive	99|BZIP:ATF/CREB#1	BZIP	chr12_75391320_C_T_b38	ENSG00000180481.10	GLIPR1L2
Stomach	negative	positive	99|BZIP:ATF/CREB#1	BZIP	chr12_122183544_T_C_b38	ENSG00000158113.12	LRRC43
Stomach	negative	positive	99|BZIP:ATF/CREB#1	BZIP	chr15_40323470_T_C_b38	ENSG00000259330.2	INAFM2
Stomach	negative	positive	99|BZIP:ATF/CREB#1	BZIP	chr16_5024951_C_T_b38	ENSG00000103174.11	NAGPA
Stomach	negative	positive	99|BZIP:ATF/CREB#1	BZIP	chr19_17108295_G_A_b38	ENSG00000099331.13	MYO9B
Stomach	negative	positive	99|BZIP:ATF/CREB#1	BZIP	chr19_49363662_T_G_b38	ENSG00000104901.6	DKKL1
Stomach	negative	positive	99|BZIP:ATF/CREB#1	BZIP	chr1_3465616_G_T_b38	ENSG00000130762.14	ARHGEF16
Stomach	negative	positive	99|BZIP:ATF/CREB#1	BZIP	chr1_85708880_T_C_b38	ENSG00000117174.10	ZNHIT6
Stomach	negative	positive	99|BZIP:ATF/CREB#1	BZIP	chr2_118088243_G_A_b38	ENSG00000125629.14	INSIG2
Stomach	negative	positive	99|BZIP:ATF/CREB#1	BZIP	chr2_241734689_A_G_b38	ENSG00000180902.17	D2HGDH
Stomach	negative	positive	99|BZIP:ATF/CREB#1	BZIP	chr6_36735318_A_C_b38	ENSG00000124762.13	CDKN1A
Stomach	negative	positive	99|BZIP:ATF/CREB#1	BZIP	chr7_66845054_G_C_b38	ENSG00000273142.1	LINC02604
Stomach	negative	positive	99|BZIP:ATF/CREB#1	BZIP	chr7_156640549_C_G_b38	ENSG00000182648.11	RNF32-DT
Stomach	negative	positive	99|BZIP:ATF/CREB#1	BZIP	chr8_143558336_G_C_b38	ENSG00000104518.10	GSDMD
Stomach	negative	positive	99|BZIP:ATF/CREB#1	BZIP	chr9_128145765_G_A_b38	ENSG00000148334.14	PTGES2
Stomach	negative	positive	99|BZIP:ATF/CREB#1	BZIP	chr9_128145765_G_A_b38	ENSG00000148346.11	LCN2
Stomach	negative	positive	99|BZIP:ATF/CREB#1	BZIP	chr9_128145765_G_A_b38	ENSG00000171159.4	BBLN
Stomach	negative	positive	99|BZIP:ATF/CREB#1	BZIP	chr16_2520290_GTCACGTGGGCTGGCTCGA_G_b38	ENSG00000162066.14	AMDHD2
Stomach	negative	positive	99|BZIP:ATF/CREB#1	BZIP	chr17_28318966_C_T_b38	ENSG00000109084.13	TMEM97
Stomach	negative	positive	99|BZIP:ATF/CREB#1	BZIP	chr17_75896519_G_A_b38	ENSG00000141569.10	TRIM65
Stomach	negative	positive	99|BZIP:ATF/CREB#1	BZIP	chr6_31123081_G_A_b38	ENSG00000204538.3	PSORS1C2
Stomach	negative	positive	99|BZIP:ATF/CREB#1	BZIP	chr6_73394845_T_G_b38	ENSG00000080007.7	DDX43
Stomach	negative	positive	99|BZIP:ATF/CREB#1	BZIP	chr7_650754_T_C_b38	ENSG00000197461.13	PDGFA
Stomach	negative	positive	99|BZIP:ATF/CREB#1	BZIP	chr7_650754_T_C_b38	ENSG00000188191.14	PRKAR1B
Stomach	negative	positive	99|BZIP:ATF/CREB#1	BZIP	chr9_130276363_G_A_b38	ENSG00000148357.16	HMCN2
Stomach	negative	positive	99|BZIP:ATF/CREB#1	BZIP	chr10_27258879_C_T_b38	ENSG00000238021.6	ODAD2P1
Stomach	negative	positive	99|BZIP:ATF/CREB#1	BZIP	chr7_107786144_G_A_b38	ENSG00000105879.11	CBLL1
Stomach	negative	positive	99|BZIP:ATF/CREB#1	BZIP	chr10_117264991_C_T_b38	ENSG00000165646.11	SLC18A2
Stomach	negative	positive	99|BZIP:ATF/CREB#1	BZIP	chr18_73458462_G_A_b38	ENSG00000166342.18	NETO1
Stomach	negative	positive	99|BZIP:ATF/CREB#1	BZIP	chr19_17791368_G_A_b38	ENSG00000179913.10	B3GNT3
Stomach	positive	negative	507|unresolved,negative,YY1/2-like	unresolved,negative,YY1/2-like	chr1_109076668_C_T_b38	ENSG00000197780.9	TAF13
Stomach	positive	negative	507|unresolved,negative,YY1/2-like	unresolved,negative,YY1/2-like	chr2_196260096_A_G_b38	ENSG00000229056.2	HECW2-AS1
Stomach	positive	negative	507|unresolved,negative,YY1/2-like	unresolved,negative,YY1/2-like	chr3_46743865_T_C_b38	ENSG00000188086.13	PRSS45P
Stomach	positive	negative	507|unresolved,negative,YY1/2-like	unresolved,negative,YY1/2-like	chr4_44725766_C_CACG_b38	ENSG00000163281.11	GNPDA2
Stomach	positive	negative	507|unresolved,negative,YY1/2-like	unresolved,negative,YY1/2-like	chr5_180811308_G_T_b38	ENSG00000280161.1	CTC-205M6.1
Stomach	positive	negative	507|unresolved,negative,YY1/2-like	unresolved,negative,YY1/2-like	chr7_64999431_C_T_b38	ENSG00000213462.4	ERV3-1
Stomach	positive	negative	507|unresolved,negative,YY1/2-like	unresolved,negative,YY1/2-like	chr7_66994412_C_T_b38	ENSG00000230189.7	RABGEF1P2
Stomach	positive	negative	507|unresolved,negative,YY1/2-like	unresolved,negative,YY1/2-like	chr7_95397096_G_A_b38	ENSG00000005981.12	ASB4
Stomach	positive	negative	507|unresolved,negative,YY1/2-like	unresolved,negative,YY1/2-like	chr8_17156365_T_C_b38	ENSG00000104219.12	ZDHHC2
Stomach	positive	negative	507|unresolved,negative,YY1/2-like	unresolved,negative,YY1/2-like	chr9_4490134_T_G_b38	ENSG00000106688.11	SLC1A1
Stomach	positive	negative	507|unresolved,negative,YY1/2-like	unresolved,negative,YY1/2-like	chr9_137836860_A_G_b38	ENSG00000214402.6	LCNL1
Stomach	positive	negative	507|unresolved,negative,YY1/2-like	unresolved,negative,YY1/2-like	chr10_78033930_C_T_b38	ENSG00000138326.18	RPS24
Stomach	positive	negative	507|unresolved,negative,YY1/2-like	unresolved,negative,YY1/2-like	chr11_18707103_T_C_b38	ENSG00000254966.1	IGSF22-AS1
Stomach	positive	negative	507|unresolved,negative,YY1/2-like	unresolved,negative,YY1/2-like	chr11_66567837_T_C_b38	ENSG00000174080.10	CTSF
Stomach	positive	negative	507|unresolved,negative,YY1/2-like	unresolved,negative,YY1/2-like	chr11_119102423_G_A_b38	ENSG00000172273.12	HINFP
Stomach	positive	negative	507|unresolved,negative,YY1/2-like	unresolved,negative,YY1/2-like	chr11_122100072_C_T_b38	ENSG00000255248.7	MIR100HG
Stomach	positive	negative	507|unresolved,negative,YY1/2-like	unresolved,negative,YY1/2-like	chr13_94601666_T_G_b38	ENSG00000152749.7	GPR180
Stomach	positive	negative	507|unresolved,negative,YY1/2-like	unresolved,negative,YY1/2-like	chr17_1717440_A_G_b38	ENSG00000186594.14	MIR22HG
Stomach	positive	negative	507|unresolved,negative,YY1/2-like	unresolved,negative,YY1/2-like	chr17_38748486_GC_G_b38	ENSG00000277258.4	PCGF2
Stomach	positive	negative	507|unresolved,negative,YY1/2-like	unresolved,negative,YY1/2-like	chr17_38925828_A_C_b38	ENSG00000263874.2	LASP1NB
Stomach	positive	negative	507|unresolved,negative,YY1/2-like	unresolved,negative,YY1/2-like	chr18_5237163_C_G_b38	ENSG00000263753.6	LINC00667
Stomach	positive	negative	507|unresolved,negative,YY1/2-like	unresolved,negative,YY1/2-like	chr19_10259814_T_A_b38	ENSG00000105364.13	MRPL4
Stomach	positive	negative	507|unresolved,negative,YY1/2-like	unresolved,negative,YY1/2-like	chr19_11848749_T_C_b38	ENSG00000171291.8	ZNF439
Stomach	positive	negative	507|unresolved,negative,YY1/2-like	unresolved,negative,YY1/2-like	chr19_55580308_T_C_b38	ENSG00000218891.4	ZNF579
Stomach	positive	negative	507|unresolved,negative,YY1/2-like	unresolved,negative,YY1/2-like	chr1_11737129_T_C_b38	ENSG00000177674.15	AGTRAP
Stomach	positive	negative	507|unresolved,negative,YY1/2-like	unresolved,negative,YY1/2-like	chr1_17090818_T_C_b38	ENSG00000117115.12	PADI2
Stomach	positive	negative	507|unresolved,negative,YY1/2-like	unresolved,negative,YY1/2-like	chr1_21439960_A_C_b38	ENSG00000142794.18	NBPF3
Stomach	positive	negative	507|unresolved,negative,YY1/2-like	unresolved,negative,YY1/2-like	chr1_159838871_C_A_b38	ENSG00000188004.9	SNHG28
Stomach	positive	negative	507|unresolved,negative,YY1/2-like	unresolved,negative,YY1/2-like	chr1_159937572_A_G_b38	ENSG00000085552.16	IGSF9
Stomach	positive	negative	507|unresolved,negative,YY1/2-like	unresolved,negative,YY1/2-like	chr1_225924245_T_C_b38	ENSG00000143811.18	PYCR2
Stomach	positive	negative	507|unresolved,negative,YY1/2-like	unresolved,negative,YY1/2-like	chr2_37344016_A_T_b38	ENSG00000115825.9	PRKD3
Stomach	positive	negative	507|unresolved,negative,YY1/2-like	unresolved,negative,YY1/2-like	chr2_44362007_G_A_b38	ENSG00000143919.14	CAMKMT
Stomach	positive	negative	507|unresolved,negative,YY1/2-like	unresolved,negative,YY1/2-like	chr2_174574784_T_C_b38	ENSG00000163328.13	GPR155
Stomach	positive	negative	507|unresolved,negative,YY1/2-like	unresolved,negative,YY1/2-like	chr3_126065001_G_T_b38	ENSG00000114544.16	SLC41A3
Stomach	positive	negative	507|unresolved,negative,YY1/2-like	unresolved,negative,YY1/2-like	chr3_195957652_A_G_b38	ENSG00000215837.7	SDHAP2
Stomach	positive	negative	507|unresolved,negative,YY1/2-like	unresolved,negative,YY1/2-like	chr4_4290256_C_G_b38	ENSG00000168826.15	ZBTB49
Stomach	positive	negative	507|unresolved,negative,YY1/2-like	unresolved,negative,YY1/2-like	chr5_40841469_CTT_C_b38	ENSG00000132357.13	CARD6
Stomach	positive	negative	507|unresolved,negative,YY1/2-like	unresolved,negative,YY1/2-like	chr5_54628654_C_G_b38	ENSG00000178996.13	SNX18
Stomach	positive	negative	507|unresolved,negative,YY1/2-like	unresolved,negative,YY1/2-like	chr6_30100833_G_C_b38	ENSG00000204618.8	RNF39
Stomach	positive	negative	507|unresolved,negative,YY1/2-like	unresolved,negative,YY1/2-like	chr6_31720440_A_G_b38	ENSG00000204420.8	MPIG6B
Stomach	positive	negative	507|unresolved,negative,YY1/2-like	unresolved,negative,YY1/2-like	chr6_37020420_T_A_b38	ENSG00000146192.14	FGD2
Stomach	positive	negative	507|unresolved,negative,YY1/2-like	unresolved,negative,YY1/2-like	chr7_76626681_T_C_b38	ENSG00000188372.14	ZP3
Stomach	positive	negative	507|unresolved,negative,YY1/2-like	unresolved,negative,YY1/2-like	chr7_76626681_T_C_b38	ENSG00000205485.13	AC004980.7
Stomach	positive	negative	507|unresolved,negative,YY1/2-like	unresolved,negative,YY1/2-like	chr7_76626681_T_C_b38	ENSG00000146707.14	POMZP3
Stomach	positive	negative	507|unresolved,negative,YY1/2-like	unresolved,negative,YY1/2-like	chr7_140060210_T_C_b38	ENSG00000059378.12	PARP12
Stomach	positive	negative	507|unresolved,negative,YY1/2-like	unresolved,negative,YY1/2-like	chr8_142786009_A_C_b38	ENSG00000167656.4	LY6D
Stomach	positive	negative	507|unresolved,negative,YY1/2-like	unresolved,negative,YY1/2-like	chr8_144413722_T_C_b38	ENSG00000147804.9	SLC39A4
Stomach	positive	negative	507|unresolved,negative,YY1/2-like	unresolved,negative,YY1/2-like	chr11_6926908_T_G_b38	ENSG00000149054.15	ZNF215
Stomach	positive	negative	507|unresolved,negative,YY1/2-like	unresolved,negative,YY1/2-like	chr11_10602619_A_G_b38	ENSG00000110315.6	RNF141
Stomach	positive	negative	507|unresolved,negative,YY1/2-like	unresolved,negative,YY1/2-like	chr12_16350812_T_G_b38	ENSG00000008394.12	MGST1
Stomach	positive	negative	507|unresolved,negative,YY1/2-like	unresolved,negative,YY1/2-like	chr12_48183204_A_C_b38	ENSG00000177875.4	CCDC184
Stomach	positive	negative	507|unresolved,negative,YY1/2-like	unresolved,negative,YY1/2-like	chr12_57610780_C_G_b38	ENSG00000240771.6	ARHGEF25
Stomach	positive	negative	507|unresolved,negative,YY1/2-like	unresolved,negative,YY1/2-like	chr12_112937231_A_C_b38	ENSG00000111331.12	OAS3
Stomach	positive	negative	507|unresolved,negative,YY1/2-like	unresolved,negative,YY1/2-like	chr14_64984062_T_C_b38	ENSG00000139998.14	RAB15
Stomach	positive	negative	507|unresolved,negative,YY1/2-like	unresolved,negative,YY1/2-like	chr15_42121686_G_C_b38	ENSG00000159337.6	PLA2G4D
Stomach	positive	negative	507|unresolved,negative,YY1/2-like	unresolved,negative,YY1/2-like	chr15_91021526_C_T_b38	ENSG00000278514.1	AC068831.16
Stomach	positive	negative	507|unresolved,negative,YY1/2-like	unresolved,negative,YY1/2-like	chr16_30354718_G_A_b38	ENSG00000169217.8	CD2BP2
Stomach	positive	negative	507|unresolved,negative,YY1/2-like	unresolved,negative,YY1/2-like	chr16_84186042_T_G_b38	ENSG00000154099.17	DNAAF1
Stomach	positive	negative	507|unresolved,negative,YY1/2-like	unresolved,negative,YY1/2-like	chr17_1717440_A_G_b38	ENSG00000185561.9	TLCD2
Stomach	positive	negative	507|unresolved,negative,YY1/2-like	unresolved,negative,YY1/2-like	chr17_4717633_T_C_b38	ENSG00000141480.17	ARRB2
Stomach	positive	negative	507|unresolved,negative,YY1/2-like	unresolved,negative,YY1/2-like	chr17_7579461_T_C_b38	ENSG00000129226.13	CD68
Stomach	positive	negative	507|unresolved,negative,YY1/2-like	unresolved,negative,YY1/2-like	chr17_59210093_A_G_b38	ENSG00000167447.12	SMG8
Stomach	positive	negative	507|unresolved,negative,YY1/2-like	unresolved,negative,YY1/2-like	chr19_387314_G_T_b38	ENSG00000105556.11	MIER2
Stomach	positive	negative	507|unresolved,negative,YY1/2-like	unresolved,negative,YY1/2-like	chr19_1491172_T_G_b38	ENSG00000115257.15	PCSK4
Stomach	positive	negative	507|unresolved,negative,YY1/2-like	unresolved,negative,YY1/2-like	chr19_1513965_G_T_b38	ENSG00000185988.11	PLK5
Stomach	positive	negative	507|unresolved,negative,YY1/2-like	unresolved,negative,YY1/2-like	chr19_23687308_G_T_b38	ENSG00000197372.9	ZNF675
Stomach	positive	negative	507|unresolved,negative,YY1/2-like	unresolved,negative,YY1/2-like	chr19_52858110_G_A_b38	ENSG00000204604.9	ZNF468
Stomach	positive	negative	507|unresolved,negative,YY1/2-like	unresolved,negative,YY1/2-like	chr20_2841080_G_A_b38	ENSG00000215305.9	VPS16
Stomach	positive	negative	507|unresolved,negative,YY1/2-like	unresolved,negative,YY1/2-like	chr22_23290070_A_G_b38	ENSG00000230701.2	FBXW4P1
Stomach	positive	negative	507|unresolved,negative,YY1/2-like	unresolved,negative,YY1/2-like	chr1_11791061_A_G_b38	ENSG00000177000.10	MTHFR
Stomach	positive	negative	507|unresolved,negative,YY1/2-like	unresolved,negative,YY1/2-like	chr1_22443582_A_T_b38	ENSG00000184677.16	ZBTB40
Stomach	positive	negative	507|unresolved,negative,YY1/2-like	unresolved,negative,YY1/2-like	chr1_37722357_A_G_b38	ENSG00000183317.16	EPHA10
Stomach	positive	negative	507|unresolved,negative,YY1/2-like	unresolved,negative,YY1/2-like	chr2_178479275_C_CA_b38	ENSG00000079150.17	FKBP7
Stomach	positive	negative	507|unresolved,negative,YY1/2-like	unresolved,negative,YY1/2-like	chr2_189661498_C_T_b38	ENSG00000138381.9	ASNSD1
Stomach	positive	negative	507|unresolved,negative,YY1/2-like	unresolved,negative,YY1/2-like	chr2_219572251_A_G_b38	ENSG00000123999.4	INHA
Stomach	positive	negative	507|unresolved,negative,YY1/2-like	unresolved,negative,YY1/2-like	chr4_107202940_G_A_b38	ENSG00000155011.8	DKK2
Stomach	positive	negative	507|unresolved,negative,YY1/2-like	unresolved,negative,YY1/2-like	chr5_115816997_G_C_b38	ENSG00000129596.4	CDO1
Stomach	positive	negative	507|unresolved,negative,YY1/2-like	unresolved,negative,YY1/2-like	chr5_179609607_T_A_b38	ENSG00000244945.1	RUFY1-AS1
Stomach	positive	negative	507|unresolved,negative,YY1/2-like	unresolved,negative,YY1/2-like	chr6_32838344_T_C_b38	ENSG00000204267.13	TAP2
Stomach	positive	negative	507|unresolved,negative,YY1/2-like	unresolved,negative,YY1/2-like	chr6_34746432_T_A_b38	ENSG00000065060.16	BLTP3A
Stomach	positive	negative	507|unresolved,negative,YY1/2-like	unresolved,negative,YY1/2-like	chr6_139030056_A_C_b38	ENSG00000146386.7	ABRACL
Stomach	positive	negative	507|unresolved,negative,YY1/2-like	unresolved,negative,YY1/2-like	chr7_38453473_C_G_b38	ENSG00000078053.16	AMPH
Stomach	positive	negative	507|unresolved,negative,YY1/2-like	unresolved,negative,YY1/2-like	chr7_64999431_C_T_b38	ENSG00000152926.14	ZNF117
Stomach	positive	negative	507|unresolved,negative,YY1/2-like	unresolved,negative,YY1/2-like	chr9_14694061_C_G_b38	ENSG00000229029.2	CDCA4P1
Stomach	positive	negative	507|unresolved,negative,YY1/2-like	unresolved,negative,YY1/2-like	chr10_61672290_T_A_b38	ENSG00000183346.6	CABCOCO1
Stomach	positive	negative	507|unresolved,negative,YY1/2-like	unresolved,negative,YY1/2-like	chr11_18412173_C_G_b38	ENSG00000166796.11	LDHC
Stomach	positive	negative	507|unresolved,negative,YY1/2-like	unresolved,negative,YY1/2-like	chr11_69156129_T_C_b38	ENSG00000172927.7	MYEOV
Stomach	positive	negative	507|unresolved,negative,YY1/2-like	unresolved,negative,YY1/2-like	chr12_49904752_C_T_b38	ENSG00000135472.8	FAIM2
Stomach	positive	negative	507|unresolved,negative,YY1/2-like	unresolved,negative,YY1/2-like	chr13_33119983_A_G_b38	ENSG00000133116.7	KL
Stomach	positive	negative	507|unresolved,negative,YY1/2-like	unresolved,negative,YY1/2-like	chr14_67411408_G_T_b38	ENSG00000134001.12	EIF2S1
Stomach	positive	negative	507|unresolved,negative,YY1/2-like	unresolved,negative,YY1/2-like	chr15_75029569_C_T_b38	ENSG00000138621.11	PPCDC
Stomach	positive	negative	507|unresolved,negative,YY1/2-like	unresolved,negative,YY1/2-like	chr16_85750250_T_C_b38	ENSG00000154102.10	C16orf74
Stomach	positive	negative	507|unresolved,negative,YY1/2-like	unresolved,negative,YY1/2-like	chr16_89187656_A_G_b38	ENSG00000259803.6	SLC22A31
Stomach	positive	negative	507|unresolved,negative,YY1/2-like	unresolved,negative,YY1/2-like	chr17_7990392_A_C_b38	ENSG00000267532.5	MIR497HG
Stomach	positive	negative	507|unresolved,negative,YY1/2-like	unresolved,negative,YY1/2-like	chr17_7394133_A_G_b38	ENSG00000187838.16	PLSCR3
Stomach	positive	negative	507|unresolved,negative,YY1/2-like	unresolved,negative,YY1/2-like	chr17_59031182_A_G_b38	ENSG00000108395.13	TRIM37
Stomach	positive	negative	507|unresolved,negative,YY1/2-like	unresolved,negative,YY1/2-like	chr17_60078969_A_G_b38	ENSG00000068097.14	HEATR6
Stomach	positive	negative	507|unresolved,negative,YY1/2-like	unresolved,negative,YY1/2-like	chr17_63741669_G_C_b38	ENSG00000266173.6	STRADA
Stomach	positive	negative	507|unresolved,negative,YY1/2-like	unresolved,negative,YY1/2-like	chr18_8761112_A_G_b38	ENSG00000168502.17	MTCL1
Stomach	positive	negative	507|unresolved,negative,YY1/2-like	unresolved,negative,YY1/2-like	chr19_38950278_T_C_b38	ENSG00000269190.5	FBXO17
Stomach	positive	negative	507|unresolved,negative,YY1/2-like	unresolved,negative,YY1/2-like	chr19_49928689_C_T_b38	ENSG00000169136.10	ATF5
Stomach	positive	negative	507|unresolved,negative,YY1/2-like	unresolved,negative,YY1/2-like	chr20_62474775_T_C_b38	ENSG00000130700.6	GATA5
Stomach	positive	negative	507|unresolved,negative,YY1/2-like	unresolved,negative,YY1/2-like	chr21_43362852_A_C_b38	ENSG00000237989.1	LINC01679
Stomach	positive	negative	507|unresolved,negative,YY1/2-like	unresolved,negative,YY1/2-like	chr22_18057811_T_C_b38	ENSG00000243156.7	MICAL3
Stomach	positive	negative	507|unresolved,negative,YY1/2-like	unresolved,negative,YY1/2-like	chr22_42069937_G_A_b38	ENSG00000205702.10	CYP2D7
Stomach	positive	negative	507|unresolved,negative,YY1/2-like	unresolved,negative,YY1/2-like	chr1_115238858_C_T_b38	ENSG00000228035.1	NGF-AS1
Stomach	positive	negative	507|unresolved,negative,YY1/2-like	unresolved,negative,YY1/2-like	chr1_214439798_A_C_b38	ENSG00000152104.11	PTPN14
Stomach	positive	negative	507|unresolved,negative,YY1/2-like	unresolved,negative,YY1/2-like	chr3_132285771_T_TAA_b38	ENSG00000196353.11	CPNE4
Stomach	positive	negative	507|unresolved,negative,YY1/2-like	unresolved,negative,YY1/2-like	chr6_99350112_C_T_b38	ENSG00000146267.11	FAXC
Stomach	positive	negative	507|unresolved,negative,YY1/2-like	unresolved,negative,YY1/2-like	chr7_7541675_A_T_b38	ENSG00000272894.5	MIOS-DT
Stomach	positive	negative	507|unresolved,negative,YY1/2-like	unresolved,negative,YY1/2-like	chr9_133253171_T_C_b38	ENSG00000175164.13	ABO
Stomach	positive	negative	507|unresolved,negative,YY1/2-like	unresolved,negative,YY1/2-like	chr10_43419925_T_C_b38	ENSG00000150201.14	FXYD4
Stomach	positive	negative	507|unresolved,negative,YY1/2-like	unresolved,negative,YY1/2-like	chr10_46046326_A_G_b38	ENSG00000266412.5	NCOA4
Stomach	positive	negative	507|unresolved,negative,YY1/2-like	unresolved,negative,YY1/2-like	chr10_46046326_A_G_b38	ENSG00000263639.5	MSMB
Stomach	positive	negative	507|unresolved,negative,YY1/2-like	unresolved,negative,YY1/2-like	chr17_35243422_C_A_b38	ENSG00000166750.9	SLFN5
Stomach	positive	negative	507|unresolved,negative,YY1/2-like	unresolved,negative,YY1/2-like	chr18_12658192_T_G_b38	ENSG00000134278.15	SPIRE1
Stomach	negative	positive	157|ETS:ELF/ETV#1	ETS	chr18_63970585_A_C_b38	ENSG00000283667.1	RP11-793J2.1
Thyroid	negative	positive	157|ETS:ELF/ETV#1	ETS	chr12_11171765_G_A_b38	ENSG00000256682.2	TAS2R12
Thyroid	negative	positive	157|ETS:ELF/ETV#1	ETS	chr17_752680_G_A_b38	ENSG00000262228.2	RP11-676J12.4
Thyroid	negative	positive	157|ETS:ELF/ETV#1	ETS	chr22_20982260_A_T_b38	ENSG00000272829.1	XXbac-B135H6.18
Thyroid	negative	positive	157|ETS:ELF/ETV#1	ETS	chr1_16237140_A_G_b38	ENSG00000132881.11	CPLANE2
Thyroid	negative	positive	157|ETS:ELF/ETV#1	ETS	chr1_37514843_G_C_b38	ENSG00000163875.15	MEAF6
Thyroid	negative	positive	157|ETS:ELF/ETV#1	ETS	chr1_39026790_C_T_b38	ENSG00000168653.10	NDUFS5
Thyroid	negative	positive	157|ETS:ELF/ETV#1	ETS	chr1_170532380_AC_A_b38	ENSG00000120370.12	GORAB
Thyroid	negative	positive	157|ETS:ELF/ETV#1	ETS	chr1_206470431_A_G_b38	ENSG00000263528.7	IKBKE
Thyroid	negative	positive	157|ETS:ELF/ETV#1	ETS	chr2_56184022_T_C_b38	ENSG00000055813.5	CCDC85A
Thyroid	negative	positive	157|ETS:ELF/ETV#1	ETS	chr2_61177796_A_T_b38	ENSG00000173209.22	AHSA2P
Thyroid	negative	positive	157|ETS:ELF/ETV#1	ETS	chr6_10694925_T_C_b38	ENSG00000137434.11	C6orf52
Thyroid	negative	positive	157|ETS:ELF/ETV#1	ETS	chr6_138404180_C_CG_b38	ENSG00000051620.10	HEBP2
Thyroid	negative	positive	157|ETS:ELF/ETV#1	ETS	chr6_139029503_A_G_b38	ENSG00000146386.7	ABRACL
Thyroid	negative	positive	157|ETS:ELF/ETV#1	ETS	chr7_64314206_G_T_b38	ENSG00000227986.1	TRIM60P18
Thyroid	negative	positive	157|ETS:ELF/ETV#1	ETS	chr8_124474526_A_G_b38	ENSG00000245149.3	RNF139-DT
Thyroid	negative	positive	157|ETS:ELF/ETV#1	ETS	chr9_35908316_A_C_b38	ENSG00000235387.2	SPAAR
Thyroid	negative	positive	157|ETS:ELF/ETV#1	ETS	chr9_113056970_C_T_b38	ENSG00000136866.13	ZFP37
Thyroid	negative	positive	157|ETS:ELF/ETV#1	ETS	chr9_136410555_C_T_b38	ENSG00000165689.16	ENTR1
Thyroid	negative	positive	157|ETS:ELF/ETV#1	ETS	chr11_64317591_G_C_b38	ENSG00000173113.6	TRMT112
Thyroid	negative	positive	157|ETS:ELF/ETV#1	ETS	chr11_67056790_C_T_b38	ENSG00000173156.6	RHOD
Thyroid	negative	positive	157|ETS:ELF/ETV#1	ETS	chr11_78139778_C_T_b38	ENSG00000246174.7	KCTD21-AS1
Thyroid	negative	positive	157|ETS:ELF/ETV#1	ETS	chr12_11171765_G_A_b38	ENSG00000121318.2	TAS2R10
Thyroid	negative	positive	157|ETS:ELF/ETV#1	ETS	chr12_11171765_G_A_b38	ENSG00000247157.6	LINC01252
Thyroid	negative	positive	157|ETS:ELF/ETV#1	ETS	chr12_14803397_C_T_b38	ENSG00000179256.2	SMCO3
Thyroid	negative	positive	157|ETS:ELF/ETV#1	ETS	chr12_53046995_C_T_b38	ENSG00000257337.6	TNS2-AS1
Thyroid	negative	positive	157|ETS:ELF/ETV#1	ETS	chr12_68686990_T_C_b38	ENSG00000111581.9	NUP107
Thyroid	negative	positive	157|ETS:ELF/ETV#1	ETS	chr14_35292386_G_A_b38	ENSG00000100890.15	PRORP
Thyroid	negative	positive	157|ETS:ELF/ETV#1	ETS	chr14_91324116_G_C_b38	ENSG00000015133.18	CCDC88C
Thyroid	negative	positive	157|ETS:ELF/ETV#1	ETS	chr14_92122344_G_A_b38	ENSG00000183648.9	NDUFB1
Thyroid	negative	positive	157|ETS:ELF/ETV#1	ETS	chr14_92121460_A_C_b38	ENSG00000165934.12	CPSF2
Thyroid	negative	positive	157|ETS:ELF/ETV#1	ETS	chr14_94080599_G_A_b38	ENSG00000089737.16	DDX24
Thyroid	negative	positive	157|ETS:ELF/ETV#1	ETS	chr15_30045865_C_G_b38	ENSG00000259749.1	NCAPGP2
Thyroid	negative	positive	157|ETS:ELF/ETV#1	ETS	chr15_30045865_C_G_b38	ENSG00000260174.1	SYNGR2P1
Thyroid	negative	positive	157|ETS:ELF/ETV#1	ETS	chr18_46310466_C_T_b38	ENSG00000141622.13	ARK2C
Thyroid	negative	positive	157|ETS:ELF/ETV#1	ETS	chr19_10430708_C_G_b38	ENSG00000065989.15	PDE4A
Thyroid	negative	positive	157|ETS:ELF/ETV#1	ETS	chr19_19866179_G_A_b38	ENSG00000256771.3	ZNF253
Thyroid	negative	positive	157|ETS:ELF/ETV#1	ETS	chr19_43984200_G_A_b38	ENSG00000204920.10	ZNF155
Thyroid	negative	positive	157|ETS:ELF/ETV#1	ETS	chr19_45423658_C_A_b38	ENSG00000012061.15	ERCC1
Thyroid	negative	positive	157|ETS:ELF/ETV#1	ETS	chr21_43159738_G_A_b38	ENSG00000160201.11	U2AF1
Thyroid	negative	positive	157|ETS:ELF/ETV#1	ETS	chr22_20982260_A_T_b38	ENSG00000099949.18	LZTR1
Thyroid	negative	positive	360|NFIhalf	NFI	chr1_32925575_A_C_b38	ENSG00000121905.9	HPCA
Thyroid	negative	positive	360|NFIhalf	NFI	chr1_32925575_A_C_b38	ENSG00000121900.18	TMEM54
Thyroid	negative	positive	360|NFIhalf	NFI	chr1_203151647_C_T_b38	ENSG00000163485.16	ADORA1
Thyroid	negative	positive	360|NFIhalf	NFI	chr3_197425930_T_C_b38	ENSG00000185621.11	LMLN
Thyroid	negative	positive	360|NFIhalf	NFI	chr5_17024772_A_G_b38	ENSG00000145555.14	MYO10
Thyroid	negative	positive	360|NFIhalf	NFI	chr7_24829170_C_G_b38	ENSG00000070882.12	OSBPL3
Thyroid	negative	positive	360|NFIhalf	NFI	chr7_75415153_T_C_b38	ENSG00000278416.1	PMS2P2
Thyroid	negative	positive	360|NFIhalf	NFI	chr8_90985451_A_G_b38	ENSG00000155099.7	PIP4P2
Thyroid	negative	positive	360|NFIhalf	NFI	chr10_72332166_T_C_b38	ENSG00000148719.14	DNAJB12
Thyroid	negative	positive	360|NFIhalf	NFI	chr10_97584164_G_A_b38	ENSG00000241935.8	HOGA1
Thyroid	negative	positive	360|NFIhalf	NFI	chr11_120622651_A_G_b38	ENSG00000149403.12	GRIK4
Thyroid	negative	positive	360|NFIhalf	NFI	chr11_130159766_T_C_b38	ENSG00000149418.10	ST14
Thyroid	negative	positive	360|NFIhalf	NFI	chr15_90903242_T_C_b38	ENSG00000196547.14	MAN2A2
Thyroid	negative	positive	360|NFIhalf	NFI	chr17_39196025_C_T_b38	ENSG00000067191.15	CACNB1
Thyroid	negative	positive	360|NFIhalf	NFI	chr17_64250639_G_A_b38	ENSG00000136478.7	TEX2
Thyroid	negative	positive	360|NFIhalf	NFI	chr19_35551305_C_T_b38	ENSG00000105675.8	ATP4A
Thyroid	negative	positive	374|NKX#2	NKX	chr1_109540264_C_T_b38	ENSG00000156097.12	GPR61
Thyroid	negative	positive	374|NKX#2	NKX	chr2_113176597_C_T_b38	ENSG00000125637.15	PSD4
Thyroid	negative	positive	374|NKX#2	NKX	chr2_231914513_T_C_b38	ENSG00000163273.3	NPPC
Thyroid	negative	positive	374|NKX#2	NKX	chr4_23883088_G_A_b38	ENSG00000109819.8	PPARGC1A
Thyroid	negative	positive	374|NKX#2	NKX	chr4_56410573_G_C_b38	ENSG00000157426.13	AASDH
Thyroid	negative	positive	374|NKX#2	NKX	chr5_79990596_C_T_b38	ENSG00000177034.14	MTX3
Thyroid	negative	positive	374|NKX#2	NKX	chr6_18088732_G_T_b38	ENSG00000137177.19	KIF13A
Thyroid	negative	positive	374|NKX#2	NKX	chr8_42654454_G_A_b38	ENSG00000168575.9	SLC20A2
Thyroid	negative	positive	374|NKX#2	NKX	chr8_73087424_T_A_b38	ENSG00000164764.10	SBSPON
Thyroid	negative	positive	374|NKX#2	NKX	chr8_144168962_G_C_b38	ENSG00000179832.17	MROH1
Thyroid	negative	positive	374|NKX#2	NKX	chr9_106880415_A_G_b38	ENSG00000148143.12	ZNF462
Thyroid	negative	positive	374|NKX#2	NKX	chr10_60905702_T_G_b38	ENSG00000072422.16	RHOBTB1
Thyroid	negative	positive	374|NKX#2	NKX	chr10_133164319_T_C_b38	ENSG00000171798.17	KNDC1
Thyroid	negative	positive	374|NKX#2	NKX	chr11_57434787_A_T_b38	ENSG00000186907.7	RTN4RL2
Thyroid	negative	positive	374|NKX#2	NKX	chr11_120138437_A_G_b38	ENSG00000137699.16	TRIM29
Thyroid	negative	positive	374|NKX#2	NKX	chr11_128863066_G_T_b38	ENSG00000174370.9	KCNJ5-AS1
Thyroid	negative	positive	374|NKX#2	NKX	chr12_101743378_A_G_b38	ENSG00000111666.10	CHPT1
Thyroid	negative	positive	374|NKX#2	NKX	chr12_118023769_T_A_b38	ENSG00000111445.13	RFC5
Thyroid	negative	positive	374|NKX#2	NKX	chr13_101152437_T_C_b38	ENSG00000233009.1	NALCN-AS1
Thyroid	negative	positive	374|NKX#2	NKX	chr13_101152437_T_C_b38	ENSG00000102452.15	NALCN
Thyroid	negative	positive	374|NKX#2	NKX	chr14_36817524_G_T_b38	ENSG00000198807.12	PAX9
Thyroid	negative	positive	374|NKX#2	NKX	chr16_2316572_A_G_b38	ENSG00000167972.13	ABCA3
Thyroid	negative	positive	374|NKX#2	NKX	chr19_12440251_G_A_b38	ENSG00000180855.15	ZNF443
Thyroid	positive	negative	4|BCL11A/Bnegative	BCL11A	chr1_224356827_A_G_b38	ENSG00000143771.11	CNIH4
Thyroid	positive	negative	4|BCL11A/Bnegative	BCL11A	chr2_85435502_C_T_b38	ENSG00000152292.16	SH2D6
Thyroid	positive	negative	4|BCL11A/Bnegative	BCL11A	chr2_241217672_C_T_b38	ENSG00000146205.13	ANO7
Thyroid	positive	negative	4|BCL11A/Bnegative	BCL11A	chr4_41137968_A_C_b38	ENSG00000163697.16	APBB2
Thyroid	positive	negative	4|BCL11A/Bnegative	BCL11A	chr8_30571710_G_T_b38	ENSG00000279041.1	CTD-2373N4.3
Thyroid	positive	negative	4|BCL11A/Bnegative	BCL11A	chr11_115182291_A_G_b38	ENSG00000182985.17	CADM1
Thyroid	positive	negative	4|BCL11A/Bnegative	BCL11A	chr14_95535046_A_C_b38	ENSG00000182512.4	GLRX5
Thyroid	positive	negative	4|BCL11A/Bnegative	BCL11A	chr15_73927659_C_T_b38	ENSG00000261801.5	LOXL1-AS1
Thyroid	positive	negative	4|BCL11A/Bnegative	BCL11A	chr16_56625613_C_G_b38	ENSG00000169715.14	MT1E
Thyroid	positive	negative	4|BCL11A/Bnegative	BCL11A	chr17_18625310_A_G_b38	ENSG00000171916.16	LGALS9C
Thyroid	positive	negative	4|BCL11A/Bnegative	BCL11A	chr19_58059544_T_G_b38	ENSG00000176293.19	ZNF135
Thyroid	positive	negative	4|BCL11A/Bnegative	BCL11A	chr21_37072795_G_A_b38	ENSG00000182670.13	TTC3
Thyroid	positive	negative	4|BCL11A/Bnegative	BCL11A	chr22_24271081_C_T_b38	ENSG00000100014.19	SPECC1L

### Sheet: S8.2
Positive motifs
	Enriched	Not enriched
Positive eQTL variants	2	3057
Negative eQTL variants	42	3017
p-value:	9.906e-11
Odds ratio:	0.0470061
Negative motifs
	Enriched	Not enriched
Positive eQTL variants	11	133
Negative eQTL variants	0	144
p-value:	0.0008009
Odds ratio:	Inf

### Sheet: S9R
column_name	column_description
meta_ID	CAUSALdb unique ID for trait
MeSH_ID	Medical Subject Headings ID for trait
trait_name	Name of trait
fetal_celltype	Fetal cell type enriched with variants from indicated trait
z	Z score of gchromVAR enrichment
p	p value of gchromVAR enrichment
FDR	False discovery rate (Benjamini-Hochberg adjusted p value)
organ	Organ the fetal cell type is found in

### Sheet: S9
meta_ID	MeSH_ID	trait_name	fetal_celltype	z	p	FDR	organ
GD01114	D006410	eosinophil_percentage_of_leukocytes	macrophages	6.30979	1.397e-10	8.961e-07	Adrenal
GD01113	D007958	eosinophil_count	macrophages	5.4724	2.22e-08	7.119e-05	Adrenal
GD01068	D015851	Monocyte_count	macrophages	5.33119	4.878e-08	0.0001043	Adrenal
PE04263	D007958	Basophill_percentage	macrophages	4.99698	2.912e-07	0.0004669	Adrenal
PH021	D007958	Granulocyte_percentage_of_myeloid_white_cells	macrophages	4.92643	4.187e-07	0.0005371	Adrenal
FG01811	D007958	Monocyte_count	macrophages	4.80817	7.616e-07	0.0008141	Adrenal
GD01125	D009000	monocyte_count	macrophages	4.71728	1.195e-06	0.001095	Adrenal
AT695	D007958	Monocyte_percentage	macrophages	4.66193	1.566e-06	0.001256	Adrenal
FG01820	D007958	Basophill_percentage	macrophages	4.5588	2.572e-06	0.001833	Adrenal
FG01817	D007958	Monocyte_percentage	macrophages	4.44403	4.414e-06	0.00263	Adrenal
PA00900	D007958	Eosinophill_percentage	macrophages	4.43938	4.511e-06	0.00263	Adrenal
GD01112	D006410	basophil_percentage_of_leukocytes	macrophages	4.37805	5.987e-06	0.0032	Adrenal
FG00197	D000428	Alcohol_intake_frequency	sympathoadrenal.lineage	4.31098	8.127e-06	0.003763	Adrenal
GD01089	D015851	Eosinophil_counts	macrophages	4.3086	8.215e-06	0.003763	Adrenal
GD01111	D007958	basophil_count	macrophages	4.24184	1.108e-05	0.00474	Adrenal
FG01800	D004909	Haematocrit_percentage	endothelial	4.20734	1.292e-05	0.005108	Adrenal
F901445	D003093	Ulcerative_colitis_strict_definition_require_KELA_min_2_HDR	macrophages	4.19674	1.354e-05	0.005108	Adrenal
FG01813	D007958	Eosinophill_count	macrophages	4.12721	1.836e-05	0.006264	Adrenal
FG01824	D004909	Mean_reticulocyte_volume	macrophages	4.12475	1.856e-05	0.006264	Adrenal
PH017	D004804	Eosinophil_count	macrophages	4.0703	2.348e-05	0.007144	Adrenal
PH012	D007958	Basophil_count	macrophages	4.06885	2.362e-05	0.007144	Adrenal
AT698	D007958	Basophill_percentage	macrophages	4.06032	2.45e-05	0.007144	Adrenal
FG01812	D007958	Neutrophill_count	macrophages	3.88513	5.114e-05	0.01426	Adrenal
FG02027	D012940	Vascular_heart_problems_diagnosed_by_doctor_PHESANT_recoding	endothelial	3.82958	6.418e-05	0.01715	Adrenal
PA00896	D007958	Eosinophill_count	macrophages	3.72545	9.748e-05	0.02501	Adrenal
AT710	D004909	Haematocrit_percentage	endothelial	3.69273	0.0001109	0.02737	Adrenal
AT690	D007958	Monocyte_count	macrophages	3.67001	0.0001213	0.02821	Adrenal
PA00899	D007958	Neutrophill_percentage	macrophages	3.66604	0.0001232	0.02821	Adrenal
AT693	D007958	Basophill_count	macrophages	3.62033	0.0001471	0.03254	Adrenal
GCST90028992	D001772	White_blood_cell_count_eosinophil	macrophages	3.60009	0.0001591	0.03401	Adrenal
MR14227	D005541	Forced_expiratory_volume_in_1_second_FEV1_predicted_percentage	stromal	3.57915	0.0001724	0.03566	Adrenal
PA00894	D007958	Monocyte_count	macrophages	3.56435	0.0001824	0.03656	Adrenal
MR35013	D000428	Alcohol_intake_frequency	sympathoadrenal.lineage	3.55253	0.0001908	0.03708	Adrenal
F901149	D006973	Hypertension	adrenal.cortex	3.54262	0.0001981	0.03737	Adrenal
AT697	D007958	Eosinophill_percentage	macrophages	3.53104	0.000207	0.03793	Adrenal
AT750	D055105	Waist_circumference	sympathoadrenal.lineage	3.49696	0.0002353	0.04088	Adrenal
PA00898	D007958	Monocyte_percentage	macrophages	3.49291	0.0002389	0.04088	Adrenal
GD01083	D001491	Basophil_count	macrophages	3.48926	0.0002422	0.04088	Adrenal
AT680	D012156	Mean_reticulocyte_volume	macrophages	3.46021	0.0002699	0.04438	Adrenal
GD01131	D006410	neutrophil_percentage_of_leukocytes	macrophages	3.45178	0.0002785	0.04465	Adrenal
AT695	D007958	Monocyte_percentage	macrophages	8.34656	3.514e-17	3.537e-13	Brain
PA00898	D007958	Monocyte_percentage	macrophages	6.51113	3.729e-11	1.877e-07	Brain
GCST90029026	D008168	Lung_function_FEV1_FVC	smooth.muscle.cells	5.96284	1.239e-09	4.158e-06	Brain
F901445	D003093	Ulcerative_colitis_strict_definition_require_KELA_min_2_HDR	macrophages	5.77309	3.891e-09	9.791e-06	Brain
PA00981	D011674	Pulse_pressure_combined_automated_manual_reading_adjusted_by_medication	smooth.muscle.cells	5.28044	6.444e-08	0.0001297	Brain
PE04489	D016017	FEV1_FVC_ratio	smooth.muscle.cells	5.20825	9.531e-08	0.000144	Brain
GD09095	D003075	age_at_first_sexual_intercourse_measurement	CGE.derived.inhibitory.neurons	5.19907	1.001e-07	0.000144	Brain
FG01797	D007958	White_blood_cell_leukocyte_count	smooth.muscle.cells	5.02171	2.561e-07	0.0003143	Brain
PA00982	D001794	Pulse_pressure_combined_automated_manual_reading_adjusted_by_medication	smooth.muscle.cells	5.00351	2.815e-07	0.0003143	Brain
F900393	D007421	Crohns_disease_of_small_intestine	macrophages	4.96527	3.43e-07	0.0003143	Brain
GCST90019499	D002097	C_reactive_protein_levels	dorsal.radial.glia	4.96501	3.435e-07	0.0003143	Brain
GD02042	D002402	Cathepsin_D_levels	macrophages	4.93041	4.103e-07	0.0003441	Brain
FG01897	D001794	Systolic_blood_pressure_automated_reading	smooth.muscle.cells	4.87952	5.317e-07	0.0004116	Brain
GA359	D019226	Mouth_teeth_dental_problems_Mouth_ulcers	macrophages	4.8616	5.822e-07	0.0004185	Brain
MR26816	D002788	Cholesteryl_esters_in_very_small_VLDL	endothelial	4.8321	6.755e-07	0.0004532	Brain
AT690	D007958	Monocyte_count	macrophages	4.8175	7.268e-07	0.0004572	Brain
PH028	D007958	Lymphocyte_percentage_of_white_cells	macrophages	4.79549	8.114e-07	0.0004803	Brain
CA210	D003424	Crohns_disease	macrophages	4.76882	9.265e-07	0.0005108	Brain
GD01125	D009000	monocyte_count	macrophages	4.75426	9.959e-07	0.0005108	Brain
PA00983	D011674	Pulse_pressure_combined_automated_manual_reading	smooth.muscle.cells	4.75025	1.016e-06	0.0005108	Brain
GA195	D001794	Systolic_blood_pressure_automated_reading	smooth.muscle.cells	4.73323	1.105e-06	0.0005108	Brain
GD00380	D001519	alcohol_consumption_measurement	CGE.derived.inhibitory.neurons	4.7311	1.117e-06	0.0005108	Brain
F902197	D001688	Biological_medication_for_rheuma	macrophages	4.71281	1.222e-06	0.0005345	Brain
GA002	D001827	Standing_height	smooth.muscle.cells	4.69632	1.324e-06	0.0005554	Brain
FG01817	D007958	Monocyte_percentage	macrophages	4.60519	2.06e-06	0.0008186	Brain
FG01812	D007958	Neutrophill_count	smooth.muscle.cells	4.58627	2.256e-06	0.0008186	Brain
GCST90095038	D001827	Height	smooth.muscle.cells	4.58522	2.268e-06	0.0008186	Brain
PE04509	D001794	Pulse_pressure_automated_reading_adjusted_by_medication	smooth.muscle.cells	4.58241	2.298e-06	0.0008186	Brain
PA00956	D008111	Albumin_Globulin_ratio	macrophages	4.57695	2.359e-06	0.0008186	Brain
AT702	D001792	Platelet_crit	macrophages	4.50022	3.394e-06	0.001139	Brain
PA00978	D011674	Pulse_pressure_automated_reading_adjusted_by_medication	smooth.muscle.cells	4.47389	3.841e-06	0.001247	Brain
GD00305	D001794	diastolic_blood_pressure	smooth.muscle.cells	4.41546	5.04e-06	0.001585	Brain
FG01944	D001827	Standing_height	smooth.muscle.cells	4.31489	7.984e-06	0.002365	Brain
AT286	D006973	hypertension	smooth.muscle.cells	4.31106	8.124e-06	0.002365	Brain
MR10733	D015519	Heel_broadband_ultrasound_attenuation_right	dorsal.radial.glia	4.30273	8.435e-06	0.002365	Brain
FG00284	D007360	Fluid_intelligence_score	oligodendrocyte.precursor.cells	4.30206	8.461e-06	0.002365	Brain
AT696	D007958	Neutrophill_percentage	macrophages	4.28934	8.96e-06	0.002437	Brain
PA00980	D001794	Pulse_pressure_combined_automated_manual_reading	smooth.muscle.cells	4.28057	9.321e-06	0.002468	Brain
GA227	D001827	Sitting_height	smooth.muscle.cells	4.25405	1.05e-05	0.002709	Brain
F902243	D003093	Ulcerative_colitis_NAS	macrophages	4.22658	1.186e-05	0.002985	Brain
PA00881	D007958	White_blood_cell_leukocyte_count	smooth.muscle.cells	4.20488	1.306e-05	0.003187	Brain
PA00889	D005826	Platelet_count	endothelial	4.20081	1.33e-05	0.003187	Brain
GD00482	D006973	hypertension	smooth.muscle.cells	4.1609	1.585e-05	0.00371	Brain
PA00894	D007958	Monocyte_count	smooth.muscle.cells	4.12684	1.839e-05	0.004206	Brain
GD00304	D001794	systolic_blood_pressure	smooth.muscle.cells	4.06978	2.353e-05	0.005262	Brain
GCST90038604	D006973	Hypertension	smooth.muscle.cells	4.04326	2.636e-05	0.005715	Brain
CA318	D009103	Multiple_sclerosis	macrophages	4.0403	2.669e-05	0.005715	Brain
GD01125	D009000	monocyte_count	smooth.muscle.cells	3.96852	3.616e-05	0.007431	Brain
MR19058	D005541	Forced_vital_capacity_FVC_Best_measure	smooth.muscle.cells	3.9684	3.618e-05	0.007431	Brain
MR33609	D015243	Free_cholesterol_in_small_VLDL	endothelial	3.96193	3.717e-05	0.007482	Brain
PA00895	D007958	Neutrophill_count	smooth.muscle.cells	3.95525	3.823e-05	0.007543	Brain
GD01133	D006410	platelet_component_distribution_width	macrophages	3.94059	4.064e-05	0.007865	Brain
GD01132	D004909	platelet_crit	macrophages	3.93171	4.217e-05	0.008008	Brain
MR39214	D013109	Sphingomyelins	endothelial	3.91953	4.436e-05	0.008267	Brain
FG01811	D007958	Monocyte_count	smooth.muscle.cells	3.90571	4.697e-05	0.008595	Brain
PA00976	D008111	Non_albumin_protein	smooth.muscle.cells	3.88747	5.065e-05	0.009102	Brain
GCST90029029	D048968	Morning_person	dorsal.radial.glia	3.86934	5.457e-05	0.009634	Brain
MR02364	D000077085	Place_of_birth_in_UK_east_co_ordinate	smooth.muscle.cells	3.86251	5.611e-05	0.009707	Brain
PA00977	D011674	Pulse_pressure_automated_reading	smooth.muscle.cells	3.85909	5.69e-05	0.009707	Brain
MR39727	D053419	Cholesterol_in_IDL	endothelial	3.85029	5.899e-05	0.009894	Brain
MR22934	D053419	Cholesteryl_esters_in_IDL	endothelial	3.82803	6.459e-05	0.01037	Brain
PA00899	D007958	Neutrophill_percentage	smooth.muscle.cells	3.82658	6.497e-05	0.01037	Brain
MR11426	D012890	Morning_evening_person_chronotype	dorsal.radial.glia	3.82487	6.542e-05	0.01037	Brain
MR41561	D006973	Vascular_heart_problems_diagnosed_by_doctor_High_blood_pressure	smooth.muscle.cells	3.82293	6.594e-05	0.01037	Brain
F901830	D011350	Mucosal_proctocolitis	macrophages	3.81206	6.891e-05	0.01067	Brain
PA01054	D014648	Varicose_veins	smooth.muscle.cells	3.79275	7.449e-05	0.01136	Brain
PA01055	D014648	Varicose_veins_of_lower_extremity	smooth.muscle.cells	3.77125	8.122e-05	0.0122	Brain
GD01127	D006410	mean_platelet_volume	smooth.muscle.cells	3.75837	8.551e-05	0.01266	Brain
PA00889	D005826	Platelet_count	smooth.muscle.cells	3.74215	9.123e-05	0.01331	Brain
GCST90028999	D010976	Platelet_count	smooth.muscle.cells	3.73455	9.403e-05	0.01352	Brain
PA00967	D062186	Mean_arterial_pressure_automated_reading_adjusted_by_medication	smooth.muscle.cells	3.7134	0.0001022	0.01449	Brain
GCST90029011	D001794	Systolic_blood_pressure	smooth.muscle.cells	3.67766	0.0001177	0.01624	Brain
FG01825	D004909	Mean_sphered_cell_volume	macrophages	3.67573	0.0001186	0.01624	Brain
BE428	D001827	Sitting_height	smooth.muscle.cells	3.67389	0.0001194	0.01624	Brain
PA00894	D007958	Monocyte_count	endothelial	3.66968	0.0001214	0.01629	Brain
PE03946	D000077705	Time_spent_using_computer	dorsal.radial.glia	3.65574	0.0001282	0.01698	Brain
PH186	D001827	Height	smooth.muscle.cells	3.64103	0.0001358	0.01775	Brain
AT705	D010976	Platelet_count	smooth.muscle.cells	3.63719	0.0001378	0.01778	Brain
PA00987	D001794	Systolic_blood_pressure_combined_automated_manual_reading	smooth.muscle.cells	3.6283	0.0001426	0.01817	Brain
MR40795	D006973	Non_cancer_illness_code_self_reported_hypertension	smooth.muscle.cells	3.60717	0.0001548	0.01947	Brain
PA00979	D011674	Pulse_pressure_automated_reading	smooth.muscle.cells	3.59966	0.0001593	0.01977	Brain
FG01899	D015519	Heel_bone_mineral_density_BMD_T_score_automated_right	dorsal.radial.glia	3.59676	0.0001611	0.01977	Brain
GD01131	D006410	neutrophil_percentage_of_leukocytes	smooth.muscle.cells	3.58705	0.0001672	0.02028	Brain
GD01110	D005826	leukocyte_count	smooth.muscle.cells	3.58101	0.0001711	0.02041	Brain
GD01131	D006410	neutrophil_percentage_of_leukocytes	macrophages	3.5791	0.0001724	0.02041	Brain
FG02030	D006973	Vascular_heart_problems_diagnosed_by_doctor_High_blood_pressure	smooth.muscle.cells	3.57349	0.0001761	0.02061	Brain
PE04332	D015519	Heel_broadband_ultrasound_attenuation_right	dorsal.radial.glia	3.56317	0.0001832	0.02119	Brain
FG03120	D010363	Hair_balding_pattern_Pattern_1	smooth.muscle.cells	3.53434	0.0002044	0.02315	Brain
AT691	D007958	Neutrophill_count	macrophages	3.53397	0.0002047	0.02315	Brain
MR03607	D008572	Age_when_periods_started_menarche	CGE.derived.inhibitory.neurons	3.51254	0.0002219	0.02482	Brain
PA00971	D062186	Mean_arterial_pressure_combined_automated_manual_reading_adjusted_by_medication	smooth.muscle.cells	3.49066	0.0002409	0.02664	Brain
GD01118	D012156	reticulocyte_measurement	smooth.muscle.cells	3.48493	0.0002461	0.02664	Brain
MR17296	D008078	Total_lipids_in_IDL	endothelial	3.48488	0.0002462	0.02664	Brain
BE379	D050218	Body_fat_percentage	excitatory.neurons	3.45763	0.0002725	0.02917	Brain
AT702	D001792	Platelet_crit	smooth.muscle.cells	3.44835	0.000282	0.02988	Brain
PH021	D007958	Granulocyte_percentage_of_myeloid_white_cells	macrophages	3.44525	0.0002853	0.0299	Brain
GCST90028999	D010976	Platelet_count	endothelial	3.43613	0.000295	0.03046	Brain
FG00864	D050218	Trunk_fat_percentage	smooth.muscle.cells	3.43246	0.0002991	0.03046	Brain
GCST90019493	D012709	Serum_albumin_levels	macrophages	3.43196	0.0002996	0.03046	Brain
FG03256	D006197	Hair_balding_pattern_Pattern_4	smooth.muscle.cells	3.42869	0.0003032	0.03052	Brain
FG01818	D007958	Neutrophill_percentage	macrophages	3.42561	0.0003067	0.03056	Brain
PA00894	D007958	Monocyte_count	macrophages	3.41431	0.0003197	0.03155	Brain
BE383	D050218	Arm_fat_percentage_left	excitatory.neurons	3.40297	0.0003333	0.03257	Brain
PA00760	D006973	Vascular_heart_problems_diagnosed_by_doctor_High_blood_pressure	smooth.muscle.cells	3.39879	0.0003384	0.03275	Brain
PA00922	D001794	Systolic_blood_pressure_automated_reading	smooth.muscle.cells	3.3905	0.0003488	0.03333	Brain
AT715	D050218	Trunk_fat_percentage	smooth.muscle.cells	3.38667	0.0003537	0.03333	Brain
PA00990	D001794	Systolic_blood_pressure_combined_automated_manual_reading	smooth.muscle.cells	3.3862	0.0003543	0.03333	Brain
PA00960	D001794	Diastolic_blood_pressure_combined_automated_manual_reading_adjusted_by_medication	smooth.muscle.cells	3.37402	0.0003704	0.0345	Brain
PE04228	D050498	Age_at_first_live_birth	CGE.derived.inhibitory.neurons	3.37158	0.0003737	0.0345	Brain
PA00966	D062186	Mean_arterial_pressure_automated_reading_adjusted_by_medication	smooth.muscle.cells	3.3678	0.0003789	0.03466	Brain
PA00638	D006973	Non_cancer_illness_code_self_reported_hypertension	smooth.muscle.cells	3.34873	0.0004059	0.0368	Brain
FG03137	D006331	Vascular_heart_problems_diagnosed_by_doctor_PHESANT_recoding	smooth.muscle.cells	3.34049	0.0004181	0.03757	Brain
CA211	D015212	Inflammatory_bowel_disease	macrophages	3.33493	0.0004266	0.03799	Brain
PA00970	D062186	Mean_arterial_pressure_combined_automated_manual_reading_adjusted_by_medication	smooth.muscle.cells	3.31799	0.0004533	0.04002	Brain
PE04037	D005541	Forced_expiratory_volume_in_1_second_FEV1_predicted_percentage	smooth.muscle.cells	3.30983	0.0004668	0.04071	Brain
MR26846	D053419	Concentration_of_IDL_particles	endothelial	3.30832	0.0004693	0.04071	Brain
AT690	D007958	Monocyte_count	smooth.muscle.cells	3.29907	0.000485	0.04136	Brain
BE379	D050218	Body_fat_percentage	MGE.derived.inhibitory.neurons	3.29727	0.0004881	0.04136	Brain
GD01117	D006410	reticulocyte_count	smooth.muscle.cells	3.29675	0.0004891	0.04136	Brain
PA00309	D055108	Frequency_of_solarium_sunlamp_use	oligodendrocyte.precursor.cells	3.28971	0.0005015	0.04206	Brain
BE383	D050218	Arm_fat_percentage_left	MGE.derived.inhibitory.neurons	3.28508	0.0005098	0.0424	Brain
AT705	D010976	Platelet_count	endothelial	3.2826	0.0005143	0.04242	Brain
GD01109	D006410	reticulocyte_measurement	smooth.muscle.cells	3.27269	0.0005326	0.04358	Brain
PH040	D006410	Plateletcrit	macrophages	3.26704	0.0005434	0.0441	Brain
GCST90028994	D001772	White_blood_cell_count_lymphocyte	macrophages	3.26443	0.0005484	0.04415	Brain
MR23479	D015519	Heel_bone_mineral_density_BMD_right	dorsal.radial.glia	3.26051	0.0005561	0.04433	Brain
PA00961	D001794	Diastolic_blood_pressure_combined_automated_manual_reading_adjusted_by_medication	smooth.muscle.cells	3.25881	0.0005594	0.04433	Brain
AT699	D063847	Mean_platelet_thrombocyte_volume	smooth.muscle.cells	3.24897	0.0005791	0.04546	Brain
PA00989	D001794	Systolic_blood_pressure_combined_automated_manual_reading_adjusted_by_medication	smooth.muscle.cells	3.24722	0.0005827	0.04546	Brain
PH014	D007958	Basophil_percentage_of_white_cells	macrophages	3.23632	0.0006054	0.04687	Brain
PA00995	D005919	Estimated_glomerular_filtration_rate_serum_creatinine_cystain_C	smooth.muscle.cells	3.22813	0.000623	0.04786	Brain
GA423	D006937	Non_cancer_illness_code_self_reported_high_cholesterol	endothelial	3.22196	0.0006366	0.04853	Brain
MR22112	D017668	Facial_ageing	melanocyte	13.8519	6.197e-44	1.673e-39	Eye
GA091	D017668	Facial_ageing	melanocyte	12.1007	5.233e-34	7.064e-30	Eye
PA00824	D017668	Facial_ageing	melanocyte	12.0283	1.262e-33	1.136e-29	Eye
PA01054	D014648	Varicose_veins	vascular.endothelium	10.9293	4.177e-28	2.819e-24	Eye
PE04434	D007429	Corneal_resistance_factor_left	fibroblast	10.7214	4.038e-27	2.181e-23	Eye
PA01055	D014648	Varicose_veins_of_lower_extremity	vascular.endothelium	10.4612	6.507e-26	2.928e-22	Eye
PE04427	D007429	Intra_ocular_pressure_corneal_compensated_right	smooth.muscle	10.3971	1.278e-25	4.928e-22	Eye
GD09518	D005901	Glaucoma_multi_trait_analysis	smooth.muscle	9.90094	2.062e-23	6.959e-20	Eye
MR34806	D007429	Corneal_resistance_factor_right	cornea	9.74533	9.657e-23	2.897e-19	Eye
FG00220	D017668	Facial_ageing	melanocyte	9.43978	1.868e-21	5.043e-18	Eye
MR24494	D014648	Diagnoses_main_ICD10_I83_9_Varicose_veins_of_lower_extremities_without_ulcer_or_inflammation	vascular.endothelium	8.88914	3.079e-19	7.558e-16	Eye
MR36406	D007429	Intra_ocular_pressure_Goldmann_correlated_right	smooth.muscle	8.87869	3.382e-19	7.611e-16	Eye
PA00976	D008111	Non_albumin_protein	vascular.endothelium	8.3584	3.179e-17	6.602e-14	Eye
PA00894	D007958	Monocyte_count	macrophage	8.23237	9.177e-17	1.706e-13	Eye
BE339	D006339	Pulse_rate_automated_reading	extraocular.muscle	8.22853	9.476e-17	1.706e-13	Eye
FG03344	D006200	Hair_colour_natural_before_greying_Blonde	melanocyte	7.97807	7.432e-16	1.254e-12	Eye
PE00133	D006200	Hair_colour_natural_before_greying_Blonde	melanocyte	7.91017	1.285e-15	2.041e-12	Eye
PE04430	D007429	Corneal_resistance_factor_right	smooth.muscle	7.89718	1.426e-15	2.14e-12	Eye
PE04430	D007429	Corneal_resistance_factor_right	cornea	7.8653	1.841e-15	2.616e-12	Eye
MR36406	D007429	Intra_ocular_pressure_Goldmann_correlated_right	fibroblast	7.81398	2.771e-15	3.74e-12	Eye
MR20455	D007429	Corneal_resistance_factor_left	fibroblast	7.76258	4.161e-15	5.35e-12	Eye
LD115	D014280	Triglycerides_in_idl	retinal.ganglion	7.64443	1.049e-14	1.288e-11	Eye
PA00899	D007958	Neutrophill_percentage	vascular.endothelium	7.59043	1.594e-14	1.871e-11	Eye
PE04432	D007429	Intra_ocular_pressure_Goldmann_correlated_left	fibroblast	7.58269	1.692e-14	1.904e-11	Eye
MR00100	D007429	Intra_ocular_pressure_corneal_compensated_right	smooth.muscle	7.57075	1.855e-14	2.004e-11	Eye
LD113	D010743	Phospholipids_in_idl	retinal.ganglion	7.53136	2.511e-14	2.516e-11	Eye
PA01005	D014648	I83_Varicose_veins_of_lower_extremities	vascular.endothelium	7.53108	2.516e-14	2.516e-11	Eye
MR31721	D007429	Intra_ocular_pressure_Goldmann_correlated_left	smooth.muscle	7.50451	3.083e-14	2.973e-11	Eye
MR31721	D007429	Intra_ocular_pressure_Goldmann_correlated_left	fibroblast	7.47915	3.74e-14	3.482e-11	Eye
PE04411	D009907	6mm_strong_meridian_right	RPE	7.37485	8.227e-14	7.404e-11	Eye
MR20455	D007429	Corneal_resistance_factor_left	cornea	7.36661	8.751e-14	7.622e-11	Eye
GD00372	D015519	heel_bone_mineral_density	fibroblast	7.28926	1.558e-13	1.315e-10	Eye
MR34806	D007429	Corneal_resistance_factor_right	smooth.muscle	7.28053	1.663e-13	1.36e-10	Eye
PE04432	D007429	Intra_ocular_pressure_Goldmann_correlated_left	smooth.muscle	7.23785	2.279e-13	1.771e-10	Eye
GD01114	D006410	eosinophil_percentage_of_leukocytes	vascular.endothelium	7.23691	2.295e-13	1.771e-10	Eye
GD00305	D001794	diastolic_blood_pressure	vascular.endothelium	7.23143	2.39e-13	1.792e-10	Eye
PA00932	D006339	Pulse_rate	extraocular.muscle	7.09011	6.7e-13	4.89e-10	Eye
LD114	D053419	Concentration_of_idl_particles	retinal.ganglion	7.08206	7.101e-13	5.046e-10	Eye
GCST90019515	D012709	Non_albumin_protein_levels	vascular.endothelium	7.04533	9.251e-13	6.405e-10	Eye
AT690	D007958	Monocyte_count	macrophage	6.98269	1.448e-12	9.773e-10	Eye
PA00791	D006339	Pulse_rate_automated_reading	extraocular.muscle	6.90051	2.591e-12	1.706e-09	Eye
BE269	D007429	Corneal_resistance_factor_right	cornea	6.87931	3.007e-12	1.933e-09	Eye
PA00961	D001794	Diastolic_blood_pressure_combined_automated_manual_reading_adjusted_by_medication	vascular.endothelium	6.83413	4.125e-12	2.59e-09	Eye
FG03200	D006255	Blood_clot_DVT_bronchitis_emphysema_asthma_rhinitis_eczema_allergy_diagnosed_by_doctor_Hayfever_allergic_rhinitis_or_eczema	vascular.endothelium	6.80992	4.883e-12	2.996e-09	Eye
AT702	D001792	Platelet_crit	vascular.endothelium	6.77162	6.367e-12	3.82e-09	Eye
FG01797	D007958	White_blood_cell_leukocyte_count	vascular.endothelium	6.76493	6.669e-12	3.914e-09	Eye
PA00960	D001794	Diastolic_blood_pressure_combined_automated_manual_reading_adjusted_by_medication	vascular.endothelium	6.7485	7.469e-12	4.291e-09	Eye
PA00898	D007958	Monocyte_percentage	macrophage	6.72385	8.849e-12	4.978e-09	Eye
GA310	D006200	Hair_colour_natural_before_greying_Blonde	melanocyte	6.71806	9.208e-12	5.074e-09	Eye
PA00956	D008111	Albumin_Globulin_ratio	vascular.endothelium	6.64699	1.496e-11	8.077e-09	Eye
GD01120	D006410	lymphocyte_count	vascular.endothelium	6.63205	1.655e-11	8.763e-09	Eye
GD09646	D005902	Glaucoma_primary_open_angle	fibroblast	6.58867	2.219e-11	1.152e-08	Eye
PE04431	D007429	Intra_ocular_pressure_corneal_compensated_left	smooth.muscle	6.57256	2.473e-11	1.247e-08	Eye
AT699	D063847	Mean_platelet_thrombocyte_volume	vascular.endothelium	6.56982	2.519e-11	1.247e-08	Eye
GD01110	D005826	leukocyte_count	vascular.endothelium	6.56858	2.54e-11	1.247e-08	Eye
FG02039	D006255	Blood_clot_DVT_bronchitis_emphysema_asthma_rhinitis_eczema_allergy_diagnosed_by_doctor_Hayfever_allergic_rhinitis_or_eczema	vascular.endothelium	6.52893	3.312e-11	1.597e-08	Eye
BE268	D007429	Corneal_hysteresis_right	cornea	6.51973	3.522e-11	1.668e-08	Eye
AT697	D007958	Eosinophill_percentage	vascular.endothelium	6.46993	4.902e-11	2.282e-08	Eye
PE04429	D007429	Corneal_hysteresis_right	cornea	6.44719	5.697e-11	2.556e-08	Eye
GD01133	D006410	platelet_component_distribution_width	vascular.endothelium	6.44609	5.739e-11	2.556e-08	Eye
BE267	D007429	Intra_ocular_pressure_Goldmann_correlated_right	fibroblast	6.44515	5.774e-11	2.556e-08	Eye
PE04387	D009907	6mm_weak_meridian_right	RPE	6.43674	6.103e-11	2.619e-08	Eye
PH412	D008572	Age_at_menarche	myogenic.progenitor	6.43655	6.111e-11	2.619e-08	Eye
PA00608	D008111	Total_protein	vascular.endothelium	6.37302	9.267e-11	3.855e-08	Eye
PA00900	D007958	Eosinophill_percentage	vascular.endothelium	6.37095	9.393e-11	3.855e-08	Eye
FG01818	D007958	Neutrophill_percentage	vascular.endothelium	6.37045	9.423e-11	3.855e-08	Eye
LD187	D015243	Phospholipids_in_very_small_vLDL	retinal.ganglion	6.36391	9.834e-11	3.963e-08	Eye
PH040	D006410	Plateletcrit	vascular.endothelium	6.30976	1.397e-10	5.548e-08	Eye
FG01810	D006410	Lymphocyte_count	vascular.endothelium	6.26994	1.806e-10	7.067e-08	Eye
BE269	D007429	Corneal_resistance_factor_right	smooth.muscle	6.21652	2.542e-10	9.803e-08	Eye
PA00945	D009907	3mm_strong_meridian_right	RPE	6.20963	2.656e-10	1.01e-07	Eye
GCST90029009	D049629	Waist_hip_ratio	fibroblast	6.17066	3.4e-10	1.275e-07	Eye
BE265	D007429	Corneal_resistance_factor_left	fibroblast	6.1607	3.621e-10	1.334e-07	Eye
BE267	D007429	Intra_ocular_pressure_Goldmann_correlated_right	cornea	6.15919	3.656e-10	1.334e-07	Eye
PE04429	D007429	Corneal_hysteresis_right	smooth.muscle	6.15106	3.848e-10	1.385e-07	Eye
AT663	D012867	Skin_colour	melanocyte	6.1031	5.201e-10	1.848e-07	Eye
MR36406	D007429	Intra_ocular_pressure_Goldmann_correlated_right	cornea	6.08756	5.732e-10	2.01e-07	Eye
FG01897	D001794	Systolic_blood_pressure_automated_reading	vascular.endothelium	6.07983	6.016e-10	2.082e-07	Eye
GD09645	D005902	Glaucoma_primary_open_angle	fibroblast	6.06294	6.683e-10	2.284e-07	Eye
MR36406	D007429	Intra_ocular_pressure_Goldmann_correlated_right	trabecular.meshwork	6.0488	7.296e-10	2.417e-07	Eye
AT695	D007958	Monocyte_percentage	macrophage	6.04798	7.334e-10	2.417e-07	Eye
PE04434	D007429	Corneal_resistance_factor_left	cornea	6.04784	7.34e-10	2.417e-07	Eye
GD01131	D006410	neutrophil_percentage_of_leukocytes	vascular.endothelium	6.0406	7.677e-10	2.497e-07	Eye
AT696	D007958	Neutrophill_percentage	vascular.endothelium	6.02032	8.704e-10	2.798e-07	Eye
GD00304	D001794	systolic_blood_pressure	vascular.endothelium	6.01096	9.221e-10	2.929e-07	Eye
PA00952	D015519	Heel_bone_mineral_density_BMD_T_score_automated	fibroblast	5.93789	1.444e-09	4.532e-07	Eye
FG01811	D007958	Monocyte_count	macrophage	5.9266	1.546e-09	4.799e-07	Eye
PA00916	D015519	Heel_quantitative_ultrasound_index_QUI_direct_entry	fibroblast	5.92389	1.572e-09	4.823e-07	Eye
PA00967	D062186	Mean_arterial_pressure_automated_reading_adjusted_by_medication	vascular.endothelium	5.88419	2e-09	6.068e-07	Eye
BE262	D007429	Intra_ocular_pressure_corneal_compensated_left	fibroblast	5.88149	2.033e-09	6.099e-07	Eye
OT321	D001827	Height	myogenic.progenitor	5.85634	2.366e-09	7.02e-07	Eye
BE241	D009907	6mm_strong_meridian_right	cornea	5.84011	2.608e-09	7.655e-07	Eye
FG01942	D006615	Hip_circumference	myogenic.progenitor	5.83688	2.659e-09	7.721e-07	Eye
BE267	D007429	Intra_ocular_pressure_Goldmann_correlated_right	trabecular.meshwork	5.82218	2.904e-09	8.342e-07	Eye
GD01114	D006410	eosinophil_percentage_of_leukocytes	macrophage	5.80037	3.308e-09	9.403e-07	Eye
MR00100	D007429	Intra_ocular_pressure_corneal_compensated_right	fibroblast	5.78945	3.531e-09	9.93e-07	Eye
AT705	D010976	Platelet_count	vascular.endothelium	5.77509	3.846e-09	1.07e-06	Eye
PA01051	D003324	Coronary_atherosclerosis	vascular.endothelium	5.77028	3.957e-09	1.09e-06	Eye
MR29053	D009907	6mm_weak_meridian_right	cornea	5.76839	4.002e-09	1.091e-06	Eye
GCST90029011	D001794	Systolic_blood_pressure	vascular.endothelium	5.76269	4.139e-09	1.106e-06	Eye
MR38760	D007429	Intra_ocular_pressure_corneal_compensated_left	smooth.muscle	5.76241	4.146e-09	1.106e-06	Eye
PA00943	D009907	3mm_weak_meridian_right	RPE	5.76105	4.18e-09	1.106e-06	Eye
GA423	D006937	Non_cancer_illness_code_self_reported_high_cholesterol	macrophage	5.74659	4.553e-09	1.194e-06	Eye
PH278	D008078	Low_density_lipoprotein	macrophage	5.74167	4.687e-09	1.217e-06	Eye
PA00966	D062186	Mean_arterial_pressure_automated_reading_adjusted_by_medication	vascular.endothelium	5.72645	5.128e-09	1.319e-06	Eye
GD09646	D005902	Glaucoma_primary_open_angle	trabecular.meshwork	5.70854	5.697e-09	1.451e-06	Eye
MR03205	D006339	Pulse_rate_automated_reading	extraocular.muscle	5.69811	6.057e-09	1.528e-06	Eye
PA00917	D015519	Heel_bone_mineral_density_BMD	fibroblast	5.68937	6.376e-09	1.594e-06	Eye
BE264	D007429	Corneal_hysteresis_left	cornea	5.68571	6.514e-09	1.613e-06	Eye
PA00976	D008111	Non_albumin_protein	macrophage	5.68048	6.716e-09	1.648e-06	Eye
GCST90029026	D008168	Lung_function_FEV1_FVC	smooth.muscle	5.67859	6.791e-09	1.652e-06	Eye
FG00211	D012867	Skin_colour	melanocyte	5.66783	7.231e-09	1.743e-06	Eye
GA414	D001249	Non_cancer_illness_code_self_reported_asthma	vascular.endothelium	5.65652	7.724e-09	1.845e-06	Eye
GD01132	D004909	platelet_crit	vascular.endothelium	5.64182	8.413e-09	1.993e-06	Eye
GCST90028994	D001772	White_blood_cell_count_lymphocyte	vascular.endothelium	5.62769	9.132e-09	2.144e-06	Eye
FG00058	D006339	Pulse_rate_automated_reading	extraocular.muscle	5.62036	9.528e-09	2.218e-06	Eye
GD00372	D015519	heel_bone_mineral_density	trabecular.meshwork	5.61703	9.713e-09	2.241e-06	Eye
GD01131	D006410	neutrophil_percentage_of_leukocytes	macrophage	5.60746	1.027e-08	2.349e-06	Eye
BE262	D007429	Intra_ocular_pressure_corneal_compensated_left	smooth.muscle	5.60446	1.045e-08	2.37e-06	Eye
GCST90029002	D004906	Red_blood_cell_count	vascular.endothelium	5.59852	1.081e-08	2.432e-06	Eye
FG01896	D001794	Diastolic_blood_pressure_automated_reading	vascular.endothelium	5.58702	1.155e-08	2.577e-06	Eye
BE263	D007429	Intra_ocular_pressure_Goldmann_correlated_left	fibroblast	5.58543	1.166e-08	2.58e-06	Eye
PA00595	D002118	Calcium	fibroblast	5.57778	1.218e-08	2.674e-06	Eye
GCST90038604	D006973	Hypertension	vascular.endothelium	5.56954	1.277e-08	2.781e-06	Eye
GD09650	D007640	Keratoconus	fibroblast	5.56719	1.294e-08	2.796e-06	Eye
PA00941	D009907	3mm_weak_meridian_left	RPE	5.53545	1.552e-08	3.326e-06	Eye
PA00881	D007958	White_blood_cell_leukocyte_count	vascular.endothelium	5.51032	1.791e-08	3.807e-06	Eye
PA00899	D007958	Neutrophill_percentage	macrophage	5.50208	1.877e-08	3.959e-06	Eye
FG01813	D007958	Eosinophill_count	vascular.endothelium	5.49495	1.954e-08	4.09e-06	Eye
MR02527	D009907	3mm_strong_meridian_right	cornea	5.47923	2.136e-08	4.436e-06	Eye
PA00957	D001794	Diastolic_blood_pressure_automated_reading_adjusted_by_medication	vascular.endothelium	5.45504	2.448e-08	5.046e-06	Eye
PA00897	D018655	Lymphocyte_percentage	vascular.endothelium	5.44006	2.663e-08	5.447e-06	Eye
PE04434	D007429	Corneal_resistance_factor_left	trabecular.meshwork	5.43717	2.707e-08	5.495e-06	Eye
GA195	D001794	Systolic_blood_pressure_automated_reading	trabecular.meshwork	5.43313	2.769e-08	5.579e-06	Eye
PE04427	D007429	Intra_ocular_pressure_corneal_compensated_right	fibroblast	5.42451	2.906e-08	5.811e-06	Eye
PA00971	D062186	Mean_arterial_pressure_combined_automated_manual_reading_adjusted_by_medication	vascular.endothelium	5.39393	3.447e-08	6.836e-06	Eye
MR30720	D001794	Diastolic_blood_pressure_automated_reading	vascular.endothelium	5.39279	3.469e-08	6.836e-06	Eye
FG01809	D004909	Platelet_distribution_width	vascular.endothelium	5.39011	3.521e-08	6.888e-06	Eye
PA00942	D009907	6mm_weak_meridian_left	RPE	5.37745	3.777e-08	7.311e-06	Eye
FG01818	D007958	Neutrophill_percentage	macrophage	5.37682	3.791e-08	7.311e-06	Eye
PE04432	D007429	Intra_ocular_pressure_Goldmann_correlated_left	trabecular.meshwork	5.37452	3.839e-08	7.352e-06	Eye
FG01806	D005826	Platelet_count	vascular.endothelium	5.37082	3.919e-08	7.452e-06	Eye
FG01816	D018655	Lymphocyte_percentage	vascular.endothelium	5.34653	4.483e-08	8.464e-06	Eye
PA00900	D007958	Eosinophill_percentage	macrophage	5.33888	4.676e-08	8.768e-06	Eye
GD01125	D009000	monocyte_count	macrophage	5.32908	4.935e-08	9.19e-06	Eye
FG01808	D063847	Mean_platelet_thrombocyte_volume	vascular.endothelium	5.32683	4.997e-08	9.241e-06	Eye
PA00801	D012907	Past_tobacco_smoking	horizontal	5.30535	5.623e-08	1.033e-05	Eye
FG00276	D012648	Treatment_medication_code_levothyroxine_sodium	macrophage	5.30161	5.739e-08	1.047e-05	Eye
PE04430	D007429	Corneal_resistance_factor_right	fibroblast	5.29467	5.962e-08	1.08e-05	Eye
PA00889	D005826	Platelet_count	macrophage	5.28933	6.138e-08	1.105e-05	Eye
GD01118	D012156	reticulocyte_measurement	vascular.endothelium	5.28019	6.452e-08	1.154e-05	Eye
AT286	D006973	hypertension	vascular.endothelium	5.27507	6.635e-08	1.179e-05	Eye
MR31721	D007429	Intra_ocular_pressure_Goldmann_correlated_left	trabecular.meshwork	5.27088	6.789e-08	1.188e-05	Eye
FG01900	D006339	Pulse_rate	extraocular.muscle	5.27076	6.793e-08	1.188e-05	Eye
BE267	D007429	Intra_ocular_pressure_Goldmann_correlated_right	smooth.muscle	5.2701	6.817e-08	1.188e-05	Eye
PA00893	D006410	Lymphocyte_count	vascular.endothelium	5.26886	6.864e-08	1.188e-05	Eye
MR39959	D010743	Phospholipids_to_total_lipids_ratio_in_small_VLDL	horizontal	5.24377	7.866e-08	1.353e-05	Eye
PA00894	D007958	Monocyte_count	vascular.endothelium	5.24054	8.005e-08	1.368e-05	Eye
CA249	D001281	Atrial_fibrillation	extraocular.muscle	5.23742	8.142e-08	1.381e-05	Eye
GD01109	D006410	reticulocyte_measurement	vascular.endothelium	5.23551	8.227e-08	1.381e-05	Eye
GD01113	D007958	eosinophil_count	vascular.endothelium	5.23526	8.238e-08	1.381e-05	Eye
AT489	D013959	thyroid_problem_not_cancer	macrophage	5.22712	8.609e-08	1.435e-05	Eye
PA00947	D009907	3mm_strong_meridian_left	RPE	5.21641	9.121e-08	1.505e-05	Eye
AT694	D018655	Lymphocyte_percentage	vascular.endothelium	5.21598	9.142e-08	1.505e-05	Eye
MR39080	D015519	Heel_bone_mineral_density_BMD	fibroblast	5.20272	9.82e-08	1.597e-05	Eye
BE262	D007429	Intra_ocular_pressure_corneal_compensated_left	trabecular.meshwork	5.20271	9.82e-08	1.597e-05	Eye
PA00889	D005826	Platelet_count	vascular.endothelium	5.19345	1.032e-07	1.669e-05	Eye
GD09645	D005902	Glaucoma_primary_open_angle	trabecular.meshwork	5.19157	1.043e-07	1.673e-05	Eye
PA00958	D001794	Diastolic_blood_pressure_automated_reading_adjusted_by_medication	vascular.endothelium	5.19073	1.047e-07	1.673e-05	Eye
GCST90029017	D004485	Eczema	vascular.endothelium	5.18507	1.08e-07	1.715e-05	Eye
PE04431	D007429	Intra_ocular_pressure_corneal_compensated_left	trabecular.meshwork	5.17782	1.122e-07	1.772e-05	Eye
GD01044	D015851	Lymphocyte_counts	vascular.endothelium	5.17448	1.143e-07	1.794e-05	Eye
GCST90019522	D000685	Serum_total_protein_level	vascular.endothelium	5.17144	1.162e-07	1.813e-05	Eye
FG01812	D007958	Neutrophill_count	vascular.endothelium	5.1627	1.217e-07	1.889e-05	Eye
FG02035	D004646	Blood_clot_DVT_bronchitis_emphysema_asthma_rhinitis_eczema_allergy_diagnosed_by_doctor_PHESANT_recoding	vascular.endothelium	5.14436	1.342e-07	2.071e-05	Eye
MR36772	D001281	Atrial_fibrillation	extraocular.muscle	5.14006	1.373e-07	2.107e-05	Eye
GD00305	D001794	diastolic_blood_pressure	trabecular.meshwork	5.13805	1.388e-07	2.116e-05	Eye
AT708	D004906	Red_blood_cell_erythrocyte_count	vascular.endothelium	5.1371	1.395e-07	2.116e-05	Eye
BE268	D007429	Corneal_hysteresis_right	smooth.muscle	5.13409	1.418e-07	2.138e-05	Eye
MR34806	D007429	Corneal_resistance_factor_right	fibroblast	5.12468	1.49e-07	2.235e-05	Eye
PE04489	D016017	FEV1_FVC_ratio	fibroblast	5.11693	1.553e-07	2.316e-05	Eye
GD01113	D007958	eosinophil_count	macrophage	5.10584	1.647e-07	2.443e-05	Eye
MR31132	D015519	Heel_quantitative_ultrasound_index_QUI_direct_entry	fibroblast	5.10297	1.672e-07	2.458e-05	Eye
MR23357	D015519	Heel_bone_mineral_density_BMD_T_score_automated	fibroblast	5.10257	1.675e-07	2.458e-05	Eye
MR06054	D015243	Free_cholesterol_to_total_lipids_ratio_in_small_VLDL	horizontal	5.09265	1.765e-07	2.577e-05	Eye
FG03119	D004646	Blood_clot_DVT_bronchitis_emphysema_asthma_rhinitis_eczema_allergy_diagnosed_by_doctor_PHESANT_recoding	vascular.endothelium	5.09155	1.776e-07	2.578e-05	Eye
GD00640	D000419	urinary_albumin_to_creatinine_ratio	extraocular.muscle	5.0872	1.817e-07	2.623e-05	Eye
GD09518	D005901	Glaucoma_multi_trait_analysis	trabecular.meshwork	5.07533	1.934e-07	2.778e-05	Eye
PA00915	D015519	Heel_Broadband_ultrasound_attenuation_direct_entry	fibroblast	5.06163	2.078e-07	2.955e-05	Eye
PA00970	D062186	Mean_arterial_pressure_combined_automated_manual_reading_adjusted_by_medication	vascular.endothelium	5.06154	2.079e-07	2.955e-05	Eye
PE03614	D006255	Blood_clot_DVT_bronchitis_emphysema_asthma_rhinitis_eczema_allergy_diagnosed_by_doctor_Hayfever_allergic_rhinitis_or_eczema	vascular.endothelium	5.05898	2.107e-07	2.979e-05	Eye
AT690	D007958	Monocyte_count	vascular.endothelium	5.04765	2.236e-07	3.145e-05	Eye
PA00946	D009907	6mm_strong_meridian_left	RPE	5.04622	2.253e-07	3.152e-05	Eye
PA00989	D001794	Systolic_blood_pressure_combined_automated_manual_reading_adjusted_by_medication	vascular.endothelium	5.03985	2.33e-07	3.242e-05	Eye
PA00896	D007958	Eosinophill_count	vascular.endothelium	5.0368	2.367e-07	3.277e-05	Eye
FG01797	D007958	White_blood_cell_leukocyte_count	trabecular.meshwork	5.03077	2.443e-07	3.365e-05	Eye
MR04307	D012648	Medication_for_cholesterol_blood_pressure_diabetes_or_take_exogenous_hormones_Blood_pressure_medication	vascular.endothelium	5.02625	2.501e-07	3.427e-05	Eye
BE265	D007429	Corneal_resistance_factor_left	cornea	5.01337	2.674e-07	3.647e-05	Eye
FG02117	D015519	Heel_bone_mineral_density_BMD_T_score_automated	fibroblast	5.00342	2.816e-07	3.821e-05	Eye
FG01833	D015519	Heel_quantitative_ultrasound_index_QUI_direct_entry	fibroblast	5.00209	2.836e-07	3.828e-05	Eye
PA00986	D001794	Systolic_blood_pressure_automated_reading_adjusted_by_medication	vascular.endothelium	4.9969	2.913e-07	3.913e-05	Eye
MR22964	D007429	Corneal_hysteresis_right	cornea	4.98301	3.13e-07	4.184e-05	Eye
MR11091	D006339	Pulse_rate	extraocular.muscle	4.98045	3.172e-07	4.219e-05	Eye
AT702	D001792	Platelet_crit	trabecular.meshwork	4.97823	3.208e-07	4.247e-05	Eye
BE263	D007429	Intra_ocular_pressure_Goldmann_correlated_left	smooth.muscle	4.96628	3.413e-07	4.495e-05	Eye
FG03084	D006200	Hair_colour_natural_before_greying_Dark_brown	melanocyte	4.95779	3.565e-07	4.672e-05	Eye
FG00218	D006200	Hair_colour_natural_before_greying_Black	melanocyte	4.94939	3.722e-07	4.855e-05	Eye
MR39779	D015243	Triglycerides_in_medium_HDL	horizontal	4.94652	3.778e-07	4.904e-05	Eye
GA088	D012867	Skin_colour	melanocyte	4.93355	4.037e-07	5.216e-05	Eye
MR34199	D009907	6mm_strong_meridian_right	cornea	4.92387	4.243e-07	5.455e-05	Eye
AT697	D007958	Eosinophill_percentage	macrophage	4.92143	4.296e-07	5.497e-05	Eye
FG01897	D001794	Systolic_blood_pressure_automated_reading	trabecular.meshwork	4.91842	4.362e-07	5.556e-05	Eye
PA00981	D011674	Pulse_pressure_combined_automated_manual_reading_adjusted_by_medication	fibroblast	4.91689	4.397e-07	5.573e-05	Eye
GCST90019499	D002097	C_reactive_protein_levels	astrocyte	4.90638	4.639e-07	5.853e-05	Eye
GD09646	D005902	Glaucoma_primary_open_angle	smooth.muscle	4.8997	4.799e-07	6.027e-05	Eye
PA00844	D009216	Age_started_wearing_glasses_or_contact_lenses	retinal.progenitor.cell	4.8963	4.883e-07	6.082e-05	Eye
MR39953	D008076	Cholesterol_to_total_lipids_ratio_in_very_large_HDL	retinal.ganglion	4.89607	4.889e-07	6.082e-05	Eye
GA368	D006255	Blood_clot_DVT_bronchitis_emphysema_asthma_rhinitis_eczema_allergy_diagnosed_by_doctor_Hayfever_allergic_rhinitis_or_eczema	vascular.endothelium	4.89298	4.966e-07	6.127e-05	Eye
PA00985	D001794	Systolic_blood_pressure_automated_reading_adjusted_by_medication	vascular.endothelium	4.89285	4.969e-07	6.127e-05	Eye
FG01834	D015519	Heel_bone_mineral_density_BMD	fibroblast	4.88111	5.274e-07	6.473e-05	Eye
PA00969	D062186	Mean_arterial_pressure_combined_automated_manual_reading	vascular.endothelium	4.85438	6.038e-07	7.377e-05	Eye
MR40886	D009907	3mm_weak_meridian_right	cornea	4.84796	6.237e-07	7.585e-05	Eye
PA00968	D062186	Mean_arterial_pressure_automated_reading	vascular.endothelium	4.84643	6.285e-07	7.61e-05	Eye
MR21940	D010743	Phospholipids_in_chylomicrons_and_extremely_large_VLDL	horizontal	4.84041	6.479e-07	7.789e-05	Eye
GD01117	D006410	reticulocyte_count	vascular.endothelium	4.84004	6.491e-07	7.789e-05	Eye
GD01068	D015851	Monocyte_count	macrophage	4.81269	7.445e-07	8.867e-05	Eye
MR12966	D008078	Free_cholesterol_to_total_lipids_ratio_in_medium_LDL	horizontal	4.81245	7.455e-07	8.867e-05	Eye
BE263	D007429	Intra_ocular_pressure_Goldmann_correlated_left	trabecular.meshwork	4.8109	7.513e-07	8.896e-05	Eye
FG01812	D007958	Neutrophill_count	macrophage	4.80003	7.932e-07	9.352e-05	Eye
FG00421	D005541	Forced_expiratory_volume_in_1_second_FEV1_predicted_percentage	macrophage	4.7991	7.969e-07	9.355e-05	Eye
GD09518	D005901	Glaucoma_multi_trait_analysis	fibroblast	4.79476	8.143e-07	9.518e-05	Eye
MR38760	D007429	Intra_ocular_pressure_corneal_compensated_left	fibroblast	4.79362	8.19e-07	9.531e-05	Eye
PA00890	D004909	Platelet_crit	vascular.endothelium	4.78414	8.586e-07	9.95e-05	Eye
PA00988	D001794	Systolic_blood_pressure_combined_automated_manual_reading_adjusted_by_medication	vascular.endothelium	4.77913	8.803e-07	0.0001016	Eye
MR36870	D015519	Heel_Broadband_ultrasound_attenuation_direct_entry	fibroblast	4.77599	8.941e-07	0.0001027	Eye
MR32195	D014656	Operation_code_varicose_vein_surgery	vascular.endothelium	4.77497	8.987e-07	0.0001028	Eye
MR15426	D009907	6mm_weak_meridian_left	cornea	4.77394	9.033e-07	0.0001029	Eye
GA139	D041923	Relative_age_of_first_facial_hair_male	melanocyte	4.77068	9.18e-07	0.0001041	Eye
PE04432	D007429	Intra_ocular_pressure_Goldmann_correlated_left	cornea	4.75714	9.818e-07	0.0001109	Eye
BE428	D001827	Sitting_height	smooth.muscle	4.75074	1.013e-06	0.000114	Eye
MR12254	D014280	Triglycerides_to_total_lipids_ratio_in_very_small_VLDL	horizontal	4.74739	1.03e-06	0.0001154	Eye
FG01824	D004909	Mean_reticulocyte_volume	vascular.endothelium	4.73952	1.071e-06	0.000119	Eye
FG00211	D012867	Skin_colour	RPE	4.73951	1.071e-06	0.000119	Eye
GD01041	D015851	Red_blood_cell_count	vascular.endothelium	4.73752	1.082e-06	0.0001196	Eye
FG03682	D009369	Type_of_cancer_ICD10_PHESANT_recoding	macrophage	4.73684	1.085e-06	0.0001196	Eye
PA00972	D062186	Mean_arterial_pressure_combined_automated_manual_reading	vascular.endothelium	4.73354	1.103e-06	0.0001211	Eye
MR32775	D008076	Cholesterol_to_total_lipids_ratio_in_small_HDL	horizontal	4.7247	1.152e-06	0.000126	Eye
PA00947	D009907	3mm_strong_meridian_left	cornea	4.72286	1.163e-06	0.0001266	Eye
CA140	D001724	Birth_weight_eur	smooth.muscle	4.71377	1.216e-06	0.0001318	Eye
GD01113	D007958	eosinophil_count	trabecular.meshwork	4.70703	1.257e-06	0.0001357	Eye
BE237	D009907	6mm_weak_meridian_right	cornea	4.70271	1.284e-06	0.0001381	Eye
FG00211	D012867	Skin_colour	ciliated.pigmented.epithelium	4.70165	1.29e-06	0.0001381	Eye
GCST90028999	D010976	Platelet_count	vascular.endothelium	4.7011	1.294e-06	0.0001381	Eye
GCST90029070	D002097	C_reactive_protein_levels	astrocyte	4.69198	1.353e-06	0.0001438	Eye
PA00965	D062186	Mean_arterial_pressure_automated_reading	vascular.endothelium	4.68966	1.368e-06	0.0001444	Eye
FG01944	D001827	Standing_height	trabecular.meshwork	4.6896	1.369e-06	0.0001444	Eye
GA367	D001249	Blood_clot_DVT_bronchitis_emphysema_asthma_rhinitis_eczema_allergy_diagnosed_by_doctor_Asthma	vascular.endothelium	4.68308	1.413e-06	0.0001484	Eye
MR25805	D009907	3mm_weak_meridian_left	cornea	4.67518	1.468e-06	0.0001537	Eye
GCST90029026	D008168	Lung_function_FEV1_FVC	fibroblast	4.67334	1.482e-06	0.0001545	Eye
PA00956	D008111	Albumin_Globulin_ratio	macrophage	4.65371	1.63e-06	0.0001693	Eye
MR02787	D008076	Cholesterol_to_total_lipids_ratio_in_large_HDL	horizontal	4.65225	1.642e-06	0.0001698	Eye
AT689	D018655	Lymphocyte_count	vascular.endothelium	4.64881	1.669e-06	0.000172	Eye
FG00872	D010363	Hair_balding_pattern_Pattern_1	melanocyte	4.64481	1.702e-06	0.0001743	Eye
GD00372	D015519	heel_bone_mineral_density	smooth.muscle	4.64378	1.71e-06	0.0001743	Eye
PE04427	D007429	Intra_ocular_pressure_corneal_compensated_right	trabecular.meshwork	4.64374	1.711e-06	0.0001743	Eye
FG01807	D001792	Platelet_crit	vascular.endothelium	4.63298	1.802e-06	0.0001829	Eye
FG03051	D004644	Worrier_anxious_feelings	amacrine	4.6314	1.816e-06	0.0001836	Eye
PE04431	D007429	Intra_ocular_pressure_corneal_compensated_left	fibroblast	4.62675	1.857e-06	0.0001871	Eye
GA506	D000075222	I10_Essential_primary_hypertension	vascular.endothelium	4.62197	1.901e-06	0.0001908	Eye
GD09645	D005902	Glaucoma_primary_open_angle	smooth.muscle	4.61557	1.96e-06	0.000196	Eye
FG01797	D007958	White_blood_cell_leukocyte_count	macrophage	4.61308	1.984e-06	0.0001969	Eye
MR33425	D006798	Home_location_at_assessment_north_co_ordinate_rounded	melanocyte	4.61307	1.984e-06	0.0001969	Eye
MR30058	D008078	Free_cholesterol_to_total_lipids_ratio_in_large_LDL	horizontal	4.60407	2.072e-06	0.0002049	Eye
GCST90028992	D001772	White_blood_cell_count_eosinophil	vascular.endothelium	4.59933	2.119e-06	0.0002088	Eye
PA00894	D007958	Monocyte_count	trabecular.meshwork	4.59088	2.207e-06	0.0002167	Eye
PA00595	D002118	Calcium	trabecular.meshwork	4.56213	2.532e-06	0.0002477	Eye
FG01944	D001827	Standing_height	fibroblast	4.55795	2.583e-06	0.0002512	Eye
PE04489	D016017	FEV1_FVC_ratio	smooth.muscle	4.55768	2.586e-06	0.0002512	Eye
MR03970	D009907	6mm_strong_meridian_left	cornea	4.55449	2.626e-06	0.0002541	Eye
FG01884	D014434	Type_of_cancer_ICD10_PHESANT_recoding	macrophage	4.54667	2.725e-06	0.0002628	Eye
MR15304	D050218	Arm_fat_free_mass_right	myogenic.progenitor	4.54282	2.775e-06	0.0002667	Eye
PA00996	D049629	pheno_48_pheno_49	fibroblast	4.5384	2.834e-06	0.0002714	Eye
PE03946	D000077705	Time_spent_using_computer	retinal.progenitor.cell	4.5307	2.939e-06	0.0002804	Eye
AT695	D007958	Monocyte_percentage	vascular.endothelium	4.52696	2.992e-06	0.0002844	Eye
FG02038	D001249	Blood_clot_DVT_bronchitis_emphysema_asthma_rhinitis_eczema_allergy_diagnosed_by_doctor_Asthma	vascular.endothelium	4.51794	3.122e-06	0.0002958	Eye
PH032	D007958	Monocyte_count	RPE	4.51091	3.227e-06	0.0003037	Eye
FG01811	D007958	Monocyte_count	trabecular.meshwork	4.5109	3.228e-06	0.0003037	Eye
MR38760	D007429	Intra_ocular_pressure_corneal_compensated_left	trabecular.meshwork	4.50513	3.317e-06	0.0003106	Eye
FG03513	D012648	Treatment_medication_code_levothyroxine_sodium	macrophage	4.5046	3.325e-06	0.0003106	Eye
MR09388	D050218	Leg_predicted_mass_right	cornea	4.49997	3.398e-06	0.0003164	Eye
FG00235	D004644	Worrier_anxious_feelings	amacrine	4.49516	3.476e-06	0.0003225	Eye
FG01807	D001792	Platelet_crit	melanocyte	4.47317	3.853e-06	0.0003563	Eye
MR22542	D011471	Prostate_cancer	macrophage	4.47186	3.877e-06	0.0003573	Eye
MR25671	D009907	Spherical_power_right	retinal.progenitor.cell	4.45983	4.101e-06	0.0003766	Eye
GD01114	D006410	eosinophil_percentage_of_leukocytes	trabecular.meshwork	4.45765	4.143e-06	0.0003792	Eye
MR03607	D008572	Age_when_periods_started_menarche	amacrine	4.45632	4.169e-06	0.0003803	Eye
PE06033	D001282	Atrial_fibrillation_and_flutter	extraocular.muscle	4.45019	4.29e-06	0.00039	Eye
GD01089	D015851	Eosinophil_counts	vascular.endothelium	4.43704	4.56e-06	0.0004132	Eye
GCST90029011	D001794	Systolic_blood_pressure	trabecular.meshwork	4.4314	4.681e-06	0.0004227	Eye
MR08375	D001794	Systolic_blood_pressure_automated_reading	vascular.endothelium	4.42619	4.796e-06	0.0004316	Eye
PH017	D004804	Eosinophil_count	vascular.endothelium	4.42504	4.821e-06	0.0004325	Eye
PE04428	D007429	Intra_ocular_pressure_Goldmann_correlated_right	smooth.muscle	4.42217	4.886e-06	0.0004368	Eye
GD01108	D017701	reticulocyte_count	vascular.endothelium	4.41555	5.038e-06	0.0004482	Eye
PE04428	D007429	Intra_ocular_pressure_Goldmann_correlated_right	cornea	4.41494	5.052e-06	0.0004482	Eye
PH032	D007958	Monocyte_count	trabecular.meshwork	4.41446	5.063e-06	0.0004482	Eye
GCST90029033	D012880	Skin_pigmentation	melanocyte	4.41216	5.117e-06	0.0004515	Eye
GD09058	D001249	asthma	vascular.endothelium	4.40712	5.238e-06	0.0004606	Eye
MR12110	D050218	Leg_fat_free_mass_right	cornea	4.40616	5.261e-06	0.0004612	Eye
MR30108	D008078	Cholesterol_to_total_lipids_ratio_in_large_LDL	horizontal	4.40482	5.294e-06	0.0004625	Eye
AT400	D017202	I25_Chronic_ischaemic_heart_disease	vascular.endothelium	4.39953	5.424e-06	0.0004724	Eye
GD01125	D009000	monocyte_count	vascular.endothelium	4.39803	5.462e-06	0.0004742	Eye
F900933	D020641	Glaucoma	fibroblast	4.39286	5.593e-06	0.0004815	Eye
GD01125	D009000	monocyte_count	trabecular.meshwork	4.39268	5.598e-06	0.0004815	Eye
GCST90029026	D008168	Lung_function_FEV1_FVC	cornea	4.3926	5.6e-06	0.0004815	Eye
PA00922	D001794	Systolic_blood_pressure_automated_reading	vascular.endothelium	4.38958	5.679e-06	0.0004867	Eye
MR32516	D050218	Arm_predicted_mass_right	myogenic.progenitor	4.38484	5.804e-06	0.0004959	Eye
PA00987	D001794	Systolic_blood_pressure_combined_automated_manual_reading	vascular.endothelium	4.38195	5.881e-06	0.0005009	Eye
PA00981	D011674	Pulse_pressure_combined_automated_manual_reading_adjusted_by_medication	smooth.muscle	4.36851	6.255e-06	0.0005311	Eye
PA00957	D001794	Diastolic_blood_pressure_automated_reading_adjusted_by_medication	trabecular.meshwork	4.35919	6.527e-06	0.0005514	Eye
MR31721	D007429	Intra_ocular_pressure_Goldmann_correlated_left	cornea	4.35864	6.544e-06	0.0005514	Eye
GD01134	D010976	platelet_count	vascular.endothelium	4.35822	6.556e-06	0.0005514	Eye
AT690	D007958	Monocyte_count	trabecular.meshwork	4.3536	6.696e-06	0.0005615	Eye
PA00962	D001794	Diastolic_blood_pressure_combined_automated_manual_reading	vascular.endothelium	4.35051	6.791e-06	0.0005677	Eye
BE430	D001827	Standing_height	smooth.muscle	4.34758	6.882e-06	0.0005735	Eye
MR05991	D050218	Arm_predicted_mass_left	myogenic.progenitor	4.3462	6.926e-06	0.0005754	Eye
MR10007	D009907	3mm_strong_meridian_left	cornea	4.34159	7.073e-06	0.0005858	Eye
FG01811	D007958	Monocyte_count	smooth.muscle	4.33791	7.192e-06	0.0005929	Eye
FG01812	D007958	Neutrophill_count	trabecular.meshwork	4.33759	7.203e-06	0.0005929	Eye
MR40691	D006255	Blood_clot_DVT_bronchitis_emphysema_asthma_rhinitis_eczema_allergy_diagnosed_by_doctor_Hayfever_allergic_rhinitis_or_eczema	vascular.endothelium	4.33438	7.309e-06	0.0005998	Eye
AT696	D007958	Neutrophill_percentage	macrophage	4.33229	7.378e-06	0.0006037	Eye
MR22542	D011471	Prostate_cancer	ciliated.pigmented.epithelium	4.32842	7.509e-06	0.0006125	Eye
FG01801	D006410	Mean_corpuscular_volume	vascular.endothelium	4.32561	7.606e-06	0.0006185	Eye
PA00793	D013690	Time_spent_watching_television_TV	cone	4.32407	7.659e-06	0.000621	Eye
PA00898	D007958	Monocyte_percentage	vascular.endothelium	4.32145	7.75e-06	0.0006257	Eye
FG00104	D013690	Time_spent_watching_television_TV	rod	4.32107	7.764e-06	0.0006257	Eye
PH042	D010976	Platelet_count	vascular.endothelium	4.30943	8.184e-06	0.0006576	Eye
GCST90103635	D005919	Estimated_glomerular_filtration_rate_cystatin_c	astrocyte	4.30273	8.435e-06	0.0006758	Eye
BE251	D009907	3mm_weak_meridian_left	trabecular.meshwork	4.2975	8.637e-06	0.0006899	Eye
FG02042	D012648	Medication_for_cholesterol_blood_pressure_diabetes_or_take_exogenous_hormones_Blood_pressure_medication	vascular.endothelium	4.29562	8.71e-06	0.0006937	Eye
BE320	D015519	Heel_bone_mineral_density_BMD_T_score_automated	fibroblast	4.29238	8.838e-06	0.0007019	Eye
PE06033	D001282	Atrial_fibrillation_and_flutter	myogenic.progenitor	4.28984	8.94e-06	0.0007079	Eye
AT702	D001792	Platelet_crit	melanocyte	4.27488	9.562e-06	0.0007549	Eye
PA00982	D001794	Pulse_pressure_combined_automated_manual_reading_adjusted_by_medication	fibroblast	4.26107	1.017e-05	0.0008008	Eye
MR41561	D006973	Vascular_heart_problems_diagnosed_by_doctor_High_blood_pressure	vascular.endothelium	4.25743	1.034e-05	0.0008115	Eye
PE04835	D001145	I48_Atrial_fibrillation_and_flutter	myogenic.progenitor	4.24993	1.069e-05	0.0008368	Eye
MR05062	D002788	Cholesteryl_esters_to_total_lipids_ratio_in_very_large_VLDL	horizontal	4.24416	1.097e-05	0.0008561	Eye
BE320	D015519	Heel_bone_mineral_density_BMD_T_score_automated	astrocyte	4.24142	1.111e-05	0.0008641	Eye
MR24660	D001481	Basal_metabolic_rate	myogenic.progenitor	4.23963	1.119e-05	0.0008685	Eye
FG03338	D001249	Blood_clot_DVT_bronchitis_emphysema_asthma_rhinitis_eczema_allergy_diagnosed_by_doctor_Asthma	vascular.endothelium	4.2389	1.123e-05	0.0008689	Eye
GA003	D006339	Pulse_rate_automated_reading	extraocular.muscle	4.23615	1.137e-05	0.000877	Eye
FG03051	D004644	Worrier_anxious_feelings	horizontal	4.23194	1.158e-05	0.0008911	Eye
GA088	D012867	Skin_colour	RPE	4.23068	1.165e-05	0.0008936	Eye
PA00981	D011674	Pulse_pressure_combined_automated_manual_reading_adjusted_by_medication	trabecular.meshwork	4.22898	1.174e-05	0.0008978	Eye
GD01542	D018925	CD33_on_CD33dim_HLA_DR	amacrine	4.22229	1.209e-05	0.0009222	Eye
GA195	D001794	Systolic_blood_pressure_automated_reading	vascular.endothelium	4.21645	1.241e-05	0.0009438	Eye
BE251	D009907	3mm_weak_meridian_left	cornea	4.21404	1.254e-05	0.0009512	Eye
FG01813	D007958	Eosinophill_count	trabecular.meshwork	4.21319	1.259e-05	0.0009522	Eye
AT691	D007958	Neutrophill_count	vascular.endothelium	4.21127	1.27e-05	0.0009558	Eye
AT703	D007958	White_blood_cell_leukocyte_count	vascular.endothelium	4.21077	1.273e-05	0.0009558	Eye
AT534	D001249	asthma	vascular.endothelium	4.21045	1.274e-05	0.0009558	Eye
PA00629	D006200	Hair_colour_natural_before_greying_Black	melanocyte	4.2044	1.309e-05	0.0009789	Eye
FG00104	D013690	Time_spent_watching_television_TV	cone	4.19892	1.341e-05	0.001	Eye
GA318	D000505	Male_specific_factors_Hair_balding_pattern_Pattern_4	melanocyte	4.19697	1.353e-05	0.001006	Eye
FG01803	D004909	Mean_corpuscular_haemoglobin	vascular.endothelium	4.18558	1.422e-05	0.001055	Eye
PA00917	D015519	Heel_bone_mineral_density_BMD	trabecular.meshwork	4.18206	1.444e-05	0.001066	Eye
PA00916	D015519	Heel_quantitative_ultrasound_index_QUI_direct_entry	trabecular.meshwork	4.18193	1.445e-05	0.001066	Eye
PA00952	D015519	Heel_bone_mineral_density_BMD_T_score_automated	trabecular.meshwork	4.17627	1.482e-05	0.00109	Eye
PH021	D007958	Granulocyte_percentage_of_myeloid_white_cells	macrophage	4.17496	1.49e-05	0.001093	Eye
FG03495	D006200	Hair_colour_natural_before_greying_Black	melanocyte	4.17373	1.498e-05	0.001096	Eye
PA00943	D009907	3mm_weak_meridian_right	retinal.progenitor.cell	4.17269	1.505e-05	0.001098	Eye
PE04489	D016017	FEV1_FVC_ratio	trabecular.meshwork	4.16529	1.555e-05	0.001132	Eye
OT257	D000469	Alkaline_phosphatase	macrophage	4.16086	1.585e-05	0.001151	Eye
FG01817	D007958	Monocyte_percentage	macrophage	4.15412	1.633e-05	0.001182	Eye
MR17296	D008078	Total_lipids_in_IDL	melanocyte	4.15337	1.638e-05	0.001183	Eye
MR12097	D014068	Operation_code_tonsillectomy_adenoids	macrophage	4.15117	1.654e-05	0.001191	Eye
MR41980	D004646	Blood_clot_DVT_bronchitis_emphysema_asthma_rhinitis_eczema_allergy_diagnosed_by_doctor_None_of_the_above	vascular.endothelium	4.14644	1.688e-05	0.001212	Eye
PA00981	D011674	Pulse_pressure_combined_automated_manual_reading_adjusted_by_medication	vascular.endothelium	4.1442	1.705e-05	0.001218	Eye
GCST90019515	D012709	Non_albumin_protein_levels	macrophage	4.14411	1.706e-05	0.001218	Eye
AT443	D006937	high_cholesterol	macrophage	4.13921	1.742e-05	0.001241	Eye
MR40795	D006973	Non_cancer_illness_code_self_reported_hypertension	vascular.endothelium	4.12035	1.892e-05	0.001344	Eye
PA00941	D009907	3mm_weak_meridian_left	cornea	4.11885	1.904e-05	0.001347	Eye
GD01132	D004909	platelet_crit	macrophage	4.11857	1.906e-05	0.001347	Eye
FG02027	D012940	Vascular_heart_problems_diagnosed_by_doctor_PHESANT_recoding	vascular.endothelium	4.11626	1.925e-05	0.001356	Eye
FG00872	D010363	Hair_balding_pattern_Pattern_1	smooth.muscle	4.11582	1.929e-05	0.001356	Eye
FG00117	D012890	Getting_up_in_morning	retinal.progenitor.cell	4.11422	1.942e-05	0.001359	Eye
FG02030	D006973	Vascular_heart_problems_diagnosed_by_doctor_High_blood_pressure	vascular.endothelium	4.11421	1.943e-05	0.001359	Eye
GD09464	D003324	Coronary_artery_disease_and_triglyceride_levels_multivariate_analysis	smooth.muscle	4.10942	1.983e-05	0.001377	Eye
GD09462	D008078	Coronary_artery_disease_and_LDL_cholesterol_levels_multivariate_analysis	smooth.muscle	4.10939	1.983e-05	0.001377	Eye
PA00980	D001794	Pulse_pressure_combined_automated_manual_reading	fibroblast	4.10871	1.989e-05	0.001377	Eye
GD09463	D003324	Coronary_artery_disease_and_total_cholesterol_levels_multivariate_analysis	smooth.muscle	4.10814	1.994e-05	0.001377	Eye
GD09461	D008076	Coronary_artery_disease_and_HDL_cholesterol_levels_multivariate_analysis	smooth.muscle	4.10814	1.994e-05	0.001377	Eye
FG01987	D000082162	Qualifications_A_levels_AS_levels_or_equivalent	amacrine	4.10729	2.002e-05	0.001379	Eye
PA00899	D007958	Neutrophill_percentage	trabecular.meshwork	4.10496	2.022e-05	0.001388	Eye
MR12402	D014280	Triglycerides_to_total_lipids_ratio_in_IDL	horizontal	4.10458	2.025e-05	0.001388	Eye
FG00235	D004644	Worrier_anxious_feelings	horizontal	4.10202	2.048e-05	0.001396	Eye
FG03137	D006331	Vascular_heart_problems_diagnosed_by_doctor_PHESANT_recoding	vascular.endothelium	4.102	2.048e-05	0.001396	Eye
AT263	D013959	E00_E07_Disorders_of_thyroid_gland	macrophage	4.09778	2.086e-05	0.001418	Eye
PE03680	D012648	Medication_for_cholesterol_blood_pressure_or_diabetes_Blood_pressure_medication	vascular.endothelium	4.09459	2.115e-05	0.001435	Eye
GD00481	D006339	resting_heart_rate	extraocular.muscle	4.09276	2.131e-05	0.001442	Eye
BE261	D009907	3mm_strong_meridian_right	retinal.progenitor.cell	4.09098	2.148e-05	0.00145	Eye
MR29940	D002788	Cholesteryl_esters_to_total_lipids_ratio_in_large_VLDL	horizontal	4.08533	2.201e-05	0.001482	Eye
PA00801	D012907	Past_tobacco_smoking	amacrine	4.08272	2.226e-05	0.001495	Eye
PA00983	D011674	Pulse_pressure_combined_automated_manual_reading	fibroblast	4.08049	2.247e-05	0.001503	Eye
FG03120	D010363	Hair_balding_pattern_Pattern_1	smooth.muscle	4.08032	2.249e-05	0.001503	Eye
PA00898	D007958	Monocyte_percentage	fibroblast	4.07652	2.286e-05	0.001524	Eye
GCST90019493	D012709	Serum_albumin_levels	extraocular.muscle	4.07046	2.346e-05	0.00156	Eye
MR38760	D007429	Intra_ocular_pressure_corneal_compensated_left	cornea	4.06947	2.356e-05	0.001562	Eye
AT739	D001481	Basal_metabolic_rate	myogenic.progenitor	4.06903	2.36e-05	0.001562	Eye
MR36870	D015519	Heel_Broadband_ultrasound_attenuation_direct_entry	trabecular.meshwork	4.06766	2.374e-05	0.001567	Eye
GCST90029023	D048090	Respiratory_or_ear_nose_throat_disease	vascular.endothelium	4.06507	2.401e-05	0.001581	Eye
GCST90028999	D010976	Platelet_count	macrophage	4.06173	2.436e-05	0.001599	Eye
PH369	D003324	Coronary_artery_disease	vascular.endothelium	4.06124	2.441e-05	0.001599	Eye
PE04037	D005541	Forced_expiratory_volume_in_1_second_FEV1_predicted_percentage	fibroblast	4.0582	2.473e-05	0.001614	Eye
PA00990	D001794	Systolic_blood_pressure_combined_automated_manual_reading	vascular.endothelium	4.05804	2.474e-05	0.001614	Eye
PA00915	D015519	Heel_Broadband_ultrasound_attenuation_direct_entry	trabecular.meshwork	4.05745	2.481e-05	0.001614	Eye
PE04434	D007429	Corneal_resistance_factor_left	smooth.muscle	4.05418	2.515e-05	0.001633	Eye
MR14227	D005541	Forced_expiratory_volume_in_1_second_FEV1_predicted_percentage	fibroblast	4.0527	2.532e-05	0.001639	Eye
MR22934	D053419	Cholesteryl_esters_in_IDL	horizontal	4.04929	2.569e-05	0.001659	Eye
MR22542	D011471	Prostate_cancer	astrocyte	4.04744	2.589e-05	0.001668	Eye
GA195	D001794	Systolic_blood_pressure_automated_reading	fibroblast	4.04303	2.638e-05	0.001693	Eye
GA194	D001794	Diastolic_blood_pressure_automated_reading	vascular.endothelium	4.04293	2.639e-05	0.001693	Eye
GA230	D011930	Reaction_time_test_Mean_time_to_correctly_identify_matches	melanocyte	4.03783	2.697e-05	0.001725	Eye
GCST90019500	D002118	Calcium_levels	fibroblast	4.03743	2.702e-05	0.001725	Eye
GA001	D006615	Hip_circumference	myogenic.progenitor	4.03624	2.716e-05	0.001729	Eye
FG03271	D012648	Medication_for_cholesterol_blood_pressure_diabetes_or_take_exogenous_hormones_Blood_pressure_medication	vascular.endothelium	4.03421	2.739e-05	0.00174	Eye
CA125	D006967	Allergic_disease_asthma_hay_FEVer_or_eczema	vascular.endothelium	4.03346	2.748e-05	0.001742	Eye
BE269	D007429	Corneal_resistance_factor_right	fibroblast	4.0226	2.878e-05	0.00182	Eye
BE430	D001827	Standing_height	fibroblast	4.01492	2.973e-05	0.001876	Eye
PA00659	D012648	Treatment_medication_code_levothyroxine_sodium	macrophage	4.0115	3.017e-05	0.001899	Eye
MR34674	D014280	Triglycerides_to_total_lipids_ratio_in_medium_VLDL	horizontal	4.01067	3.027e-05	0.001901	Eye
AT710	D004909	Haematocrit_percentage	vascular.endothelium	4.00759	3.067e-05	0.001921	Eye
FG01817	D007958	Monocyte_percentage	trabecular.meshwork	4.00246	3.134e-05	0.001958	Eye
PH194	D049629	Hip_circumference_adjusted_for_BMI	smooth.muscle	4.00202	3.14e-05	0.001958	Eye
MR05474	D010743	Phospholipids_to_total_lipids_ratio_in_large_VLDL	retinal.ganglion	3.99741	3.202e-05	0.001992	Eye
MR39727	D053419	Cholesterol_in_IDL	horizontal	3.99186	3.278e-05	0.002035	Eye
PA00590	D000469	Alkaline_phosphatase	trabecular.meshwork	3.98584	3.362e-05	0.002082	Eye
AT705	D010976	Platelet_count	trabecular.meshwork	3.97677	3.493e-05	0.002158	Eye
MR10028	D008487	Vascular_heart_problems_diagnosed_by_doctor_None_of_the_above	vascular.endothelium	3.96886	3.611e-05	0.002226	Eye
AT695	D007958	Monocyte_percentage	trabecular.meshwork	3.96733	3.634e-05	0.002235	Eye
GCST90029029	D048968	Morning_person	retinal.progenitor.cell	3.96452	3.677e-05	0.002256	Eye
FG01884	D014434	Type_of_cancer_ICD10_PHESANT_recoding	ciliated.pigmented.epithelium	3.95416	3.84e-05	0.002351	Eye
MR07385	D050218	Arm_fat_free_mass_left	myogenic.progenitor	3.95148	3.883e-05	0.002372	Eye
AT443	D006937	high_cholesterol	vascular.endothelium	3.94951	3.916e-05	0.002386	Eye
GA359	D019226	Mouth_teeth_dental_problems_Mouth_ulcers	macrophage	3.94868	3.929e-05	0.002386	Eye
MR29053	D009907	6mm_weak_meridian_right	fibroblast	3.94843	3.933e-05	0.002386	Eye
BE255	D009907	3mm_strong_meridian_left	cornea	3.94751	3.948e-05	0.00239	Eye
PA00598	D002097	C_reactive_protein	astrocyte	3.93964	4.08e-05	0.002465	Eye
BE428	D001827	Sitting_height	fibroblast	3.93859	4.098e-05	0.00247	Eye
PE04228	D050498	Age_at_first_live_birth	amacrine	3.93712	4.123e-05	0.00248	Eye
MR26846	D053419	Concentration_of_IDL_particles	melanocyte	3.93383	4.18e-05	0.002508	Eye
FG00214	D006200	Hair_colour_natural_before_greying_Blonde	melanocyte	3.92545	4.328e-05	0.002591	Eye
PE04228	D050498	Age_at_first_live_birth	cone	3.92247	4.382e-05	0.002618	Eye
FG01884	D014434	Type_of_cancer_ICD10_PHESANT_recoding	astrocyte	3.92124	4.405e-05	0.002625	Eye
PA00958	D001794	Diastolic_blood_pressure_automated_reading_adjusted_by_medication	trabecular.meshwork	3.92053	4.418e-05	0.002627	Eye
AT620	D014648	I83_Varicose_veins_of_lower_extremities	vascular.endothelium	3.91872	4.451e-05	0.002641	Eye
MR38257	D001834	Whole_body_water_mass	cornea	3.91588	4.504e-05	0.002667	Eye
PH021	D007958	Granulocyte_percentage_of_myeloid_white_cells	fibroblast	3.91314	4.555e-05	0.002691	Eye
PA00982	D001794	Pulse_pressure_combined_automated_manual_reading_adjusted_by_medication	cornea	3.91253	4.567e-05	0.002691	Eye
MR14227	D005541	Forced_expiratory_volume_in_1_second_FEV1_predicted_percentage	macrophage	3.91209	4.575e-05	0.002691	Eye
PE04428	D007429	Intra_ocular_pressure_Goldmann_correlated_right	trabecular.meshwork	3.91026	4.61e-05	0.002706	Eye
PE04428	D007429	Intra_ocular_pressure_Goldmann_correlated_right	fibroblast	3.90592	4.693e-05	0.002746	Eye
PA00890	D004909	Platelet_crit	melanocyte	3.90567	4.698e-05	0.002746	Eye
PH042	D010976	Platelet_count	trabecular.meshwork	3.89919	4.826e-05	0.002814	Eye
AT702	D001792	Platelet_crit	macrophage	3.89454	4.919e-05	0.002863	Eye
BE257	D009907	3mm_weak_meridian_right	fibroblast	3.89228	4.965e-05	0.002881	Eye
PH071	D016718	Arachidonic_acid	schwann	3.89193	4.972e-05	0.002881	Eye
FG01811	D007958	Monocyte_count	vascular.endothelium	3.89048	5.002e-05	0.002892	Eye
GA130	D005135	Use_of_sun_uv_protection	melanocyte	3.88412	5.135e-05	0.002963	Eye
AT748	D049629	Waist_circumference_Hip_circumference	fibroblast	3.86877	5.469e-05	0.003149	Eye
PA00894	D007958	Monocyte_count	fibroblast	3.86556	5.542e-05	0.003184	Eye
PA00595	D002118	Calcium	myogenic.progenitor	3.86159	5.633e-05	0.003229	Eye
BE251	D009907	3mm_weak_meridian_left	fibroblast	3.86023	5.664e-05	0.00324	Eye
GCST90019500	D002118	Calcium_levels	extraocular.muscle	3.85841	5.706e-05	0.003257	Eye
PA00890	D004909	Platelet_crit	RPE	3.85777	5.721e-05	0.003259	Eye
PA00961	D001794	Diastolic_blood_pressure_combined_automated_manual_reading_adjusted_by_medication	trabecular.meshwork	3.85512	5.784e-05	0.003288	Eye
PA00952	D015519	Heel_bone_mineral_density_BMD_T_score_automated	smooth.muscle	3.8473	5.971e-05	0.003387	Eye
OT331	D049629	Waist_hip_ratio_adjusted_for_BMI_female	fibroblast	3.84569	6.011e-05	0.003397	Eye
PA00916	D015519	Heel_quantitative_ultrasound_index_QUI_direct_entry	smooth.muscle	3.84553	6.015e-05	0.003397	Eye
FG02117	D015519	Heel_bone_mineral_density_BMD_T_score_automated	trabecular.meshwork	3.84135	6.118e-05	0.003444	Eye
FG01833	D015519	Heel_quantitative_ultrasound_index_QUI_direct_entry	trabecular.meshwork	3.84072	6.134e-05	0.003444	Eye
MR34051	D000075222	Diagnoses_secondary_ICD10_I10_Essential_primary_hypertension	vascular.endothelium	3.84067	6.135e-05	0.003444	Eye
GD07945	D012160	retinal_nerve_fibre_layer_thickness_measurement	retinal.progenitor.cell	3.83518	6.274e-05	0.003514	Eye
FG01777	D050498	Age_at_first_live_birth	amacrine	3.82845	6.448e-05	0.003604	Eye
MR00100	D007429	Intra_ocular_pressure_corneal_compensated_right	trabecular.meshwork	3.82187	6.622e-05	0.003694	Eye
PH071	D016718	Arachidonic_acid	RPE	3.82071	6.653e-05	0.003704	Eye
PA00915	D015519	Heel_Broadband_ultrasound_attenuation_direct_entry	astrocyte	3.81506	6.808e-05	0.003782	Eye
MR22542	D011471	Prostate_cancer	RPE	3.81299	6.865e-05	0.003806	Eye
MR03715	D006615	Hip_circumference	myogenic.progenitor	3.81092	6.922e-05	0.00383	Eye
PA00595	D002118	Calcium	vascular.endothelium	3.81043	6.936e-05	0.00383	Eye
GD01125	D009000	monocyte_count	smooth.muscle	3.80846	6.992e-05	0.003853	Eye
PA00882	D004906	Red_blood_cell_erythrocyte_count	vascular.endothelium	3.80283	7.153e-05	0.00393	Eye
PA00635	D004644	Worrier_anxious_feelings	amacrine	3.80214	7.173e-05	0.00393	Eye
BE241	D009907	6mm_strong_meridian_right	RPE	3.80178	7.183e-05	0.00393	Eye
GD01130	D006410	neutrophil_count	vascular.endothelium	3.80153	7.19e-05	0.00393	Eye
MR39953	D008076	Cholesterol_to_total_lipids_ratio_in_very_large_HDL	amacrine	3.80084	7.21e-05	0.003933	Eye
MR31487	D015243	Cholesterol_to_total_lipids_ratio_in_medium_VLDL	horizontal	3.79777	7.3e-05	0.003974	Eye
MR22696	D001835	Weight	myogenic.progenitor	3.79198	7.473e-05	0.00406	Eye
MR15740	D012648	Treatment_medication_code_levothyroxine_sodium	macrophage	3.79125	7.494e-05	0.004063	Eye
PA00983	D011674	Pulse_pressure_combined_automated_manual_reading	cornea	3.78996	7.534e-05	0.004076	Eye
GCST90029021	D006937	High_cholesterol	macrophage	3.78044	7.827e-05	0.004227	Eye
FG00211	D012867	Skin_colour	schwann	3.77982	7.847e-05	0.004229	Eye
PH035	D007958	Myeloid_white_cell_count	horizontal	3.77671	7.946e-05	0.004274	Eye
MR00100	D007429	Intra_ocular_pressure_corneal_compensated_right	cornea	3.77517	7.995e-05	0.004292	Eye
GD01095	D004909	Hematocrit	vascular.endothelium	3.77089	8.133e-05	0.004357	Eye
MR31240	D050218	Whole_body_fat_free_mass	cornea	3.76743	8.247e-05	0.004408	Eye
FG03682	D009369	Type_of_cancer_ICD10_PHESANT_recoding	ciliated.pigmented.epithelium	3.76692	8.264e-05	0.004408	Eye
MR29431	D015243	Cholesterol_to_total_lipids_ratio_in_very_small_VLDL	horizontal	3.76654	8.276e-05	0.004408	Eye
FG01884	D014434	Type_of_cancer_ICD10_PHESANT_recoding	RPE	3.76429	8.351e-05	0.004439	Eye
GD01110	D005826	leukocyte_count	trabecular.meshwork	3.75524	8.659e-05	0.004593	Eye
PA00890	D004909	Platelet_crit	macrophage	3.75144	8.791e-05	0.004654	Eye
AT663	D012867	Skin_colour	schwann	3.75029	8.832e-05	0.004666	Eye
GCST90029026	D008168	Lung_function_FEV1_FVC	trabecular.meshwork	3.74581	8.991e-05	0.004741	Eye
MR31132	D015519	Heel_quantitative_ultrasound_index_QUI_direct_entry	astrocyte	3.74281	9.099e-05	0.004789	Eye
MR23357	D015519	Heel_bone_mineral_density_BMD_T_score_automated	astrocyte	3.74175	9.137e-05	0.004799	Eye
MR26834	D012062	Relative_age_of_first_facial_hair	melanocyte	3.7413	9.154e-05	0.004799	Eye
GA314	D006200	Hair_colour_natural_before_greying_Black	melanocyte	3.73708	9.308e-05	0.004862	Eye
PA00894	D007958	Monocyte_count	smooth.muscle	3.73706	9.309e-05	0.004862	Eye
MR25622	D014280	Triglycerides_to_total_lipids_ratio_in_medium_LDL	retinal.ganglion	3.73607	9.346e-05	0.004871	Eye
PA00638	D006973	Non_cancer_illness_code_self_reported_hypertension	vascular.endothelium	3.73554	9.366e-05	0.004871	Eye
MR39080	D015519	Heel_bone_mineral_density_BMD	trabecular.meshwork	3.73515	9.38e-05	0.004871	Eye
PA00900	D007958	Eosinophill_percentage	trabecular.meshwork	3.73332	9.449e-05	0.004897	Eye
GCST90029001	D004906	Red_cell_distribution_width	RPE	3.73267	9.473e-05	0.0049	Eye
MR10886	D013690	Time_spent_watching_television_TV	horizontal	3.72554	9.745e-05	0.005023	Eye
GCST90132314	D003324	Coronary_artery_disease	macrophage	3.72547	9.748e-05	0.005023	Eye
MR29001	D014280	Triglycerides_to_total_lipids_ratio_in_small_VLDL	horizontal	3.71841	0.0001002	0.005155	Eye
GCST90026372	D056915	Mitochondrial_DNA_copy_number	vascular.endothelium	3.71748	0.0001006	0.005164	Eye
MR12110	D050218	Leg_fat_free_mass_right	myogenic.progenitor	3.70531	0.0001056	0.005409	Eye
GA261	D001481	Impedance_measures_Basal_metabolic_rate	myogenic.progenitor	3.7041	0.0001061	0.005424	Eye
PA00956	D008111	Albumin_Globulin_ratio	melanocyte	3.70151	0.0001072	0.005467	Eye
GCST90094400	D017545	Ascending_thoracic_aortic_diameter	smooth.muscle	3.70115	0.0001073	0.005467	Eye
MR31132	D015519	Heel_quantitative_ultrasound_index_QUI_direct_entry	myogenic.progenitor	3.70018	0.0001077	0.00547	Eye
MR23357	D015519	Heel_bone_mineral_density_BMD_T_score_automated	myogenic.progenitor	3.70003	0.0001078	0.00547	Eye
GD00541	D007668	glomerular_filtration_rate	cornea	3.69743	0.0001089	0.005516	Eye
MR18544	D050218	Leg_fat_free_mass_left	cornea	3.69511	0.0001099	0.005557	Eye
PA00960	D001794	Diastolic_blood_pressure_combined_automated_manual_reading_adjusted_by_medication	trabecular.meshwork	3.69438	0.0001102	0.00556	Eye
GD01132	D004909	platelet_crit	melanocyte	3.69398	0.0001104	0.00556	Eye
GA270	D010992	Impedance_measures_Leg_predicted_mass_right	myogenic.progenitor	3.69286	0.0001109	0.00557	Eye
GCST90029009	D049629	Waist_hip_ratio	trabecular.meshwork	3.69188	0.0001113	0.00557	Eye
AT305	D008286	malabsorption_coeliac_disease	vascular.endothelium	3.69174	0.0001114	0.00557	Eye
GCST90132314	D003324	Coronary_artery_disease	vascular.endothelium	3.69166	0.0001114	0.00557	Eye
AT703	D007958	White_blood_cell_leukocyte_count	trabecular.meshwork	3.69072	0.0001118	0.00558	Eye
BE428	D001827	Sitting_height	myogenic.progenitor	3.69023	0.000112	0.005581	Eye
AT710	D004909	Haematocrit_percentage	trabecular.meshwork	3.68814	0.000113	0.005616	Eye
MR29921	D050218	Leg_predicted_mass_left	myogenic.progenitor	3.68693	0.0001135	0.005633	Eye
FG01944	D001827	Standing_height	smooth.muscle	3.68204	0.0001157	0.005731	Eye
FG00212	D012868	Ease_of_skin_tanning	melanocyte	3.6813	0.000116	0.005737	Eye
GD00304	D001794	systolic_blood_pressure	trabecular.meshwork	3.68043	0.0001164	0.005743	Eye
OT328	D049629	Waist_hip_ratio_female	fibroblast	3.68012	0.0001166	0.005743	Eye
PA00798	D012890	Morning_evening_person_chronotype	retinal.progenitor.cell	3.6729	0.0001199	0.005897	Eye
MR15426	D009907	6mm_weak_meridian_left	trabecular.meshwork	3.67227	0.0001202	0.005901	Eye
MR33425	D006798	Home_location_at_assessment_north_co_ordinate_rounded	schwann	3.67054	0.000121	0.005924	Eye
GD01035	D010976	Platelet_count	vascular.endothelium	3.67034	0.0001211	0.005924	Eye
MR05748	D015243	Cholesterol_to_total_lipids_ratio_in_very_large_VLDL	horizontal	3.6668	0.0001228	0.005981	Eye
PA00982	D001794	Pulse_pressure_combined_automated_manual_reading_adjusted_by_medication	trabecular.meshwork	3.66672	0.0001228	0.005981	Eye
MR09388	D050218	Leg_predicted_mass_right	myogenic.progenitor	3.66653	0.0001229	0.005981	Eye
GD09464	D003324	Coronary_artery_disease_and_triglyceride_levels_multivariate_analysis	vascular.endothelium	3.66278	0.0001247	0.006023	Eye
GD09462	D008078	Coronary_artery_disease_and_LDL_cholesterol_levels_multivariate_analysis	vascular.endothelium	3.66271	0.0001248	0.006023	Eye
GD09461	D008076	Coronary_artery_disease_and_HDL_cholesterol_levels_multivariate_analysis	vascular.endothelium	3.66244	0.0001249	0.006023	Eye
GD09463	D003324	Coronary_artery_disease_and_total_cholesterol_levels_multivariate_analysis	vascular.endothelium	3.66244	0.0001249	0.006023	Eye
FG01829	D014797	Forced_vital_capacity_FVC	RPE	3.66241	0.0001249	0.006023	Eye
GD07943	D008099	alkaline_phosphatase_measurement	myogenic.progenitor	3.66134	0.0001254	0.006038	Eye
GCST90019500	D002118	Calcium_levels	myogenic.progenitor	3.66022	0.000126	0.006053	Eye
PH280	D002784	Total_cholesterol	macrophage	3.65917	0.0001265	0.006062	Eye
AT699	D063847	Mean_platelet_thrombocyte_volume	macrophage	3.65893	0.0001266	0.006062	Eye
GA002	D001827	Standing_height	fibroblast	3.65702	0.0001276	0.00609	Eye
FG01817	D007958	Monocyte_percentage	fibroblast	3.65685	0.0001277	0.00609	Eye
GA227	D001827	Sitting_height	fibroblast	3.65554	0.0001283	0.00611	Eye
PA00861	D050218	Leg_fat_percentage_right	myogenic.progenitor	3.65411	0.000129	0.006128	Eye
PA00822	D001827	Comparative_height_size_at_age_10	smooth.muscle	3.65389	0.0001291	0.006128	Eye
PE04037	D005541	Forced_expiratory_volume_in_1_second_FEV1_predicted_percentage	macrophage	3.65273	0.0001297	0.006145	Eye
GA088	D012867	Skin_colour	ciliated.pigmented.epithelium	3.65017	0.000131	0.006196	Eye
AT704	D004909	Mean_corpuscular_haemoglobin	vascular.endothelium	3.64597	0.0001332	0.006287	Eye
PA00976	D008111	Non_albumin_protein	trabecular.meshwork	3.6454	0.0001335	0.00629	Eye
BE431	D006615	Hip_circumference	myogenic.progenitor	3.64328	0.0001346	0.006331	Eye
MR39080	D015519	Heel_bone_mineral_density_BMD	astrocyte	3.64109	0.0001357	0.006374	Eye
FG01834	D015519	Heel_bone_mineral_density_BMD	trabecular.meshwork	3.63852	0.0001371	0.006427	Eye
PA00941	D009907	3mm_weak_meridian_left	fibroblast	3.63533	0.0001388	0.006496	Eye
PA00903	D004909	Mean_reticulocyte_volume	vascular.endothelium	3.63253	0.0001403	0.006555	Eye
FG01818	D007958	Neutrophill_percentage	trabecular.meshwork	3.62859	0.0001425	0.006645	Eye
PH021	D007958	Granulocyte_percentage_of_myeloid_white_cells	trabecular.meshwork	3.62437	0.0001448	0.006742	Eye
PA00762	D004646	Blood_clot_DVT_bronchitis_emphysema_asthma_rhinitis_eczema_allergy_diagnosed_by_doctor_None_of_the_above	vascular.endothelium	3.62325	0.0001455	0.00676	Eye
GD09650	D007640	Keratoconus	trabecular.meshwork	3.62072	0.0001469	0.006807	Eye
MR31070	D002788	Cholesteryl_esters_to_total_lipids_ratio_in_medium_VLDL	horizontal	3.62056	0.000147	0.006807	Eye
MR32775	D008076	Cholesterol_to_total_lipids_ratio_in_small_HDL	cone	3.61502	0.0001502	0.006943	Eye
PA00894	D007958	Monocyte_count	melanocyte	3.61439	0.0001505	0.006947	Eye
AT678	D001827	Comparative_height_size_at_age_10	cornea	3.61302	0.0001513	0.006965	Eye
PA00952	D015519	Heel_bone_mineral_density_BMD_T_score_automated	astrocyte	3.61286	0.0001514	0.006965	Eye
MR31240	D050218	Whole_body_fat_free_mass	myogenic.progenitor	3.60998	0.0001531	0.007027	Eye
GA227	D001827	Sitting_height	smooth.muscle	3.60968	0.0001533	0.007027	Eye
PE04509	D001794	Pulse_pressure_automated_reading_adjusted_by_medication	fibroblast	3.60821	0.0001542	0.007055	Eye
FG01797	D007958	White_blood_cell_leukocyte_count	smooth.muscle	3.6074	0.0001546	0.007065	Eye
MR25805	D009907	3mm_weak_meridian_left	fibroblast	3.60372	0.0001569	0.007154	Eye
MR14939	D015243	Free_cholesterol_to_total_lipids_ratio_in_medium_VLDL	horizontal	3.60069	0.0001587	0.007225	Eye
FG01799	D004909	Haemoglobin_concentration	trabecular.meshwork	3.59572	0.0001617	0.007351	Eye
PA00916	D015519	Heel_quantitative_ultrasound_index_QUI_direct_entry	astrocyte	3.59512	0.0001621	0.007351	Eye
PH028	D007958	Lymphocyte_percentage_of_white_cells	vascular.endothelium	3.59488	0.0001623	0.007351	Eye
PA00595	D002118	Calcium	smooth.muscle	3.59409	0.0001628	0.007361	Eye
GA285	D050218	Impedance_measures_Trunk_fat_free_mass	myogenic.progenitor	3.59106	0.0001647	0.007435	Eye
PA00941	D009907	3mm_weak_meridian_left	retinal.progenitor.cell	3.59006	0.0001653	0.007451	Eye
GA089	D012868	Ease_of_skin_tanning	RPE	3.58863	0.0001662	0.007479	Eye
FG03682	D009369	Type_of_cancer_ICD10_PHESANT_recoding	astrocyte	3.58595	0.0001679	0.007544	Eye
PA00939	D006615	Hip_circumference	myogenic.progenitor	3.58523	0.0001684	0.007552	Eye
MR39080	D015519	Heel_bone_mineral_density_BMD	myogenic.progenitor	3.58096	0.0001712	0.007664	Eye
PA00898	D007958	Monocyte_percentage	trabecular.meshwork	3.5804	0.0001715	0.007668	Eye
GCST90019510	D008076	High_density_lipoprotein_cholesterol_levels	fibroblast	3.57714	0.0001737	0.007751	Eye
PE03617	D012648	Medication_for_cholesterol_blood_pressure_diabetes_or_take_exogenous_hormones_Blood_pressure_medication	vascular.endothelium	3.57673	0.000174	0.007751	Eye
MR18544	D050218	Leg_fat_free_mass_left	myogenic.progenitor	3.57462	0.0001754	0.007794	Eye
GCST90019500	D002118	Calcium_levels	trabecular.meshwork	3.57442	0.0001755	0.007794	Eye
BE263	D007429	Intra_ocular_pressure_Goldmann_correlated_left	cornea	3.57355	0.0001761	0.007807	Eye
FG03495	D006200	Hair_colour_natural_before_greying_Black	ciliated.pigmented.epithelium	3.57025	0.0001783	0.007893	Eye
MR08056	D008076	Free_cholesterol_to_total_lipids_ratio_in_small_HDL	horizontal	3.5693	0.000179	0.007902	Eye
GD01089	D015851	Eosinophil_counts	macrophage	3.56908	0.0001791	0.007902	Eye
PA00899	D007958	Neutrophill_percentage	fibroblast	3.56585	0.0001813	0.007987	Eye
GD09095	D003075	age_at_first_sexual_intercourse_measurement	amacrine	3.56392	0.0001827	0.008025	Eye
FG03682	D009369	Type_of_cancer_ICD10_PHESANT_recoding	RPE	3.5635	0.000183	0.008025	Eye
MR23099	D010743	Phospholipids_to_total_lipids_ratio_in_very_large_HDL	amacrine	3.56333	0.0001831	0.008025	Eye
PA00927	D015519	Ankle_spacing_width_right	vascular.endothelium	3.56025	0.0001852	0.008107	Eye
MR22058	D014280	Triglycerides_to_total_lipids_ratio_in_small_LDL	horizontal	3.5595	0.0001858	0.008117	Eye
GCST90029033	D012880	Skin_pigmentation	schwann	3.55344	0.0001901	0.008292	Eye
BE251	D009907	3mm_weak_meridian_left	myogenic.progenitor	3.54871	0.0001936	0.008429	Eye
GCST90019504	D055316	Cystatin_C_levels	trabecular.meshwork	3.53846	0.0002012	0.008749	Eye
FG01806	D005826	Platelet_count	trabecular.meshwork	3.53393	0.0002047	0.008886	Eye
PA00917	D015519	Heel_bone_mineral_density_BMD	smooth.muscle	3.53267	0.0002057	0.008915	Eye
MR38257	D001834	Whole_body_water_mass	myogenic.progenitor	3.52702	0.0002101	0.009092	Eye
FG01897	D001794	Systolic_blood_pressure_automated_reading	cornea	3.52307	0.0002133	0.009214	Eye
PA00915	D015519	Heel_Broadband_ultrasound_attenuation_direct_entry	myogenic.progenitor	3.52029	0.0002155	0.009296	Eye
PA00922	D001794	Systolic_blood_pressure_automated_reading	trabecular.meshwork	3.51929	0.0002164	0.009317	Eye
PA00958	D001794	Diastolic_blood_pressure_automated_reading_adjusted_by_medication	fibroblast	3.51731	0.000218	0.009372	Eye
FG00289	D011930	Mean_time_to_correctly_identify_matches	extraocular.muscle	3.51658	0.0002186	0.009382	Eye
PA00881	D007958	White_blood_cell_leukocyte_count	trabecular.meshwork	3.51593	0.0002191	0.009383	Eye
PA00592	D016632	Apolipoprotein_A	macrophage	3.51571	0.0002193	0.009383	Eye
PA00978	D011674	Pulse_pressure_automated_reading_adjusted_by_medication	smooth.muscle	3.51164	0.0002227	0.009511	Eye
MR36870	D015519	Heel_Broadband_ultrasound_attenuation_direct_entry	myogenic.progenitor	3.51128	0.000223	0.009511	Eye
PA00982	D001794	Pulse_pressure_combined_automated_manual_reading_adjusted_by_medication	smooth.muscle	3.51045	0.0002237	0.009525	Eye
GD01121	D006410	lymphocyte_percentage_of_leukocytes	vascular.endothelium	3.50954	0.0002244	0.009543	Eye
MR15502	D002788	Cholesteryl_esters_to_total_lipids_ratio_in_medium_HDL	retinal.ganglion	3.5085	0.0002253	0.009554	Eye
GA367	D001249	Blood_clot_DVT_bronchitis_emphysema_asthma_rhinitis_eczema_allergy_diagnosed_by_doctor_Asthma	trabecular.meshwork	3.50841	0.0002254	0.009554	Eye
MR24660	D001481	Basal_metabolic_rate	cornea	3.50755	0.0002261	0.00957	Eye
PA00983	D011674	Pulse_pressure_combined_automated_manual_reading	trabecular.meshwork	3.50546	0.0002279	0.009625	Eye
AT726	D050218	Leg_fat_free_mass_left	myogenic.progenitor	3.50517	0.0002282	0.009625	Eye
GCST90028999	D010976	Platelet_count	trabecular.meshwork	3.50001	0.0002326	0.009798	Eye
GD00383	D012309	risk_taking_behaviour	horizontal	3.49658	0.0002356	0.00991	Eye
FG01827	D017701	High_light_scatter_reticulocyte_percentage	melanocyte	3.49349	0.0002384	0.01001	Eye
BE320	D015519	Heel_bone_mineral_density_BMD_T_score_automated	trabecular.meshwork	3.49094	0.0002407	0.01009	Eye
GD01125	D009000	monocyte_count	fibroblast	3.49026	0.0002413	0.01009	Eye
FG03338	D001249	Blood_clot_DVT_bronchitis_emphysema_asthma_rhinitis_eczema_allergy_diagnosed_by_doctor_Asthma	trabecular.meshwork	3.49012	0.0002414	0.01009	Eye
GD00305	D001794	diastolic_blood_pressure	fibroblast	3.48949	0.000242	0.0101	Eye
GCST90028992	D001772	White_blood_cell_count_eosinophil	macrophage	3.48697	0.0002443	0.01018	Eye
MR23357	D015519	Heel_bone_mineral_density_BMD_T_score_automated	trabecular.meshwork	3.48265	0.0002482	0.01033	Eye
MR31132	D015519	Heel_quantitative_ultrasound_index_QUI_direct_entry	trabecular.meshwork	3.48117	0.0002496	0.01037	Eye
GD09098	D003075	age_at_first_birth_measurement	rod	3.48057	0.0002502	0.01038	Eye
PA00959	D001794	Diastolic_blood_pressure_combined_automated_manual_reading	vascular.endothelium	3.47958	0.0002511	0.01039	Eye
PA00822	D001827	Comparative_height_size_at_age_10	vascular.endothelium	3.47946	0.0002512	0.01039	Eye
PA00917	D015519	Heel_bone_mineral_density_BMD	astrocyte	3.4783	0.0002523	0.01042	Eye
GD01135	D006410	erythrocyte_count	vascular.endothelium	3.47774	0.0002528	0.01042	Eye
FG01817	D007958	Monocyte_percentage	vascular.endothelium	3.47613	0.0002544	0.01047	Eye
FG01807	D001792	Platelet_crit	trabecular.meshwork	3.47406	0.0002563	0.01053	Eye
FG00394	D012907	Smoking_status_Never	amacrine	3.47242	0.0002579	0.01058	Eye
FG03177	D012648	Medication_for_cholesterol_blood_pressure_or_diabetes_Blood_pressure_medication	vascular.endothelium	3.47217	0.0002581	0.01058	Eye
F900933	D020641	Glaucoma	smooth.muscle	3.46906	0.0002611	0.01068	Eye
FG01777	D050498	Age_at_first_live_birth	cone	3.46749	0.0002627	0.01072	Eye
MR15304	D050218	Arm_fat_free_mass_right	fibroblast	3.46726	0.0002629	0.01072	Eye
PH040	D006410	Plateletcrit	trabecular.meshwork	3.46521	0.0002649	0.01079	Eye
PH041	D004909	Platelet_distribution_width	vascular.endothelium	3.46462	0.0002655	0.0108	Eye
PA00605	D008078	LDL_direct	ciliated.pigmented.epithelium	3.46282	0.0002673	0.01085	Eye
PA00760	D006973	Vascular_heart_problems_diagnosed_by_doctor_High_blood_pressure	vascular.endothelium	3.46162	0.0002685	0.01088	Eye
GCST90029011	D001794	Systolic_blood_pressure	fibroblast	3.45989	0.0002702	0.01094	Eye
GCST90179146	D002097	C_reactive_protein_levels_MTAG	vascular.endothelium	3.45783	0.0002723	0.01101	Eye
GA370	D012648	Medication_for_cholesterol_blood_pressure_diabetes_or_take_exogenous_hormones_Blood_pressure_medication	vascular.endothelium	3.45539	0.0002747	0.01109	Eye
GCST90019494	D000469	Serum_alkaline_phosphatase_levels	astrocyte	3.45425	0.0002759	0.01112	Eye
OT344	D000544	Proxy_and_clinically_diagnosed_Alzheimers_disease	ciliated.pigmented.epithelium	3.45341	0.0002768	0.01114	Eye
PA00982	D001794	Pulse_pressure_combined_automated_manual_reading_adjusted_by_medication	vascular.endothelium	3.44882	0.0002815	0.01131	Eye
FG00841	D001834	Whole_body_water_mass	myogenic.progenitor	3.4479	0.0002825	0.01133	Eye
MR10886	D013690	Time_spent_watching_television_TV	cone	3.44736	0.000283	0.01134	Eye
BE264	D007429	Corneal_hysteresis_left	fibroblast	3.44441	0.0002861	0.01145	Eye
GCST90094400	D017545	Ascending_thoracic_aortic_diameter	fibroblast	3.44274	0.0002879	0.0115	Eye
MR34806	D007429	Corneal_resistance_factor_right	trabecular.meshwork	3.4385	0.0002925	0.01166	Eye
PA00945	D009907	3mm_strong_meridian_right	retinal.progenitor.cell	3.4375	0.0002936	0.01169	Eye
MR15304	D050218	Arm_fat_free_mass_right	cornea	3.43616	0.000295	0.01173	Eye
GD01089	D015851	Eosinophil_counts	trabecular.meshwork	3.4327	0.0002988	0.01186	Eye
MR36772	D001281	Atrial_fibrillation	myogenic.progenitor	3.42665	0.0003055	0.01211	Eye
GCST90038596	D048090	Respiratory_or_ear_nose_throat_disease	vascular.endothelium	3.42521	0.0003072	0.01216	Eye
FG00842	D001481	Basal_metabolic_rate	myogenic.progenitor	3.42435	0.0003081	0.01218	Eye
FG01807	D001792	Platelet_crit	macrophage	3.42065	0.0003124	0.01233	Eye
GCST90029009	D049629	Waist_hip_ratio	cornea	3.4202	0.0003129	0.01233	Eye
GA500	D007037	E03_Other_hypothyroidism	macrophage	3.4183	0.0003151	0.01239	Eye
GA002	D001827	Standing_height	cornea	3.41766	0.0003158	0.01239	Eye
FG00865	D050218	Trunk_fat_mass	myogenic.progenitor	3.41759	0.0003159	0.01239	Eye
PA00883	D004909	Haemoglobin_concentration	vascular.endothelium	3.41717	0.0003164	0.01239	Eye
MR06994	D008078	Free_cholesterol_to_total_lipids_ratio_in_small_LDL	horizontal	3.41635	0.0003173	0.01239	Eye
GD01121	D006410	lymphocyte_percentage_of_leukocytes	macrophage	3.41633	0.0003174	0.01239	Eye
GD01119	D012156	reticulocyte_measurement	vascular.endothelium	3.41619	0.0003175	0.01239	Eye
PA00896	D007958	Eosinophill_count	macrophage	3.41552	0.0003183	0.0124	Eye
GA045	D012890	Morning_evening_person_chronotype	retinal.progenitor.cell	3.41373	0.0003204	0.01247	Eye
FG00117	D012890	Getting_up_in_morning	rod	3.41296	0.0003213	0.01248	Eye
MR25805	D009907	3mm_weak_meridian_left	trabecular.meshwork	3.41266	0.0003217	0.01248	Eye
GCST90038616	D001249	Asthma	vascular.endothelium	3.40168	0.0003349	0.01297	Eye
MR15426	D009907	6mm_weak_meridian_left	fibroblast	3.40012	0.0003368	0.01303	Eye
MR15304	D050218	Arm_fat_free_mass_right	smooth.muscle	3.39588	0.000342	0.01321	Eye
GD01115	D006410	hematocrit	vascular.endothelium	3.39515	0.000343	0.01323	Eye
MR30720	D001794	Diastolic_blood_pressure_automated_reading	trabecular.meshwork	3.39401	0.0003444	0.01326	Eye
MR03632	D006937	Non_cancer_illness_code_self_reported_high_cholesterol	macrophage	3.39358	0.0003449	0.01327	Eye
BE430	D001827	Standing_height	trabecular.meshwork	3.39237	0.0003465	0.0133	Eye
PE04411	D009907	6mm_strong_meridian_right	cornea	3.39215	0.0003467	0.0133	Eye
FG03034	D012907	Smoking_status_Never	amacrine	3.39085	0.0003484	0.01334	Eye
AT690	D007958	Monocyte_count	fibroblast	3.38562	0.0003551	0.01358	Eye
GD01122	D006410	mean_corpuscular_hemoglobin	vascular.endothelium	3.38025	0.0003621	0.01383	Eye
FG00118	D012890	Morning_evening_person_chronotype	rod	3.37053	0.0003751	0.0143	Eye
GR017	D000505	Male_pattern_baldness	horizontal	3.37022	0.0003755	0.0143	Eye
MR31303	D018737	Hand_grip_strength_right	smooth.muscle	3.36772	0.000379	0.01441	Eye
MR32489	D010743	Phospholipids_to_total_lipids_ratio_in_large_HDL	horizontal	3.36458	0.0003833	0.01456	Eye
MR27295	D050218	Trunk_fat_mass	myogenic.progenitor	3.36324	0.0003852	0.01461	Eye
GD07943	D008099	alkaline_phosphatase_measurement	trabecular.meshwork	3.36212	0.0003867	0.01464	Eye
PE03679	D001794	Medication_for_cholesterol_blood_pressure_or_diabetes_None_of_the_above	vascular.endothelium	3.36086	0.0003885	0.01469	Eye
FG03495	D006200	Hair_colour_natural_before_greying_Black	RPE	3.35746	0.0003933	0.01485	Eye
FG01900	D006339	Pulse_rate	myogenic.progenitor	3.35649	0.0003947	0.01488	Eye
LD132	D008078	Concentration_of_large_LDL_particles	retinal.ganglion	3.35623	0.0003951	0.01488	Eye
PA00957	D001794	Diastolic_blood_pressure_automated_reading_adjusted_by_medication	fibroblast	3.3551	0.0003967	0.01492	Eye
GA286	D050218	Impedance_measures_Trunk_predicted_mass	myogenic.progenitor	3.35377	0.0003986	0.01495	Eye
AT725	D050218	Leg_predicted_mass_left	myogenic.progenitor	3.35377	0.0003986	0.01495	Eye
MR22966	D049628	Trunk_predicted_mass	myogenic.progenitor	3.35229	0.0004007	0.01501	Eye
OT326	D049629	Waist_hip_ratio	fibroblast	3.3504	0.0004035	0.01509	Eye
PA00941	D009907	3mm_weak_meridian_left	trabecular.meshwork	3.34876	0.0004059	0.01516	Eye
PA00896	D007958	Eosinophill_count	trabecular.meshwork	3.34602	0.0004099	0.01529	Eye
MR11295	D050218	Trunk_fat_free_mass	myogenic.progenitor	3.34442	0.0004123	0.01535	Eye
GD00388	D001921	Depressive_symptoms	retinal.ganglion	3.34395	0.000413	0.01536	Eye
FG03197	D012648	Medication_for_cholesterol_blood_pressure_or_diabetes_Cholesterol_lowering_medication	vascular.endothelium	3.34216	0.0004156	0.01544	Eye
MR03357	D008078	Phospholipids_in_large_LDL	melanocyte	3.3406	0.000418	0.0155	Eye
FG01822	D017701	Reticulocyte_percentage	melanocyte	3.33981	0.0004192	0.01553	Eye
FG02260	D003286	Contracture_of_palmar_fascia_Dupuytrens_disease	fibroblast	3.33895	0.0004205	0.01555	Eye
MR39953	D008076	Cholesterol_to_total_lipids_ratio_in_very_large_HDL	horizontal	3.33809	0.0004218	0.01558	Eye
GD09022	D004521	HbA1c_measurement	retinal.progenitor.cell	3.33708	0.0004233	0.01561	Eye
PA00985	D001794	Systolic_blood_pressure_automated_reading_adjusted_by_medication	fibroblast	3.33653	0.0004242	0.01561	Eye
MR30108	D008078	Cholesterol_to_total_lipids_ratio_in_large_LDL	macrophage	3.33646	0.0004243	0.01561	Eye
FG03170	D006309	Hearing_difficulty_problems_Yes	vascular.endothelium	3.33562	0.0004256	0.01563	Eye
MR15426	D009907	6mm_weak_meridian_left	RPE	3.3335	0.0004288	0.01573	Eye
MR21782	D008078	Total_lipids_in_large_LDL	melanocyte	3.33176	0.0004315	0.01581	Eye
FG03169	D006309	Hearing_difficulty_problems_No	vascular.endothelium	3.33017	0.000434	0.01588	Eye
GD01110	D005826	leukocyte_count	smooth.muscle	3.32794	0.0004375	0.01598	Eye
MR29921	D050218	Leg_predicted_mass_left	cornea	3.32428	0.0004432	0.01616	Eye
GCST90179146	D002097	C_reactive_protein_levels_MTAG	astrocyte	3.32409	0.0004435	0.01616	Eye
PH076	D017965	Dihomo_gamma_linolenic_acid	amacrine	3.32377	0.000444	0.01616	Eye
MR37393	D018737	Hand_grip_strength_left	smooth.muscle	3.32262	0.0004459	0.0162	Eye
GA414	D001249	Non_cancer_illness_code_self_reported_asthma	trabecular.meshwork	3.32235	0.0004463	0.0162	Eye
BE257	D009907	3mm_weak_meridian_right	trabecular.meshwork	3.31842	0.0004526	0.0164	Eye
FG01807	D001792	Platelet_crit	RPE	3.31815	0.0004531	0.0164	Eye
FG01897	D001794	Systolic_blood_pressure_automated_reading	fibroblast	3.31336	0.0004609	0.01666	Eye
MR34199	D009907	6mm_strong_meridian_right	fibroblast	3.31304	0.0004614	0.01666	Eye
GA258	D050218	Impedance_measures_Whole_body_fat_free_mass	myogenic.progenitor	3.30948	0.0004673	0.01685	Eye
PA00985	D001794	Systolic_blood_pressure_automated_reading_adjusted_by_medication	trabecular.meshwork	3.30782	0.0004701	0.01688	Eye
MR36870	D015519	Heel_Broadband_ultrasound_attenuation_direct_entry	astrocyte	3.30775	0.0004702	0.01688	Eye
MR27474	D005541	Forced_expiratory_volume_in_1_second_FEV1_Best_measure	fibroblast	3.30735	0.0004709	0.01688	Eye
PE04509	D001794	Pulse_pressure_automated_reading_adjusted_by_medication	smooth.muscle	3.30709	0.0004714	0.01688	Eye
PA00881	D007958	White_blood_cell_leukocyte_count	macrophage	3.307	0.0004715	0.01688	Eye
MR25891	D008545	Malignant_non_melanoma_skin_cancer	melanocyte	3.30495	0.000475	0.01699	Eye
GD09519	D003922	Type_1_diabetes	myogenic.progenitor	3.30245	0.0004792	0.01712	Eye
PA00945	D009907	3mm_strong_meridian_right	cornea	3.29677	0.000489	0.01744	Eye
GD00383	D012309	risk_taking_behaviour	amacrine	3.29344	0.0004949	0.01763	Eye
BE251	D009907	3mm_weak_meridian_left	smooth.muscle	3.29135	0.0004985	0.01773	Eye
GD01005	D013972	thyroid_stimulating_hormone_measurement	RPE	3.28841	0.0005038	0.0179	Eye
GD01133	D006410	platelet_component_distribution_width	macrophage	3.2867	0.0005068	0.01798	Eye
PA00956	D008111	Albumin_Globulin_ratio	trabecular.meshwork	3.28403	0.0005117	0.01813	Eye
GD01116	D006410	hemoglobin_measurement	vascular.endothelium	3.28347	0.0005127	0.01814	Eye
GA282	D050218	Impedance_measures_Arm_predicted_mass_left	myogenic.progenitor	3.283	0.0005135	0.01815	Eye
PA00641	D001249	Non_cancer_illness_code_self_reported_asthma	vascular.endothelium	3.28259	0.0005143	0.01815	Eye
PA00983	D011674	Pulse_pressure_combined_automated_manual_reading	vascular.endothelium	3.27864	0.0005216	0.01838	Eye
PH017	D004804	Eosinophil_count	macrophage	3.27804	0.0005226	0.0184	Eye
GD09650	D007640	Keratoconus	astrocyte	3.27545	0.0005275	0.01854	Eye
FG00840	D050218	Whole_body_fat_free_mass	myogenic.progenitor	3.27008	0.0005376	0.01888	Eye
MR11426	D012890	Morning_evening_person_chronotype	retinal.progenitor.cell	3.26829	0.000541	0.01897	Eye
FG01809	D004909	Platelet_distribution_width	melanocyte	3.26558	0.0005462	0.01913	Eye
BE255	D009907	3mm_strong_meridian_left	retinal.progenitor.cell	3.26244	0.0005523	0.01931	Eye
PA00833	D005541	Forced_expiratory_volume_in_1_second_FEV1_predicted	vascular.endothelium	3.26211	0.0005529	0.01931	Eye
GA405	D012648	Medication_for_cholesterol_blood_pressure_or_diabetes_Cholesterol_lowering_medication	vascular.endothelium	3.25816	0.0005607	0.01956	Eye
GD00388	D001921	Depressive_symptoms	amacrine	3.25213	0.0005727	0.01995	Eye
FG00839	D050218	Whole_body_fat_mass	bipolar	3.25152	0.0005739	0.01997	Eye
MR22964	D007429	Corneal_hysteresis_right	smooth.muscle	3.25078	0.0005754	0.02	Eye
MR42308	D010992	Impedance_of_arm_left	extraocular.muscle	3.24986	0.0005773	0.02004	Eye
GD00372	D015519	heel_bone_mineral_density	astrocyte	3.24794	0.0005812	0.02014	Eye
PA00606	D010710	Phosphate	fibroblast	3.24377	0.0005898	0.02042	Eye
PA00793	D013690	Time_spent_watching_television_TV	rod	3.24283	0.0005918	0.02046	Eye
GA269	D010992	Impedance_measures_Leg_fat_free_mass_right	myogenic.progenitor	3.24142	0.0005947	0.02052	Eye
MR35913	D001249	Non_cancer_illness_code_self_reported_asthma	vascular.endothelium	3.24119	0.0005952	0.02052	Eye
PE04509	D001794	Pulse_pressure_automated_reading_adjusted_by_medication	cornea	3.2398	0.0005981	0.0206	Eye
AT463	D007037	E03_Other_hypothyroidism	macrophage	3.23905	0.0005996	0.02062	Eye
PE04835	D001145	I48_Atrial_fibrillation_and_flutter	cornea	3.23632	0.0006054	0.0208	Eye
PH032	D007958	Monocyte_count	macrophage	3.23364	0.0006111	0.02097	Eye
PE04228	D050498	Age_at_first_live_birth	rod	3.23287	0.0006128	0.021	Eye
FG01806	D005826	Platelet_count	macrophage	3.23216	0.0006143	0.02102	Eye
GCST90094400	D017545	Ascending_thoracic_aortic_diameter	trabecular.meshwork	3.23055	0.0006178	0.02111	Eye
MR34447	D001249	Blood_clot_DVT_bronchitis_emphysema_asthma_rhinitis_eczema_allergy_diagnosed_by_doctor_Asthma	vascular.endothelium	3.22997	0.000619	0.02113	Eye
PE06033	D001282	Atrial_fibrillation_and_flutter	cornea	3.22596	0.0006277	0.02138	Eye
FG00858	D050218	Arm_fat_free_mass_right	myogenic.progenitor	3.22585	0.000628	0.02138	Eye
FG02102	D012648	Medication_for_cholesterol_blood_pressure_or_diabetes_Blood_pressure_medication	vascular.endothelium	3.22539	0.000629	0.02139	Eye
PA00822	D001827	Comparative_height_size_at_age_10	myogenic.progenitor	3.22296	0.0006344	0.02154	Eye
FG01797	D007958	White_blood_cell_leukocyte_count	cornea	3.22238	0.0006357	0.02156	Eye
AT749	D006615	Hip_circumference	myogenic.progenitor	3.2181	0.0006452	0.02186	Eye
GD09100	D001722	age_at_first_birth_measurement	cone	3.21614	0.0006496	0.02197	Eye
MR11091	D006339	Pulse_rate	fibroblast	3.2159	0.0006502	0.02197	Eye
GD00305	D001794	diastolic_blood_pressure	smooth.muscle	3.2151	0.000652	0.022	Eye
PA00884	D004909	Haematocrit_percentage	vascular.endothelium	3.21369	0.0006552	0.02209	Eye
PE04198	D012062	Relative_age_of_first_facial_hair	melanocyte	3.21291	0.000657	0.02212	Eye
GD00482	D006973	hypertension	ciliated.pigmented.epithelium	3.20875	0.0006666	0.0224	Eye
PE06033	D001282	Atrial_fibrillation_and_flutter	fibroblast	3.20861	0.0006669	0.0224	Eye
GCST90028992	D001772	White_blood_cell_count_eosinophil	trabecular.meshwork	3.20765	0.0006691	0.02244	Eye
MR12110	D050218	Leg_fat_free_mass_right	smooth.muscle	3.20738	0.0006697	0.02244	Eye
GD00784	D013739	sex_hormone_binding_globulin_measurement	extraocular.muscle	3.20576	0.0006735	0.02253	Eye
GCST90137412	D002294	Squamous_cell_carcinoma_MTAG	ciliated.pigmented.epithelium	3.20528	0.0006747	0.02254	Eye
FG01800	D004909	Haematocrit_percentage	trabecular.meshwork	3.20276	0.0006806	0.02271	Eye
PE04430	D007429	Corneal_resistance_factor_right	trabecular.meshwork	3.20188	0.0006827	0.02276	Eye
PE04509	D001794	Pulse_pressure_automated_reading_adjusted_by_medication	trabecular.meshwork	3.20149	0.0006836	0.02276	Eye
FG03110	D001794	Medication_for_cholesterol_blood_pressure_or_diabetes_PHESANT_recoding	vascular.endothelium	3.20084	0.0006851	0.02278	Eye
GCST90029011	D001794	Systolic_blood_pressure	cornea	3.19581	0.0006972	0.02315	Eye
PA00976	D008111	Non_albumin_protein	melanocyte	3.19451	0.0007003	0.02323	Eye
FG01830	D005541	Forced_expiratory_volume_in_1_second_FEV1	RPE	3.19268	0.0007048	0.02335	Eye
BE257	D009907	3mm_weak_meridian_right	RPE	3.1905	0.0007101	0.0235	Eye
GCST90029018	D001249	Asthma	vascular.endothelium	3.19008	0.0007112	0.0235	Eye
GD01029	D007958	Neutrophil_count	vascular.endothelium	3.18899	0.0007139	0.02356	Eye
PA00850	D000273	Body_fat_percentage	myogenic.progenitor	3.18288	0.0007291	0.02404	Eye
AT356	D008545	C43_C44_Melanoma_and_other_malignant_neoplasms_of_skin	melanocyte	3.17888	0.0007392	0.02434	Eye
FG01816	D018655	Lymphocyte_percentage	macrophage	3.17722	0.0007435	0.02445	Eye
AT695	D007958	Monocyte_percentage	fibroblast	3.17634	0.0007457	0.0245	Eye
FG01813	D007958	Eosinophill_count	macrophage	3.17417	0.0007513	0.02465	Eye
MR34139	D019974	Pan_cancer	melanocyte	3.17358	0.0007529	0.02467	Eye
BE241	D009907	6mm_strong_meridian_right	smooth.muscle	3.17285	0.0007548	0.0247	Eye
MR31504	D012648	Medication_for_cholesterol_blood_pressure_or_diabetes_Blood_pressure_medication	vascular.endothelium	3.17127	0.0007589	0.02481	Eye
GCST90019493	D012709	Serum_albumin_levels	vascular.endothelium	3.17043	0.0007611	0.02485	Eye
OT330	D049629	Waist_hip_ratio_adjusted_for_BMI_male	extraocular.muscle	3.16972	0.0007629	0.02488	Eye
MR09388	D050218	Leg_predicted_mass_right	smooth.muscle	3.16878	0.0007654	0.02493	Eye
FG01897	D001794	Systolic_blood_pressure_automated_reading	smooth.muscle	3.16458	0.0007765	0.02526	Eye
GD01542	D018925	CD33_on_CD33dim_HLA_DR	horizontal	3.16392	0.0007783	0.02529	Eye
PE04226	D008572	Age_when_periods_started_menarche	rod	3.16262	0.0007818	0.02537	Eye
GD00541	D007668	glomerular_filtration_rate	smooth.muscle	3.16177	0.0007841	0.02541	Eye
PA00822	D001827	Comparative_height_size_at_age_10	fibroblast	3.1611	0.0007859	0.02544	Eye
PA00978	D011674	Pulse_pressure_automated_reading_adjusted_by_medication	fibroblast	3.15891	0.0007918	0.0256	Eye
GA119	D003075	Age_first_had_sexual_intercourse	rod	3.15692	0.0007972	0.02573	Eye
GA195	D001794	Systolic_blood_pressure_automated_reading	smooth.muscle	3.1568	0.0007976	0.02573	Eye
FG01811	D007958	Monocyte_count	fibroblast	3.15521	0.0008019	0.02584	Eye
FG00197	D000428	Alcohol_intake_frequency	retinal.ganglion	3.15132	0.0008127	0.02615	Eye
AT711	D050218	Whole_body_fat_mass	myogenic.progenitor	3.15045	0.0008151	0.02618	Eye
MR07432	D001794	Medication_for_cholesterol_blood_pressure_or_diabetes_None_of_the_above	macrophage	3.15032	0.0008155	0.02618	Eye
FG00839	D050218	Whole_body_fat_mass	myogenic.progenitor	3.14954	0.0008176	0.02622	Eye
GD01108	D017701	reticulocyte_count	fibroblast	3.14879	0.0008197	0.02626	Eye
FG00197	D000428	Alcohol_intake_frequency	amacrine	3.14782	0.0008225	0.02631	Eye
PA00921	D001794	Diastolic_blood_pressure_automated_reading	vascular.endothelium	3.14577	0.0008283	0.02646	Eye
FG02117	D015519	Heel_bone_mineral_density_BMD_T_score_automated	smooth.muscle	3.1415	0.0008404	0.0268	Eye
MR01911	D010992	Impedance_of_arm_right	fibroblast	3.14138	0.0008408	0.0268	Eye
MR37514	D050218	Whole_body_fat_mass	myogenic.progenitor	3.14076	0.0008426	0.02683	Eye
FG01833	D015519	Heel_quantitative_ultrasound_index_QUI_direct_entry	smooth.muscle	3.13994	0.0008449	0.02687	Eye
PA00594	D001219	Aspartate_aminotransferase	cornea	3.13866	0.0008486	0.02696	Eye
AT678	D001827	Comparative_height_size_at_age_10	smooth.muscle	3.13758	0.0008518	0.02702	Eye
PA00981	D011674	Pulse_pressure_combined_automated_manual_reading_adjusted_by_medication	cornea	3.13593	0.0008565	0.02714	Eye
FG01799	D004909	Haemoglobin_concentration	vascular.endothelium	3.1345	0.0008607	0.02725	Eye
MR41245	D002788	Cholesteryl_esters_to_total_lipids_ratio_in_very_small_VLDL	horizontal	3.13383	0.0008627	0.02728	Eye
FG01944	D001827	Standing_height	cornea	3.12784	0.0008805	0.0278	Eye
GCST90204167	D007037	Hypothyroidism	macrophage	3.12281	0.0008957	0.02825	Eye
GCST90019509	D001457	Glycated_hemoglobin_levels	vascular.endothelium	3.11736	0.0009124	0.02875	Eye
MR42175	D008078	LDL_cholesterol	melanocyte	3.11284	0.0009265	0.02914	Eye
PA00865	D050218	Leg_fat_percentage_left	myogenic.progenitor	3.11263	0.0009271	0.02914	Eye
MR12895	D014280	triglycerides	trabecular.meshwork	3.11222	0.0009284	0.02915	Eye
PA00758	D012940	Vascular_heart_problems_diagnosed_by_doctor_None_of_the_above	vascular.endothelium	3.11164	0.0009303	0.02915	Eye
PA00871	D050218	Arm_fat_free_mass_right	myogenic.progenitor	3.11147	0.0009308	0.02915	Eye
AT729	D010992	Impedance_of_arm_right	fibroblast	3.10998	0.0009355	0.02927	Eye
GCST90019516	D044967	Serum_phosphate_levels	extraocular.muscle	3.10842	0.0009405	0.02939	Eye
PA00609	D014280	Triglycerides	smooth.muscle	3.10785	0.0009423	0.0294	Eye
AT715	D050218	Trunk_fat_percentage	fibroblast	3.1076	0.0009431	0.0294	Eye
PA00889	D005826	Platelet_count	RPE	3.1062	0.0009475	0.02951	Eye
AT705	D010976	Platelet_count	macrophage	3.10483	0.000952	0.02961	Eye
GCST90019506	D005919	Estimated_glomerular_filtration_rate	macrophage	3.10265	0.000959	0.0298	Eye
GD09662	D001219	aspartate_aminotransferase_measurement	vascular.endothelium	3.09894	0.0009711	0.03014	Eye
F901326	D007410	Diverticular_disease_of_intestine	macrophage	3.09798	0.0009742	0.0302	Eye
MR05991	D050218	Arm_predicted_mass_left	cornea	3.09762	0.0009754	0.0302	Eye
GCST90029026	D008168	Lung_function_FEV1_FVC	melanocyte	3.09701	0.0009774	0.03023	Eye
PH028	D007958	Lymphocyte_percentage_of_white_cells	horizontal	3.09627	0.0009798	0.03027	Eye
PA00983	D011674	Pulse_pressure_combined_automated_manual_reading	smooth.muscle	3.09458	0.0009855	0.0304	Eye
GA259	D001834	Impedance_measures_Whole_body_water_mass	myogenic.progenitor	3.09432	0.0009863	0.0304	Eye
MR11761	D008078	Free_cholesterol_in_IDL	horizontal	3.09296	0.0009908	0.03047	Eye
PA00594	D001219	Aspartate_aminotransferase	vascular.endothelium	3.09263	0.000992	0.03047	Eye
PE04509	D001794	Pulse_pressure_automated_reading_adjusted_by_medication	vascular.endothelium	3.09261	0.000992	0.03047	Eye
FG01812	D007958	Neutrophill_count	smooth.muscle	3.08999	0.001001	0.03067	Eye
GD00381	D001519	smoking_behavior	amacrine	3.08996	0.001001	0.03067	Eye
PE06033	D001282	Atrial_fibrillation_and_flutter	trabecular.meshwork	3.08829	0.001007	0.03081	Eye
PA00976	D008111	Non_albumin_protein	cornea	3.08801	0.001007	0.03081	Eye
AT735	D010992	Impedance_of_arm_left	extraocular.muscle	3.0867	0.001012	0.03085	Eye
PA00667	D014068	Operation_code_tonsillectomy_adenoids	macrophage	3.08664	0.001012	0.03085	Eye
GD01131	D006410	neutrophil_percentage_of_leukocytes	trabecular.meshwork	3.08663	0.001012	0.03085	Eye
FG01817	D007958	Monocyte_percentage	schwann	3.08559	0.001016	0.03092	Eye
PA00915	D015519	Heel_Broadband_ultrasound_attenuation_direct_entry	smooth.muscle	3.08491	0.001018	0.03096	Eye
AT266	D006973	I10_I15_Hypertensive_diseases	vascular.endothelium	3.08432	0.00102	0.03098	Eye
AT717	D050218	Arm_predicted_mass_left	myogenic.progenitor	3.08375	0.001022	0.03101	Eye
GCST90029012	D000071195	Educational_attainment_college_completion	amacrine	3.08322	0.001024	0.03103	Eye
GD01044	D015851	Lymphocyte_counts	trabecular.meshwork	3.08146	0.00103	0.03118	Eye
PA00979	D011674	Pulse_pressure_automated_reading	fibroblast	3.08064	0.001033	0.03123	Eye
OT349	D012907	Ever_smoker	amacrine	3.07963	0.001036	0.0313	Eye
GD00640	D000419	urinary_albumin_to_creatinine_ratio	myogenic.progenitor	3.07881	0.001039	0.03135	Eye
MR12895	D014280	triglycerides	fibroblast	3.07756	0.001044	0.03145	Eye
PA00895	D007958	Neutrophill_count	vascular.endothelium	3.07685	0.001046	0.03149	Eye
GCST90029029	D048968	Morning_person	rod	3.07508	0.001052	0.03164	Eye
FG02100	D012648	Medication_for_cholesterol_blood_pressure_or_diabetes_Cholesterol_lowering_medication	vascular.endothelium	3.07429	0.001055	0.03166	Eye
GA440	D012648	Treatment_medication_code_levothyroxine_sodium	macrophage	3.07418	0.001055	0.03166	Eye
BE262	D007429	Intra_ocular_pressure_corneal_compensated_left	cornea	3.07147	0.001065	0.03191	Eye
GD01127	D006410	mean_platelet_volume	vascular.endothelium	3.07119	0.001066	0.03191	Eye
GCST90095038	D001827	Height	trabecular.meshwork	3.06937	0.001073	0.03207	Eye
PA00976	D008111	Non_albumin_protein	smooth.muscle	3.06421	0.001091	0.03259	Eye
FG01987	D000082162	Qualifications_A_levels_AS_levels_or_equivalent	retinal.ganglion	3.06372	0.001093	0.03261	Eye
PA00961	D001794	Diastolic_blood_pressure_combined_automated_manual_reading_adjusted_by_medication	fibroblast	3.06254	0.001097	0.0327	Eye
GD00739	D012307	C_reactive_protein_levels	astrocyte	3.05846	0.001112	0.03309	Eye
FG01828	D017701	High_light_scatter_reticulocyte_count	melanocyte	3.05836	0.001113	0.03309	Eye
PE04835	D001145	I48_Atrial_fibrillation_and_flutter	fibroblast	3.05742	0.001116	0.03316	Eye
AT358	D012878	C44_Other_malignant_neoplasms_of_skin	melanocyte	3.05703	0.001118	0.03316	Eye
MR12895	D014280	triglycerides	smooth.muscle	3.05459	0.001127	0.0334	Eye
PE01804	D010363	Hair_balding_pattern_Pattern_1	smooth.muscle	3.05343	0.001131	0.03349	Eye
PA00607	D012738	SHBG	myogenic.progenitor	3.05284	0.001133	0.03352	Eye
GD01109	D006410	reticulocyte_measurement	melanocyte	3.05157	0.001138	0.03362	Eye
MR11744	D005135	Use_of_sun_uv_protection	melanocyte	3.05012	0.001144	0.03375	Eye
FG01801	D006410	Mean_corpuscular_volume	macrophage	3.0447	0.001165	0.03429	Eye
PA00914	D015519	Ankle_spacing_width	fibroblast	3.04467	0.001165	0.03429	Eye
AT599	D000075222	I10_Essential_primary_hypertension	vascular.endothelium	3.04056	0.001181	0.03473	Eye
BE425	D018737	Hand_grip_strength_left	smooth.muscle	3.03855	0.001189	0.03491	Eye
BE427	D015992	Body_mass_index_BMI	myogenic.progenitor	3.03834	0.001189	0.03491	Eye
AT737	D010992	Impedance_of_leg_left	fibroblast	3.03683	0.001195	0.03504	Eye
MR34199	D009907	6mm_strong_meridian_right	RPE	3.03534	0.001201	0.03515	Eye
GD00440	D008168	forced_expiratory_volume	fibroblast	3.03525	0.001202	0.03515	Eye
PH035	D007958	Myeloid_white_cell_count	vascular.endothelium	3.03135	0.001217	0.03557	Eye
GCST90029027	D008168	Lung_function_FVC	fibroblast	3.03066	0.00122	0.03561	Eye
FG01898	D015519	Heel_bone_mineral_density_BMD_T_score_automated_left	retinal.progenitor.cell	3.0256	0.001241	0.03618	Eye
OT329	D049629	Waist_hip_ratio_adjusted_for_BMI	vascular.endothelium	3.02409	0.001247	0.03632	Eye
F900933	D020641	Glaucoma	trabecular.meshwork	3.02349	0.001249	0.03634	Eye
FG01899	D015519	Heel_bone_mineral_density_BMD_T_score_automated_right	astrocyte	3.02317	0.001251	0.03634	Eye
GD07945	D012160	retinal_nerve_fibre_layer_thickness_measurement	horizontal	3.02295	0.001252	0.03634	Eye
PA00988	D001794	Systolic_blood_pressure_combined_automated_manual_reading_adjusted_by_medication	trabecular.meshwork	3.02235	0.001254	0.03635	Eye
GD01044	D015851	Lymphocyte_counts	smooth.muscle	3.02219	0.001255	0.03635	Eye
FG00394	D012907	Smoking_status_Never	horizontal	3.01806	0.001272	0.03681	Eye
FG01797	D007958	White_blood_cell_leukocyte_count	fibroblast	3.01586	0.001281	0.03704	Eye
GA002	D001827	Standing_height	smooth.muscle	3.0154	0.001283	0.03706	Eye
PA00941	D009907	3mm_weak_meridian_left	smooth.muscle	3.01501	0.001285	0.03706	Eye
BE265	D007429	Corneal_resistance_factor_left	smooth.muscle	3.01333	0.001292	0.03723	Eye
GA086	D001827	Comparative_height_size_at_age_10	smooth.muscle	3.01137	0.0013	0.03742	Eye
PA00605	D008078	LDL_direct	trabecular.meshwork	3.01115	0.001301	0.03742	Eye
PA00858	D010992	Impedance_of_leg_left	fibroblast	3.01067	0.001303	0.03744	Eye
MR25374	D015243	Cholesterol_to_total_lipids_ratio_in_small_VLDL	horizontal	3.00947	0.001309	0.03754	Eye
AT718	D050218	Arm_fat_free_mass_left	myogenic.progenitor	3.00921	0.00131	0.03754	Eye
MR20234	D012648	Medication_for_cholesterol_blood_pressure_or_diabetes_Cholesterol_lowering_medication	macrophage	3.00672	0.00132	0.03781	Eye
PH280	D002784	Total_cholesterol	vascular.endothelium	3.00549	0.001326	0.03792	Eye
PA00965	D062186	Mean_arterial_pressure_automated_reading	trabecular.meshwork	3.00257	0.001339	0.03824	Eye
FG01824	D004909	Mean_reticulocyte_volume	macrophage	3.00155	0.001343	0.03833	Eye
PE04835	D001145	I48_Atrial_fibrillation_and_flutter	extraocular.muscle	2.99958	0.001352	0.03852	Eye
GCST90019516	D044967	Serum_phosphate_levels	fibroblast	2.99921	0.001353	0.03852	Eye
MR41815	D007037	Non_cancer_illness_code_self_reported_hypothyroidism_myxoedema	vascular.endothelium	2.9991	0.001354	0.03852	Eye
PA00881	D007958	White_blood_cell_leukocyte_count	cornea	2.99853	0.001356	0.03855	Eye
GD09508	D001249	Asthma_childhood_onset	vascular.endothelium	2.99798	0.001359	0.03858	Eye
AT733	D050218	Whole_body_fat_free_mass	myogenic.progenitor	2.99715	0.001363	0.03861	Eye
MR07385	D050218	Arm_fat_free_mass_left	cornea	2.99708	0.001363	0.03861	Eye
GCST90028999	D010976	Platelet_count	RPE	2.99581	0.001369	0.03873	Eye
GD00305	D001794	diastolic_blood_pressure	cornea	2.9928	0.001382	0.03908	Eye
FG01924	D018737	Hand_grip_strength_left	smooth.muscle	2.99196	0.001386	0.03914	Eye
PA00987	D001794	Systolic_blood_pressure_combined_automated_manual_reading	trabecular.meshwork	2.98965	0.001396	0.0394	Eye
PA00972	D062186	Mean_arterial_pressure_combined_automated_manual_reading	trabecular.meshwork	2.98924	0.001398	0.03941	Eye
PE04226	D008572	Age_when_periods_started_menarche	cone	2.98719	0.001408	0.03963	Eye
MR30720	D001794	Diastolic_blood_pressure_automated_reading	fibroblast	2.98693	0.001409	0.03963	Eye
GD09100	D001722	age_at_first_birth_measurement	rod	2.98633	0.001412	0.03966	Eye
MR20455	D007429	Corneal_resistance_factor_left	smooth.muscle	2.98563	0.001415	0.03971	Eye
MR26448	D012648	Treatment_medication_code_bendroflumethiazide	cone	2.98233	0.00143	0.0401	Eye
BE430	D001827	Standing_height	vascular.endothelium	2.98159	0.001434	0.04016	Eye
AT620	D014648	I83_Varicose_veins_of_lower_extremities	macrophage	2.98126	0.001435	0.04016	Eye
BE388	D050218	Arm_fat_percentage_right	bipolar	2.97912	0.001445	0.0404	Eye
AT729	D010992	Impedance_of_arm_right	extraocular.muscle	2.97788	0.001451	0.04052	Eye
GD01131	D006410	neutrophil_percentage_of_leukocytes	fibroblast	2.97629	0.001459	0.04069	Eye
BE237	D009907	6mm_weak_meridian_right	fibroblast	2.97322	0.001473	0.04105	Eye
GA089	D012868	Ease_of_skin_tanning	ciliated.pigmented.epithelium	2.97292	0.001475	0.04105	Eye
PE04037	D005541	Forced_expiratory_volume_in_1_second_FEV1_predicted_percentage	vascular.endothelium	2.97193	0.00148	0.04114	Eye
FG00118	D012890	Morning_evening_person_chronotype	retinal.progenitor.cell	2.96341	0.001521	0.04226	Eye
BE327	D009216	Age_started_wearing_glasses_or_contact_lenses	amacrine	2.9608	0.001534	0.04253	Eye
MR32775	D008076	Cholesterol_to_total_lipids_ratio_in_small_HDL	bipolar	2.96078	0.001534	0.04253	Eye
PH017	D004804	Eosinophil_count	trabecular.meshwork	2.96039	0.001536	0.04254	Eye
CA210	D003424	Crohns_disease	vascular.endothelium	2.95204	0.001578	0.04367	Eye
GA259	D001834	Impedance_measures_Whole_body_water_mass	cornea	2.95044	0.001587	0.04385	Eye
PA00977	D011674	Pulse_pressure_automated_reading	fibroblast	2.94986	0.00159	0.04387	Eye
MR03970	D009907	6mm_strong_meridian_left	fibroblast	2.94966	0.001591	0.04387	Eye
AT731	D050218	Leg_fat_free_mass_right	myogenic.progenitor	2.94794	0.0016	0.04407	Eye
AT714	D050218	Trunk_fat_mass	myogenic.progenitor	2.94762	0.001601	0.04407	Eye
MR23479	D015519	Heel_bone_mineral_density_BMD_right	RPE	2.94562	0.001612	0.04431	Eye
GCST90019493	D012709	Serum_albumin_levels	myogenic.progenitor	2.94525	0.001613	0.04432	Eye
GD01114	D006410	eosinophil_percentage_of_leukocytes	fibroblast	2.94454	0.001617	0.04437	Eye
PA00970	D062186	Mean_arterial_pressure_combined_automated_manual_reading_adjusted_by_medication	trabecular.meshwork	2.93618	0.001661	0.04554	Eye
AT678	D001827	Comparative_height_size_at_age_10	myogenic.progenitor	2.935	0.001668	0.04566	Eye
PE04037	D005541	Forced_expiratory_volume_in_1_second_FEV1_predicted_percentage	trabecular.meshwork	2.93428	0.001672	0.04566	Eye
AT738	D010992	Impedance_of_leg_right	fibroblast	2.93414	0.001672	0.04566	Eye
MR11761	D008078	Free_cholesterol_in_IDL	macrophage	2.93406	0.001673	0.04566	Eye
BE257	D009907	3mm_weak_meridian_right	retinal.progenitor.cell	2.93381	0.001674	0.04566	Eye
OT328	D049629	Waist_hip_ratio_female	macrophage	2.93054	0.001692	0.0461	Eye
PA00968	D062186	Mean_arterial_pressure_automated_reading	trabecular.meshwork	2.93016	0.001694	0.04611	Eye
GA274	D010992	Impedance_measures_Leg_predicted_mass_left	myogenic.progenitor	2.92909	0.0017	0.04622	Eye
MR37103	D050218	Leg_fat_percentage_right	myogenic.progenitor	2.92827	0.001704	0.04629	Eye
PA00331	D050218	Arm_fat_percentage_right	cornea	2.92792	0.001706	0.0463	Eye
AT719	D050218	Arm_fat_mass_left	myogenic.progenitor	2.92654	0.001714	0.04646	Eye
PA00597	D003404	Creatinine	extraocular.muscle	2.92564	0.001719	0.04655	Eye
GA258	D050218	Impedance_measures_Whole_body_fat_free_mass	cornea	2.92265	0.001735	0.04694	Eye
GA002	D001827	Standing_height	trabecular.meshwork	2.92237	0.001737	0.04694	Eye
FG00863	D050218	Arm_predicted_mass_left	myogenic.progenitor	2.921	0.001745	0.0471	Eye
PA00988	D001794	Systolic_blood_pressure_combined_automated_manual_reading_adjusted_by_medication	fibroblast	2.92064	0.001747	0.04711	Eye
PA00963	D008078	LDL_direct_adjusted_by_medication	smooth.muscle	2.91766	0.001763	0.04751	Eye
MR33515	D002784	Total_cholesterol	melanocyte	2.91696	0.001767	0.04757	Eye
AT730	D050218	Leg_predicted_mass_right	myogenic.progenitor	2.91621	0.001772	0.04761	Eye
FG01930	D018737	Hand_grip_strength_right	astrocyte	2.91611	0.001772	0.04761	Eye
FG01777	D050498	Age_at_first_live_birth	rod	2.91337	0.001788	0.04794	Eye
MR20455	D007429	Corneal_resistance_factor_left	trabecular.meshwork	2.91336	0.001788	0.04794	Eye
FG01827	D017701	High_light_scatter_reticulocyte_percentage	vascular.endothelium	2.91299	0.00179	0.04794	Eye
FG00218	D006200	Hair_colour_natural_before_greying_Black	RPE	2.91255	0.001792	0.04796	Eye
PA00668	D014656	Operation_code_varicose_vein_surgery	vascular.endothelium	2.91205	0.001795	0.04797	Eye
FG01816	D018655	Lymphocyte_percentage	trabecular.meshwork	2.91188	0.001796	0.04797	Eye
MR30282	D016632	apolipoprotein_A_I	trabecular.meshwork	2.90979	0.001808	0.04825	Eye
FG01818	D007958	Neutrophill_percentage	fibroblast	2.90894	0.001813	0.04833	Eye
FG03496	D006200	Hair_colour_natural_before_greying_Red	rod	2.90751	0.001822	0.0485	Eye
GD01117	D006410	reticulocyte_count	extraocular.muscle	2.90596	0.001831	0.0487	Eye
PE04574	D012878	C44_Other_malignant_neoplasms_of_skin	melanocyte	2.90437	0.00184	0.0489	Eye
GCST90029026	D008168	Lung_function_FEV1_FVC	schwann	2.90269	0.00185	0.04911	Eye
GD09662	D001219	aspartate_aminotransferase_measurement	cornea	2.90213	0.001853	0.04915	Eye
PA00598	D002097	C_reactive_protein	vascular.endothelium	2.901	0.00186	0.04926	Eye
AT697	D007958	Eosinophill_percentage	trabecular.meshwork	2.90083	0.001861	0.04926	Eye
MR11295	D050218	Trunk_fat_free_mass	cornea	2.89942	0.001869	0.04943	Eye
FG00420	D005541	Forced_expiratory_volume_in_1_second_FEV1_predicted	vascular.endothelium	2.89903	0.001872	0.04945	Eye
PH042	D010976	Platelet_count	melanocyte	2.8959	0.00189	0.04989	Eye
AT686	D017701	High_light_scatter_reticulocyte_percentage	vascular.endothelium	2.89504	0.001896	0.04998	Eye
PA00952	D015519	Heel_bone_mineral_density_BMD_T_score_automated	myogenic.progenitor	2.89472	0.001897	0.04998	Eye
AT695	D007958	Monocyte_percentage	macrophage	16.2804	6.794e-60	8.952e-56	Heart
PA00898	D007958	Monocyte_percentage	macrophage	15.981	8.664e-58	5.708e-54	Heart
FG01817	D007958	Monocyte_percentage	macrophage	14.5659	2.315e-48	1.017e-44	Heart
GD01068	D015851	Monocyte_count	macrophage	12.3343	2.961e-35	9.754e-32	Heart
PA00894	D007958	Monocyte_count	macrophage	12.2392	9.593e-35	2.528e-31	Heart
FG01811	D007958	Monocyte_count	macrophage	11.9941	1.907e-33	4.187e-30	Heart
AT690	D007958	Monocyte_count	macrophage	11.9773	2.335e-33	4.396e-30	Heart
GD01125	D009000	monocyte_count	macrophage	11.7605	3.117e-32	5.134e-29	Heart
GD01133	D006410	platelet_component_distribution_width	macrophage	11.2362	1.354e-29	1.982e-26	Heart
PA01054	D014648	Varicose_veins	endocardial	10.421	9.937e-26	1.309e-22	Heart
PA01055	D014648	Varicose_veins_of_lower_extremity	endocardial	9.98055	9.271e-24	1.111e-20	Heart
GD01131	D006410	neutrophil_percentage_of_leukocytes	macrophage	9.32204	5.706e-21	6.266e-18	Heart
FG01809	D004909	Platelet_distribution_width	macrophage	9.29633	7.269e-21	7.367e-18	Heart
MR24494	D014648	Diagnoses_main_ICD10_I83_9_Varicose_veins_of_lower_extremities_without_ulcer_or_inflammation	endocardial	9.25963	1.026e-20	9.29e-18	Heart
PA00899	D007958	Neutrophill_percentage	macrophage	9.25636	1.058e-20	9.29e-18	Heart
PA00956	D008111	Albumin_Globulin_ratio	macrophage	9.18607	2.037e-20	1.678e-17	Heart
AT696	D007958	Neutrophill_percentage	macrophage	8.88148	3.299e-19	2.557e-16	Heart
FG01818	D007958	Neutrophill_percentage	macrophage	8.81904	5.772e-19	4.225e-16	Heart
PH032	D007958	Monocyte_count	macrophage	8.79936	6.88e-19	4.771e-16	Heart
PH021	D007958	Granulocyte_percentage_of_myeloid_white_cells	macrophage	8.62202	3.289e-18	2.167e-15	Heart
PA00889	D005826	Platelet_count	macrophage	8.58453	4.56e-18	2.861e-15	Heart
AT702	D001792	Platelet_crit	macrophage	8.47918	1.134e-17	6.791e-15	Heart
PH028	D007958	Lymphocyte_percentage_of_white_cells	macrophage	8.27127	6.627e-17	3.797e-14	Heart
GD01110	D005826	leukocyte_count	macrophage	8.22792	9.525e-17	5.229e-14	Heart
GD01127	D006410	mean_platelet_volume	macrophage	8.2202	1.016e-16	5.354e-14	Heart
GD01113	D007958	eosinophil_count	macrophage	7.99898	6.273e-16	3.179e-13	Heart
GCST90028999	D010976	Platelet_count	macrophage	7.96603	8.192e-16	3.998e-13	Heart
FG01813	D007958	Eosinophill_count	macrophage	7.94203	9.945e-16	4.68e-13	Heart
PH041	D004909	Platelet_distribution_width	macrophage	7.9035	1.356e-15	6.16e-13	Heart
AT705	D010976	Platelet_count	macrophage	7.72188	5.731e-15	2.517e-12	Heart
PA01005	D014648	I83_Varicose_veins_of_lower_extremities	endocardial	7.65299	9.818e-15	4.173e-12	Heart
GD01114	D006410	eosinophil_percentage_of_leukocytes	macrophage	7.6114	1.356e-14	5.582e-12	Heart
GD01132	D004909	platelet_crit	macrophage	7.5302	2.533e-14	1.011e-11	Heart
PA00791	D006339	Pulse_rate_automated_reading	aCM	7.52609	2.614e-14	1.013e-11	Heart
PA00791	D006339	Pulse_rate_automated_reading	vCM	7.47263	3.93e-14	1.48e-11	Heart
GCST90028992	D001772	White_blood_cell_count_eosinophil	macrophage	7.37746	8.067e-14	2.952e-11	Heart
AT691	D007958	Neutrophill_count	macrophage	7.33049	1.147e-13	4.083e-11	Heart
FG01820	D007958	Basophill_percentage	macrophage	7.23019	2.412e-13	8.362e-11	Heart
PA00896	D007958	Eosinophill_count	macrophage	7.17385	3.646e-13	1.232e-10	Heart
PA00976	D008111	Non_albumin_protein	macrophage	7.10885	5.851e-13	1.927e-10	Heart
PA00900	D007958	Eosinophill_percentage	macrophage	6.98618	1.412e-12	4.539e-10	Heart
F901445	D003093	Ulcerative_colitis_strict_definition_require_KELA_min_2_HDR	macrophage	6.95152	1.807e-12	5.668e-10	Heart
F902197	D001688	Biological_medication_for_rheuma	macrophage	6.93271	2.064e-12	6.325e-10	Heart
GD01130	D006410	neutrophil_count	macrophage	6.89435	2.706e-12	8.024e-10	Heart
GD01112	D006410	basophil_percentage_of_leukocytes	macrophage	6.89252	2.741e-12	8.024e-10	Heart
PA00890	D004909	Platelet_crit	macrophage	6.80139	5.181e-12	1.484e-09	Heart
PH034	D063847	Mean_platelet_volume	macrophage	6.69739	1.061e-11	2.974e-09	Heart
PA00897	D018655	Lymphocyte_percentage	macrophage	6.65818	1.386e-11	3.805e-09	Heart
PA00881	D007958	White_blood_cell_leukocyte_count	macrophage	6.65223	1.443e-11	3.881e-09	Heart
FG01807	D001792	Platelet_crit	macrophage	6.58127	2.332e-11	6.146e-09	Heart
GD01089	D015851	Eosinophil_counts	macrophage	6.5504	2.869e-11	7.413e-09	Heart
PH014	D007958	Basophil_percentage_of_white_cells	macrophage	6.49763	4.08e-11	1.034e-08	Heart
CA249	D001281	Atrial_fibrillation	aCM	6.43391	6.218e-11	1.546e-08	Heart
PH040	D006410	Plateletcrit	macrophage	6.42822	6.455e-11	1.575e-08	Heart
GCST90019515	D012709	Non_albumin_protein_levels	macrophage	6.38968	8.312e-11	1.991e-08	Heart
PH012	D007958	Basophil_count	macrophage	6.378	8.971e-11	2.111e-08	Heart
FG01797	D007958	White_blood_cell_leukocyte_count	macrophage	6.34632	1.103e-10	2.549e-08	Heart
GD01134	D010976	platelet_count	macrophage	6.34139	1.138e-10	2.586e-08	Heart
AT697	D007958	Eosinophill_percentage	macrophage	6.28004	1.692e-10	3.78e-08	Heart
AT694	D018655	Lymphocyte_percentage	macrophage	6.2773	1.722e-10	3.783e-08	Heart
CA249	D001281	Atrial_fibrillation	vCM	6.21878	2.505e-10	5.411e-08	Heart
GA359	D019226	Mouth_teeth_dental_problems_Mouth_ulcers	macrophage	6.21322	2.596e-10	5.516e-08	Heart
MR36772	D001281	Atrial_fibrillation	vCM	6.18983	3.012e-10	6.298e-08	Heart
GD01121	D006410	lymphocyte_percentage_of_leukocytes	macrophage	6.13002	4.393e-10	9.045e-08	Heart
PA00932	D006339	Pulse_rate	vCM	6.06851	6.455e-10	1.309e-07	Heart
FG01812	D007958	Neutrophill_count	macrophage	6.02907	8.245e-10	1.646e-07	Heart
PA00791	D006339	Pulse_rate_automated_reading	cycling.vCM	5.99538	1.015e-09	1.996e-07	Heart
AT699	D063847	Mean_platelet_thrombocyte_volume	macrophage	5.96768	1.203e-09	2.332e-07	Heart
MR36772	D001281	Atrial_fibrillation	aCM	5.89978	1.82e-09	3.475e-07	Heart
GD01111	D007958	basophil_count	macrophage	5.8266	2.828e-09	5.324e-07	Heart
PH015	D007958	Basophil_percentage_of_granulocytes	macrophage	5.75656	4.292e-09	7.965e-07	Heart
OT235	D008076	High_density_lipoprotein_cholesterol	macrophage	5.75319	4.379e-09	8.013e-07	Heart
FG00872	D010363	Hair_balding_pattern_Pattern_1	neuronal	5.71721	5.414e-09	9.772e-07	Heart
GD01115	D006410	hematocrit	endocardial	5.66204	7.479e-09	1.332e-06	Heart
FG01944	D001827	Standing_height	fibroblast	5.65665	7.718e-09	1.356e-06	Heart
BE339	D006339	Pulse_rate_automated_reading	vCM	5.6245	9.303e-09	1.613e-06	Heart
MR36772	D001281	Atrial_fibrillation	cycling.vCM	5.59007	1.135e-08	1.942e-06	Heart
GD01120	D006410	lymphocyte_count	endocardial	5.57333	1.25e-08	2.111e-06	Heart
PA00914	D015519	Ankle_spacing_width	fibroblast	5.56446	1.315e-08	2.193e-06	Heart
GD01083	D001491	Basophil_count	macrophage	5.56023	1.347e-08	2.219e-06	Heart
GD01035	D010976	Platelet_count	macrophage	5.54958	1.432e-08	2.311e-06	Heart
PE04263	D007958	Basophill_percentage	macrophage	5.54876	1.439e-08	2.311e-06	Heart
GD01133	D006410	platelet_component_distribution_width	endocardial	5.54163	1.498e-08	2.379e-06	Heart
FG02035	D004646	Blood_clot_DVT_bronchitis_emphysema_asthma_rhinitis_eczema_allergy_diagnosed_by_doctor_PHESANT_recoding	macrophage	5.52393	1.657e-08	2.6e-06	Heart
GD00305	D001794	diastolic_blood_pressure	endocardial	5.51745	1.72e-08	2.666e-06	Heart
BE339	D006339	Pulse_rate_automated_reading	aCM	5.47066	2.242e-08	3.435e-06	Heart
CA249	D001281	Atrial_fibrillation	cycling.vCM	5.4427	2.624e-08	3.974e-06	Heart
PA00762	D004646	Blood_clot_DVT_bronchitis_emphysema_asthma_rhinitis_eczema_allergy_diagnosed_by_doctor_None_of_the_above	macrophage	5.43885	2.681e-08	4.015e-06	Heart
PH035	D007958	Myeloid_white_cell_count	macrophage	5.42805	2.849e-08	4.217e-06	Heart
GD01120	D006410	lymphocyte_count	macrophage	5.41762	3.02e-08	4.421e-06	Heart
FG01806	D005826	Platelet_count	macrophage	5.40721	3.201e-08	4.585e-06	Heart
FG03119	D004646	Blood_clot_DVT_bronchitis_emphysema_asthma_rhinitis_eczema_allergy_diagnosed_by_doctor_PHESANT_recoding	macrophage	5.40718	3.201e-08	4.585e-06	Heart
GD01029	D007958	Neutrophil_count	macrophage	5.36778	3.986e-08	5.647e-06	Heart
AT703	D007958	White_blood_cell_leukocyte_count	macrophage	5.35081	4.378e-08	6.137e-06	Heart
PA00883	D004909	Haemoglobin_concentration	endocardial	5.33841	4.688e-08	6.502e-06	Heart
FG01797	D007958	White_blood_cell_leukocyte_count	endocardial	5.28811	6.179e-08	8.441e-06	Heart
MR32195	D014656	Operation_code_varicose_vein_surgery	endocardial	5.28707	6.214e-08	8.441e-06	Heart
F900226	D001145	Cardiac_arrhythmias	aCM	5.26508	7.006e-08	9.42e-06	Heart
MR25945	D019226	Mouth_teeth_dental_problems_Mouth_ulcers	macrophage	5.22785	8.574e-08	1.141e-05	Heart
FG01824	D004909	Mean_reticulocyte_volume	macrophage	5.20623	9.636e-08	1.27e-05	Heart
GCST90019515	D012709	Non_albumin_protein_levels	endocardial	5.18783	1.064e-07	1.388e-05	Heart
GD01095	D004909	Hematocrit	endocardial	5.17603	1.133e-07	1.464e-05	Heart
PH017	D004804	Eosinophil_count	macrophage	5.16504	1.202e-07	1.538e-05	Heart
PA00884	D004909	Haematocrit_percentage	endocardial	5.16102	1.228e-07	1.556e-05	Heart
FG01825	D004909	Mean_sphered_cell_volume	macrophage	5.15004	1.302e-07	1.634e-05	Heart
GA002	D001827	Standing_height	fibroblast	5.13793	1.389e-07	1.726e-05	Heart
PE03590	D019226	Mouth_teeth_dental_problems_Mouth_ulcers	macrophage	5.12093	1.52e-07	1.872e-05	Heart
F901106	D001282	Atrial_fibrillation_and_flutter	aCM	5.11735	1.549e-07	1.89e-05	Heart
PE04434	D007429	Corneal_resistance_factor_left	fibroblast	5.1	1.698e-07	2.053e-05	Heart
OT344	D000544	Proxy_and_clinically_diagnosed_Alzheimers_disease	macrophage	5.0947	1.746e-07	2.092e-05	Heart
GD09650	D007640	Keratoconus	fibroblast	5.05935	2.103e-07	2.497e-05	Heart
PA00892	D004909	Platelet_distribution_width	macrophage	5.04532	2.264e-07	2.663e-05	Heart
MR11091	D006339	Pulse_rate	vCM	5.03727	2.361e-07	2.753e-05	Heart
PA00594	D001219	Aspartate_aminotransferase	macrophage	5.03088	2.441e-07	2.811e-05	Heart
GD01110	D005826	leukocyte_count	endocardial	5.02991	2.454e-07	2.811e-05	Heart
MR03205	D006339	Pulse_rate_automated_reading	vCM	4.99811	2.895e-07	3.288e-05	Heart
FG01816	D018655	Lymphocyte_percentage	macrophage	4.98438	3.108e-07	3.5e-05	Heart
MR03205	D006339	Pulse_rate_automated_reading	aCM	4.95827	3.556e-07	3.971e-05	Heart
PE04490	D002153	Indirect_bilirubin	pericyte	4.94055	3.895e-07	4.313e-05	Heart
FG00058	D006339	Pulse_rate_automated_reading	vCM	4.87181	5.529e-07	6.071e-05	Heart
GCST90027158	D000544	Alzheimers_disease	macrophage	4.8454	6.318e-07	6.88e-05	Heart
FG01896	D001794	Diastolic_blood_pressure_automated_reading	endocardial	4.79427	8.163e-07	8.816e-05	Heart
GCST90029017	D004485	Eczema	macrophage	4.7832	8.626e-07	9.241e-05	Heart
FG02039	D006255	Blood_clot_DVT_bronchitis_emphysema_asthma_rhinitis_eczema_allergy_diagnosed_by_doctor_Hayfever_allergic_rhinitis_or_eczema	macrophage	4.7746	9.003e-07	9.567e-05	Heart
FG01808	D063847	Mean_platelet_thrombocyte_volume	macrophage	4.75949	9.704e-07	0.0001023	Heart
GD01041	D015851	Red_blood_cell_count	endocardial	4.73514	1.095e-06	0.0001145	Heart
GCST90019522	D000685	Serum_total_protein_level	endocardial	4.73278	1.107e-06	0.0001149	Heart
PA00932	D006339	Pulse_rate	cycling.vCM	4.72417	1.155e-06	0.0001189	Heart
GCST90029001	D004906	Red_cell_distribution_width	macrophage	4.71659	1.199e-06	0.0001225	Heart
PE00006	D001663	Direct_bilirubin	macrophage	4.71348	1.218e-06	0.0001234	Heart
MR41980	D004646	Blood_clot_DVT_bronchitis_emphysema_asthma_rhinitis_eczema_allergy_diagnosed_by_doctor_None_of_the_above	macrophage	4.70256	1.285e-06	0.0001292	Heart
PA00932	D006339	Pulse_rate	aCM	4.69436	1.337e-06	0.0001335	Heart
PA00668	D014656	Operation_code_varicose_vein_surgery	endocardial	4.68651	1.39e-06	0.0001377	Heart
GCST90132315	D003324	Coronary_artery_disease	neuronal	4.67498	1.47e-06	0.0001438	Heart
GA194	D001794	Diastolic_blood_pressure_automated_reading	endocardial	4.67444	1.474e-06	0.0001438	Heart
PA00608	D008111	Total_protein	endocardial	4.64719	1.682e-06	0.000163	Heart
PA00976	D008111	Non_albumin_protein	endocardial	4.62433	1.879e-06	0.0001807	Heart
FG01801	D006410	Mean_corpuscular_volume	macrophage	4.62107	1.909e-06	0.0001823	Heart
PA00893	D006410	Lymphocyte_count	macrophage	4.6143	1.972e-06	0.0001869	Heart
AT224	D006255	hayfever_allergic_rhinitis	macrophage	4.60642	2.048e-06	0.0001928	Heart
FG03200	D006255	Blood_clot_DVT_bronchitis_emphysema_asthma_rhinitis_eczema_allergy_diagnosed_by_doctor_Hayfever_allergic_rhinitis_or_eczema	macrophage	4.60355	2.077e-06	0.0001941	Heart
PE03614	D006255	Blood_clot_DVT_bronchitis_emphysema_asthma_rhinitis_eczema_allergy_diagnosed_by_doctor_Hayfever_allergic_rhinitis_or_eczema	macrophage	4.59621	2.151e-06	0.0001996	Heart
FG01810	D006410	Lymphocyte_count	macrophage	4.58659	2.253e-06	0.0002076	Heart
GCST90029002	D004906	Red_blood_cell_count	endocardial	4.56144	2.54e-06	0.0002324	Heart
PA00895	D007958	Neutrophill_count	macrophage	4.55816	2.58e-06	0.0002345	Heart
GA086	D001827	Comparative_height_size_at_age_10	fibroblast	4.5539	2.633e-06	0.0002376	Heart
F901107	D001282	Atrial_fibrillation_and_flutter_with_reimbursement	aCM	4.5396	2.818e-06	0.0002526	Heart
PA01047	D017202	Ischemic_Heart_Disease	endocardial	4.53211	2.92e-06	0.0002599	Heart
AT623	D017202	I20_I25_Ischaemic_heart_diseases	endocardial	4.50755	3.279e-06	0.00029	Heart
FG00207	D001827	Comparative_height_size_at_age_10	fibroblast	4.49088	3.546e-06	0.0003115	Heart
MR40691	D006255	Blood_clot_DVT_bronchitis_emphysema_asthma_rhinitis_eczema_allergy_diagnosed_by_doctor_Hayfever_allergic_rhinitis_or_eczema	macrophage	4.48354	3.671e-06	0.0003203	Heart
PE04430	D007429	Corneal_resistance_factor_right	fibroblast	4.45595	4.176e-06	0.000362	Heart
BE269	D007429	Corneal_resistance_factor_right	fibroblast	4.43927	4.513e-06	0.0003887	Heart
GD00304	D001794	systolic_blood_pressure	endocardial	4.43644	4.573e-06	0.0003913	Heart
GD09507	D001249	Asthma	macrophage	4.4332	4.642e-06	0.0003946	Heart
BE339	D006339	Pulse_rate_automated_reading	cycling.vCM	4.42668	4.785e-06	0.0004041	Heart
FG00058	D006339	Pulse_rate_automated_reading	aCM	4.42407	4.843e-06	0.0004064	Heart
GD01108	D017701	reticulocyte_count	endocardial	4.39175	5.622e-06	0.0004688	Heart
FG01900	D006339	Pulse_rate	vCM	4.38674	5.753e-06	0.0004767	Heart
FG01897	D001794	Systolic_blood_pressure_automated_reading	endocardial	4.37257	6.14e-06	0.0005056	Heart
MR11091	D006339	Pulse_rate	cycling.vCM	4.37002	6.212e-06	0.0005084	Heart
GD01924	D009000	HLA_DR_on_CD14_CD16_monocyte	endocardial	4.36523	6.349e-06	0.0005164	Heart
GD09662	D001219	aspartate_aminotransferase_measurement	macrophage	4.36385	6.39e-06	0.0005165	Heart
FG03362	D019226	Mouth_teeth_dental_problems_Mouth_ulcers	macrophage	4.3574	6.581e-06	0.0005287	Heart
MR11091	D006339	Pulse_rate	aCM	4.35459	6.666e-06	0.0005323	Heart
PH042	D010976	Platelet_count	macrophage	4.3379	7.193e-06	0.0005709	Heart
MR33425	D006798	Home_location_at_assessment_north_co_ordinate_rounded	neuronal	4.32886	7.494e-06	0.0005913	Heart
AT704	D004909	Mean_corpuscular_haemoglobin	macrophage	4.32039	7.788e-06	0.0006108	Heart
BE428	D001827	Sitting_height	fibroblast	4.31261	8.067e-06	0.0006269	Heart
FG00058	D006339	Pulse_rate_automated_reading	cycling.vCM	4.31203	8.088e-06	0.0006269	Heart
AT400	D017202	I25_Chronic_ischaemic_heart_disease	endocardial	4.30545	8.332e-06	0.000642	Heart
GD01122	D006410	mean_corpuscular_hemoglobin	macrophage	4.29125	8.883e-06	0.0006799	Heart
BE430	D001827	Standing_height	fibroblast	4.29017	8.927e-06	0.0006799	Heart
OT330	D049629	Waist_hip_ratio_adjusted_for_BMI_male	fibroblast	4.2882	9.006e-06	0.000682	Heart
GD01135	D006410	erythrocyte_count	endocardial	4.27322	9.634e-06	0.0007253	Heart
GD01107	D004909	red_blood_cell_distribution_width	macrophage	4.25742	1.034e-05	0.0007741	Heart
GCST90086158	D053840	Brugada_syndrome	vCM	4.25453	1.047e-05	0.0007797	Heart
PA00900	D007958	Eosinophill_percentage	endocardial	4.24506	1.093e-05	0.0008077	Heart
PA00968	D062186	Mean_arterial_pressure_automated_reading	endocardial	4.24411	1.097e-05	0.0008077	Heart
GCST90029011	D001794	Systolic_blood_pressure	endocardial	4.23283	1.154e-05	0.0008446	Heart
PE06033	D001282	Atrial_fibrillation_and_flutter	vCM	4.22865	1.176e-05	0.0008557	Heart
PA00969	D062186	Mean_arterial_pressure_combined_automated_manual_reading	pericyte	4.22053	1.219e-05	0.0008822	Heart
PA01052	D002908	Other_chronic_ischemic_heart_disease_unspecified	endocardial	4.21648	1.241e-05	0.0008909	Heart
PA00965	D062186	Mean_arterial_pressure_automated_reading	endocardial	4.21586	1.244e-05	0.0008909	Heart
GD01114	D006410	eosinophil_percentage_of_leukocytes	endocardial	4.21346	1.257e-05	0.0008956	Heart
GD01116	D006410	hemoglobin_measurement	endocardial	4.20989	1.277e-05	0.000905	Heart
MR41561	D006973	Vascular_heart_problems_diagnosed_by_doctor_High_blood_pressure	endocardial	4.20502	1.305e-05	0.0009197	Heart
GD01108	D017701	reticulocyte_count	macrophage	4.20133	1.327e-05	0.0009299	Heart
GD00442	D010366	peak_expiratory_flow	neuronal	4.19634	1.356e-05	0.0009456	Heart
GD09646	D005902	Glaucoma_primary_open_angle	fibroblast	4.19285	1.377e-05	0.0009497	Heart
GCST90028995	D006410	Mean_corpuscular_hemoglobin	macrophage	4.19209	1.382e-05	0.0009497	Heart
GD00482	D006973	hypertension	pericyte	4.19177	1.384e-05	0.0009497	Heart
GD09058	D001249	asthma	macrophage	4.18853	1.404e-05	0.0009584	Heart
PA01004	D017202	I25_Chronic_ischaemic_heart_disease	endocardial	4.1746	1.493e-05	0.00101	Heart
MR17897	D008076	Triglycerides_in_very_large_HDL	macrophage	4.17421	1.495e-05	0.00101	Heart
GCST90028994	D001772	White_blood_cell_count_lymphocyte	macrophage	4.16849	1.533e-05	0.001031	Heart
MR13866	D015243	Triglycerides_in_large_HDL	endocardial	4.15413	1.633e-05	0.001092	Heart
MR30720	D001794	Diastolic_blood_pressure_automated_reading	endocardial	4.15223	1.646e-05	0.001095	Heart
PA00972	D062186	Mean_arterial_pressure_combined_automated_manual_reading	pericyte	4.15079	1.657e-05	0.001097	Heart
MR22377	D008076	Free_cholesterol_in_very_large_HDL	pericyte	4.14767	1.679e-05	0.001106	Heart
GCST90134595	D016278	Right_ventricular_ejection_fraction_MTAG	aCM	4.13064	1.809e-05	0.001186	Heart
PA00961	D001794	Diastolic_blood_pressure_combined_automated_manual_reading_adjusted_by_medication	endocardial	4.12616	1.844e-05	0.001203	Heart
GCST90038604	D006973	Hypertension	endocardial	4.11488	1.937e-05	0.001257	Heart
PA00638	D006973	Non_cancer_illness_code_self_reported_hypertension	pericyte	4.11305	1.952e-05	0.001261	Heart
PA00970	D062186	Mean_arterial_pressure_combined_automated_manual_reading_adjusted_by_medication	pericyte	4.10559	2.016e-05	0.001296	Heart
MR14537	D015519	Ankle_spacing_width	fibroblast	4.10356	2.034e-05	0.0013	Heart
AT286	D006973	hypertension	endocardial	4.10256	2.043e-05	0.0013	Heart
MR03205	D006339	Pulse_rate_automated_reading	cycling.vCM	4.0997	2.068e-05	0.00131	Heart
AT698	D007958	Basophill_percentage	macrophage	4.09304	2.129e-05	0.001342	Heart
PH030	D004909	Mean_corpuscular_hemoglobin	macrophage	4.08516	2.202e-05	0.001382	Heart
PE01805	D006197	Hair_balding_pattern_Pattern_2	fibroblast	4.07527	2.298e-05	0.001435	Heart
FG01900	D006339	Pulse_rate	aCM	4.06526	2.399e-05	0.001491	Heart
PH207	D055105	Waist_circumference_adjusted_for_physical_activity	endocardial	4.06028	2.451e-05	0.001516	Heart
MR20455	D007429	Corneal_resistance_factor_left	fibroblast	4.05812	2.473e-05	0.001523	Heart
AT706	D004909	Mean_corpuscular_volume	macrophage	4.04789	2.584e-05	0.001584	Heart
MR30449	D015243	Cholesterol_to_total_lipids_ratio_in_large_VLDL	endocardial	4.04629	2.602e-05	0.001587	Heart
MR02787	D008076	Cholesterol_to_total_lipids_ratio_in_large_HDL	macrophage	4.03762	2.7e-05	0.001639	Heart
GD00481	D006339	resting_heart_rate	vCM	4.03574	2.721e-05	0.001645	Heart
MR35913	D001249	Non_cancer_illness_code_self_reported_asthma	macrophage	4.01777	2.938e-05	0.001767	Heart
MR10028	D008487	Vascular_heart_problems_diagnosed_by_doctor_None_of_the_above	endocardial	3.99868	3.185e-05	0.001907	Heart
MR16007	D008078	Cholesteryl_esters_to_total_lipids_ratio_in_small_LDL	pericyte	3.98139	3.426e-05	0.002042	Heart
GD00481	D006339	resting_heart_rate	aCM	3.97972	3.45e-05	0.002047	Heart
AT702	D001792	Platelet_crit	endocardial	3.97755	3.481e-05	0.002057	Heart
FG03196	D010363	Hair_balding_pattern_Pattern_2	fibroblast	3.97654	3.496e-05	0.002057	Heart
FG03496	D006200	Hair_colour_natural_before_greying_Red	macrophage	3.97545	3.512e-05	0.002057	Heart
FG01803	D004909	Mean_corpuscular_haemoglobin	macrophage	3.96432	3.68e-05	0.002146	Heart
GD00305	D001794	diastolic_blood_pressure	pericyte	3.95324	3.855e-05	0.00223	Heart
FG00873	D006197	Hair_balding_pattern_Pattern_2	fibroblast	3.95296	3.86e-05	0.00223	Heart
F902191	D003424	First_line_medication_for_Crohns_disease	macrophage	3.95173	3.879e-05	0.002232	Heart
CA211	D015212	Inflammatory_bowel_disease	macrophage	3.94088	4.059e-05	0.002325	Heart
PH276	D008076	High_density_lipoprotein	pericyte	3.93685	4.128e-05	0.002354	Heart
PH071	D016718	Arachidonic_acid	neuronal	3.91927	4.441e-05	0.002522	Heart
GCST90132315	D003324	Coronary_artery_disease	macrophage	3.90384	4.734e-05	0.002672	Heart
GD00130	D004909	red_blood_cell_distribution_width	macrophage	3.90188	4.772e-05	0.002672	Heart
BE376	D050218	Trunk_fat_free_mass	fibroblast	3.90171	4.776e-05	0.002672	Heart
FG03240	D006261	Pain_type_s_experienced_in_last_month_Headache	pericyte	3.9012	4.786e-05	0.002672	Heart
MR34447	D001249	Blood_clot_DVT_bronchitis_emphysema_asthma_rhinitis_eczema_allergy_diagnosed_by_doctor_Asthma	macrophage	3.88909	5.031e-05	0.002791	Heart
MR40022	D001282	Diagnoses_main_ICD10_I48_Atrial_fibrillation_and_flutter	vCM	3.88859	5.041e-05	0.002791	Heart
FG03120	D010363	Hair_balding_pattern_Pattern_1	neuronal	3.88219	5.176e-05	0.002852	Heart
F900146	D001943	Malignant_neoplasm_of_breast_HER_positive_controls_excluding_all_cancers	fibroblast	3.88131	5.195e-05	0.002852	Heart
AT678	D001827	Comparative_height_size_at_age_10	fibroblast	3.87531	5.324e-05	0.002911	Heart
AT685	D004909	Mean_sphered_cell_volume	macrophage	3.87136	5.411e-05	0.002939	Heart
AT739	D001481	Basal_metabolic_rate	fibroblast	3.87094	5.421e-05	0.002939	Heart
CA231	D000544	Alzheimers_disease_or_family_history_of_alzheimers_disease	macrophage	3.86047	5.659e-05	0.003056	Heart
FG02027	D012940	Vascular_heart_problems_diagnosed_by_doctor_PHESANT_recoding	endocardial	3.85735	5.731e-05	0.003082	Heart
AT710	D004909	Haematocrit_percentage	endocardial	3.85277	5.839e-05	0.003128	Heart
BE375	D049628	Trunk_predicted_mass	fibroblast	3.84743	5.968e-05	0.003184	Heart
MR20186	D015243	Free_cholesterol_to_total_lipids_ratio_in_very_small_VLDL	endocardial	3.84605	6.002e-05	0.003189	Heart
FG02100	D012648	Medication_for_cholesterol_blood_pressure_or_diabetes_Cholesterol_lowering_medication	endocardial	3.84481	6.032e-05	0.003192	Heart
PA00881	D007958	White_blood_cell_leukocyte_count	endocardial	3.84232	6.094e-05	0.003212	Heart
BE399	D050218	Whole_body_fat_free_mass	fibroblast	3.84027	6.145e-05	0.003226	Heart
LD181	D008076	Triglycerides_in_very_large_HDL	pericyte	3.83133	6.373e-05	0.003332	Heart
FG02075	D006261	Pain_type_s_experienced_in_last_month_Headache	pericyte	3.82701	6.485e-05	0.003377	Heart
PA00760	D006973	Vascular_heart_problems_diagnosed_by_doctor_High_blood_pressure	pericyte	3.82394	6.567e-05	0.003407	Heart
GCST90028994	D001772	White_blood_cell_count_lymphocyte	endocardial	3.8162	6.776e-05	0.003501	Heart
BE315	D001724	Birth_weight	endocardial	3.80606	7.06e-05	0.003634	Heart
GCST90038616	D001249	Asthma	macrophage	3.80379	7.125e-05	0.003653	Heart
PA00903	D004909	Mean_reticulocyte_volume	macrophage	3.80081	7.211e-05	0.003683	Heart
PA00989	D001794	Systolic_blood_pressure_combined_automated_manual_reading_adjusted_by_medication	endocardial	3.79849	7.279e-05	0.003703	Heart
FG01900	D006339	Pulse_rate	cycling.vCM	3.78968	7.542e-05	0.003822	Heart
F901794	D013166	Spondylopathies	macrophage	3.78561	7.667e-05	0.00387	Heart
GCST90029006	D051275	Balding_type_4	neuronal	3.78168	7.789e-05	0.003917	Heart
MR08375	D001794	Systolic_blood_pressure_automated_reading	endocardial	3.78049	7.826e-05	0.003921	Heart
GCST90029023	D048090	Respiratory_or_ear_nose_throat_disease	macrophage	3.76862	8.208e-05	0.004096	Heart
BE265	D007429	Corneal_resistance_factor_left	fibroblast	3.76633	8.283e-05	0.004118	Heart
FG02260	D003286	Contracture_of_palmar_fascia_Dupuytrens_disease	macrophage	3.75506	8.665e-05	0.004292	Heart
FG02030	D006973	Vascular_heart_problems_diagnosed_by_doctor_High_blood_pressure	endocardial	3.73934	9.225e-05	0.004552	Heart
FG03110	D001794	Medication_for_cholesterol_blood_pressure_or_diabetes_PHESANT_recoding	endocardial	3.73657	9.327e-05	0.004586	Heart
MR40795	D006973	Non_cancer_illness_code_self_reported_hypertension	pericyte	3.72363	9.819e-05	0.004798	Heart
PA00906	D017701	High_light_scatter_reticulocyte_percentage	macrophage	3.72328	9.832e-05	0.004798	Heart
PE03652	D006261	Pain_type_s_experienced_in_last_month_Headache	pericyte	3.72089	9.926e-05	0.004826	Heart
FG03137	D006331	Vascular_heart_problems_diagnosed_by_doctor_PHESANT_recoding	endocardial	3.71977	9.97e-05	0.00483	Heart
GA366	D006973	Vascular_heart_problems_diagnosed_by_doctor_High_blood_pressure	pericyte	3.71155	0.000103	0.004971	Heart
F902243	D003093	Ulcerative_colitis_NAS	macrophage	3.70301	0.0001065	0.005096	Heart
CA415	D006442	Glycated_hemoglobin_levels_eur	macrophage	3.70277	0.0001066	0.005096	Heart
BE406	D001835	Weight	fibroblast	3.70247	0.0001068	0.005096	Heart
AT663	D012867	Skin_colour	neuronal	3.70063	0.0001075	0.005108	Heart
GD01072	D015851	Red_cell_distribution_width	epicardial	3.70005	0.0001078	0.005108	Heart
MR29458	D015525	Ratio_of_omega_3_fatty_acids_to_total_fatty_acids	cycling.vCM	3.69159	0.0001114	0.00525	Heart
BE431	D006615	Hip_circumference	fibroblast	3.6913	0.0001116	0.00525	Heart
PH023	D006454	Hemoglobin_concentration	endocardial	3.68365	0.000115	0.00539	Heart
PA00972	D062186	Mean_arterial_pressure_combined_automated_manual_reading	endocardial	3.67556	0.0001187	0.005539	Heart
GD01109	D006410	reticulocyte_measurement	macrophage	3.67489	0.000119	0.005539	Heart
MR30108	D008078	Cholesterol_to_total_lipids_ratio_in_large_LDL	macrophage	3.66811	0.0001222	0.005668	Heart
MR35632	D001281	Atrial_fibrillation	aCM	3.66474	0.0001238	0.005723	Heart
PA00967	D062186	Mean_arterial_pressure_automated_reading_adjusted_by_medication	pericyte	3.65993	0.0001261	0.005811	Heart
PA00969	D062186	Mean_arterial_pressure_combined_automated_manual_reading	endocardial	3.6576	0.0001273	0.005844	Heart
MR30720	D001794	Diastolic_blood_pressure_automated_reading	pericyte	3.6516	0.0001303	0.005961	Heart
AT731	D050218	Leg_fat_free_mass_right	fibroblast	3.63943	0.0001366	0.006229	Heart
GA227	D001827	Sitting_height	fibroblast	3.6305	0.0001414	0.006426	Heart
FG00834	D005135	Use_of_sun_uv_protection	macrophage	3.62435	0.0001448	0.006558	Heart
FG02206	D001282	Atrial_fibrillation_and_flutter	vCM	3.61717	0.0001489	0.00672	Heart
GCST90086158	D053840	Brugada_syndrome	aCM	3.61571	0.0001498	0.006735	Heart
PA00959	D001794	Diastolic_blood_pressure_combined_automated_manual_reading	pericyte	3.61367	0.0001509	0.006753	Heart
GD01118	D012156	reticulocyte_measurement	macrophage	3.61248	0.0001516	0.006753	Heart
MR24660	D001481	Basal_metabolic_rate	fibroblast	3.61236	0.0001517	0.006753	Heart
FG02101	D001794	Medication_for_cholesterol_blood_pressure_or_diabetes_PHESANT_recoding	endocardial	3.61072	0.0001527	0.006773	Heart
BE377	D050218	Trunk_fat_mass	fibroblast	3.60354	0.000157	0.006932	Heart
GR017	D000505	Male_pattern_baldness	neuronal	3.60297	0.0001573	0.006932	Heart
MR19058	D005541	Forced_vital_capacity_FVC_Best_measure	fibroblast	3.60155	0.0001582	0.006946	Heart
PA00941	D009907	3mm_weak_meridian_left	fibroblast	3.59971	0.0001593	0.006972	Heart
BE405	D001834	Whole_body_water_mass	fibroblast	3.59433	0.0001626	0.007095	Heart
PA00965	D062186	Mean_arterial_pressure_automated_reading	pericyte	3.5914	0.0001645	0.007151	Heart
PH044	D004906	Red_cell_distribution_width	macrophage	3.58733	0.000167	0.007214	Heart
AT725	D050218	Leg_predicted_mass_left	fibroblast	3.5865	0.0001676	0.007214	Heart
PE03678	D012648	Medication_for_cholesterol_blood_pressure_or_diabetes_Cholesterol_lowering_medication	endocardial	3.58608	0.0001678	0.007214	Heart
PA00956	D008111	Albumin_Globulin_ratio	endocardial	3.58571	0.0001681	0.007214	Heart
PA00641	D001249	Non_cancer_illness_code_self_reported_asthma	macrophage	3.5841	0.0001691	0.007235	Heart
MR07432	D001794	Medication_for_cholesterol_blood_pressure_or_diabetes_None_of_the_above	endocardial	3.58085	0.0001712	0.007302	Heart
GD00481	D006339	resting_heart_rate	cycling.vCM	3.57796	0.0001731	0.007359	Heart
PA00961	D001794	Diastolic_blood_pressure_combined_automated_manual_reading_adjusted_by_medication	pericyte	3.57445	0.0001755	0.007435	Heart
PA00971	D062186	Mean_arterial_pressure_combined_automated_manual_reading_adjusted_by_medication	pericyte	3.56793	0.0001799	0.007567	Heart
FG00866	D050218	Trunk_fat_free_mass	fibroblast	3.56743	0.0001802	0.007567	Heart
PA00985	D001794	Systolic_blood_pressure_automated_reading_adjusted_by_medication	endocardial	3.56733	0.0001803	0.007567	Heart
GCST90086158	D053840	Brugada_syndrome	cycling.vCM	3.5596	0.0001857	0.007763	Heart
GA385	D006261	Pain_type_s_experienced_in_last_month_Headache	pericyte	3.55894	0.0001862	0.007763	Heart
AT726	D050218	Leg_fat_free_mass_left	fibroblast	3.55666	0.0001878	0.007806	Heart
PA00901	D017701	Reticulocyte_percentage	macrophage	3.54953	0.000193	0.007995	Heart
AT730	D050218	Leg_predicted_mass_right	fibroblast	3.54834	0.0001938	0.008006	Heart
GCST90038604	D006973	Hypertension	pericyte	3.54673	0.000195	0.00803	Heart
PA00960	D001794	Diastolic_blood_pressure_combined_automated_manual_reading_adjusted_by_medication	endocardial	3.5454	0.000196	0.008046	Heart
PA00921	D001794	Diastolic_blood_pressure_automated_reading	pericyte	3.53626	0.0002029	0.008303	Heart
PA00966	D062186	Mean_arterial_pressure_automated_reading_adjusted_by_medication	pericyte	3.53366	0.0002049	0.008359	Heart
PA00758	D012940	Vascular_heart_problems_diagnosed_by_doctor_None_of_the_above	pericyte	3.53212	0.0002061	0.008371	Heart
PA00988	D001794	Systolic_blood_pressure_combined_automated_manual_reading_adjusted_by_medication	endocardial	3.53166	0.0002065	0.008371	Heart
BE403	D001481	Basal_metabolic_rate	fibroblast	3.52792	0.0002094	0.008452	Heart
FG00852	D050218	Leg_fat_percentage_left	vCM	3.52748	0.0002098	0.008452	Heart
BE395	D050218	Leg_fat_free_mass_right	fibroblast	3.52357	0.0002129	0.008552	Heart
AT707	D004906	Red_blood_cell_erythrocyte_distribution_width	macrophage	3.52065	0.0002152	0.00862	Heart
MR01025	D014280	Triglycerides_to_total_lipids_ratio_in_large_HDL	macrophage	3.51804	0.0002174	0.008679	Heart
BE429	D001835	Weight	fibroblast	3.51429	0.0002205	0.008776	Heart
F900147	D001943	Malignant_neoplasm_of_breast_controls_excluding_all_cancers	fibroblast	3.51144	0.0002228	0.008844	Heart
MR12097	D014068	Operation_code_tonsillectomy_adenoids	macrophage	3.50536	0.000228	0.009021	Heart
PH038	D007958	Neutrophil_percentage_of_white_cells	macrophage	3.49985	0.0002328	0.009182	Heart
GCST90029018	D001249	Asthma	macrophage	3.49297	0.0002388	0.009394	Heart
FG00218	D006200	Hair_colour_natural_before_greying_Black	macrophage	3.48625	0.0002449	0.009595	Heart
GA091	D017668	Facial_ageing	fibroblast	3.48537	0.0002457	0.009595	Heart
F901585	D011565	Psoriasis_vulgaris	macrophage	3.48492	0.0002461	0.009595	Heart
GA315	D000505	Male_specific_factors_Hair_balding_pattern_Pattern_1	neuronal	3.48316	0.0002478	0.00963	Heart
GA091	D017668	Facial_ageing	macrophage	3.47705	0.0002535	0.009823	Heart
F901562	D017444	Papulosquamous_disorders	macrophage	3.47382	0.0002566	0.009913	Heart
FG00854	D050218	Leg_fat_free_mass_left	fibroblast	3.47043	0.0002598	0.01001	Heart
MR41716	D002788	Cholesteryl_esters_to_total_lipids_ratio_in_large_HDL	macrophage	3.4659	0.0002642	0.01015	Heart
GCST90029009	D049629	Waist_hip_ratio	pericyte	3.46077	0.0002693	0.01032	Heart
PA00605	D008078	LDL_direct	pericyte	3.45801	0.0002721	0.01038	Heart
FG02019	D019226	Mouth_teeth_dental_problems_Mouth_ulcers	macrophage	3.45758	0.0002725	0.01038	Heart
PA00968	D062186	Mean_arterial_pressure_automated_reading	pericyte	3.45152	0.0002787	0.01058	Heart
GA368	D006255	Blood_clot_DVT_bronchitis_emphysema_asthma_rhinitis_eczema_allergy_diagnosed_by_doctor_Hayfever_allergic_rhinitis_or_eczema	macrophage	3.43892	0.000292	0.01106	Heart
MR29458	D015525	Ratio_of_omega_3_fatty_acids_to_total_fatty_acids	vCM	3.42633	0.0003059	0.01155	Heart
FG01897	D001794	Systolic_blood_pressure_automated_reading	pericyte	3.42441	0.0003081	0.0116	Heart
PA00758	D012940	Vascular_heart_problems_diagnosed_by_doctor_None_of_the_above	endocardial	3.41991	0.0003132	0.01176	Heart
AT689	D018655	Lymphocyte_count	macrophage	3.41845	0.0003149	0.01179	Heart
MR11295	D050218	Trunk_fat_free_mass	fibroblast	3.41175	0.0003227	0.01205	Heart
FG00220	D017668	Facial_ageing	fibroblast	3.40555	0.0003302	0.01229	Heart
PE06029	D024722	Cardiac_dysrhythmias	vCM	3.40438	0.0003316	0.01231	Heart
AT741	D001834	Whole_body_water_mass	fibroblast	3.40169	0.0003349	0.01239	Heart
BE039	D001145	I48_Atrial_fibrillation_and_flutter	vCM	3.39872	0.0003385	0.01249	Heart
FG00420	D005541	Forced_expiratory_volume_in_1_second_FEV1_predicted	fibroblast	3.39724	0.0003403	0.01253	Heart
FG00211	D012867	Skin_colour	neuronal	3.39013	0.0003493	0.01282	Heart
PA00962	D001794	Diastolic_blood_pressure_combined_automated_manual_reading	pericyte	3.38604	0.0003545	0.01298	Heart
GD00304	D001794	systolic_blood_pressure	pericyte	3.3826	0.000359	0.0131	Heart
GD09645	D005902	Glaucoma_primary_open_angle	fibroblast	3.37636	0.0003673	0.01337	Heart
MR34942	D002788	Cholesteryl_esters_in_very_large_VLDL	pericyte	3.37186	0.0003733	0.01353	Heart
PA00911	D014797	Forced_vital_capacity_FVC	fibroblast	3.37147	0.0003738	0.01353	Heart
GA003	D006339	Pulse_rate_automated_reading	aCM	3.36956	0.0003764	0.01356	Heart
FG01818	D007958	Neutrophill_percentage	endocardial	3.36879	0.0003775	0.01356	Heart
FG00850	D050218	Leg_fat_free_mass_right	fibroblast	3.36873	0.0003776	0.01356	Heart
MR34806	D007429	Corneal_resistance_factor_right	fibroblast	3.36479	0.000383	0.01371	Heart
GD01089	D015851	Eosinophil_counts	endocardial	3.35745	0.0003933	0.01404	Heart
AT286	D006973	hypertension	pericyte	3.35527	0.0003964	0.01411	Heart
GA406	D012648	Medication_for_cholesterol_blood_pressure_or_diabetes_Blood_pressure_medication	endocardial	3.35444	0.0003976	0.01411	Heart
FG03256	D006197	Hair_balding_pattern_Pattern_4	neuronal	3.35341	0.0003991	0.01411	Heart
PA00960	D001794	Diastolic_blood_pressure_combined_automated_manual_reading_adjusted_by_medication	pericyte	3.35256	0.0004003	0.01411	Heart
FG00867	D049628	Trunk_predicted_mass	fibroblast	3.3519	0.0004013	0.01411	Heart
MR34051	D000075222	Diagnoses_secondary_ICD10_I10_Essential_primary_hypertension	endocardial	3.35179	0.0004014	0.01411	Heart
PA00985	D001794	Systolic_blood_pressure_automated_reading_adjusted_by_medication	pericyte	3.34973	0.0004045	0.01417	Heart
AT177	D006331	I30_I52_Other_forms_of_heart_disease	vCM	3.34775	0.0004074	0.01421	Heart
PA00822	D001827	Comparative_height_size_at_age_10	fibroblast	3.34757	0.0004076	0.01421	Heart
PA00958	D001794	Diastolic_blood_pressure_automated_reading_adjusted_by_medication	pericyte	3.3462	0.0004096	0.01424	Heart
AT534	D001249	asthma	macrophage	3.34431	0.0004124	0.0143	Heart
PA00914	D015519	Ankle_spacing_width	neuronal	3.33022	0.0004339	0.015	Heart
MR22966	D049628	Trunk_predicted_mass	fibroblast	3.32955	0.0004349	0.015	Heart
PA00763	D001249	Blood_clot_DVT_bronchitis_emphysema_asthma_rhinitis_eczema_allergy_diagnosed_by_doctor_Asthma	macrophage	3.32685	0.0004392	0.01511	Heart
FG03177	D012648	Medication_for_cholesterol_blood_pressure_or_diabetes_Blood_pressure_medication	endocardial	3.31387	0.0004601	0.01579	Heart
BE396	D050218	Leg_predicted_mass_right	fibroblast	3.31287	0.0004617	0.0158	Heart
MR41561	D006973	Vascular_heart_problems_diagnosed_by_doctor_High_blood_pressure	pericyte	3.31098	0.0004648	0.01587	Heart
AT708	D004906	Red_blood_cell_erythrocyte_count	endocardial	3.31022	0.0004661	0.01587	Heart
PA00962	D001794	Diastolic_blood_pressure_combined_automated_manual_reading	endocardial	3.30539	0.0004742	0.0161	Heart
GA366	D006973	Vascular_heart_problems_diagnosed_by_doctor_High_blood_pressure	endocardial	3.29741	0.0004879	0.01653	Heart
AT733	D050218	Whole_body_fat_free_mass	fibroblast	3.29303	0.0004956	0.01674	Heart
FG02030	D006973	Vascular_heart_problems_diagnosed_by_doctor_High_blood_pressure	pericyte	3.29103	0.0004991	0.01682	Heart
FG03197	D012648	Medication_for_cholesterol_blood_pressure_or_diabetes_Cholesterol_lowering_medication	endocardial	3.28858	0.0005035	0.01692	Heart
PA01051	D003324	Coronary_atherosclerosis	endocardial	3.28542	0.0005092	0.01707	Heart
PA00896	D007958	Eosinophill_count	endocardial	3.28234	0.0005148	0.01721	Heart
MR38157	D010743	Phospholipids_to_total_lipids_ratio_in_small_LDL	pericyte	3.28127	0.0005167	0.01724	Heart
PA00959	D001794	Diastolic_blood_pressure_combined_automated_manual_reading	endocardial	3.27885	0.0005212	0.01734	Heart
GCST90103635	D005919	Estimated_glomerular_filtration_rate_cystatin_c	pericyte	3.27481	0.0005287	0.01755	Heart
PA00917	D015519	Heel_bone_mineral_density_BMD	fibroblast	3.27215	0.0005337	0.01767	Heart
BE392	D050218	Leg_fat_percentage_left	aCM	3.26971	0.0005383	0.01778	Heart
OT295	D000075384	Neuroticism_sum_score	neuronal	3.2682	0.0005412	0.01783	Heart
PE06033	D001282	Atrial_fibrillation_and_flutter	cycling.vCM	3.26641	0.0005446	0.01789	Heart
PH045	D017701	Reticulocyte_count	macrophage	3.25515	0.0005667	0.01857	Heart
GD00482	D006973	hypertension	endocardial	3.24977	0.0005775	0.01888	Heart
FG00855	D050218	Leg_predicted_mass_left	fibroblast	3.24724	0.0005826	0.019	Heart
GCST90029011	D001794	Systolic_blood_pressure	pericyte	3.24638	0.0005844	0.01901	Heart
FG02182	D003324	Coronary_atherosclerosis	endocardial	3.24578	0.0005856	0.01901	Heart
MR41815	D007037	Non_cancer_illness_code_self_reported_hypothyroidism_myxoedema	macrophage	3.23703	0.0006039	0.01955	Heart
GCST90179148	D007022	Low_density_lipoprotein_levels_MTAG	macrophage	3.2287	0.0006218	0.02008	Heart
PE04432	D007429	Intra_ocular_pressure_Goldmann_correlated_left	fibroblast	3.22159	0.0006374	0.02053	Heart
AT703	D007958	White_blood_cell_leukocyte_count	endocardial	3.21885	0.0006435	0.02063	Heart
PE03963	D004562	QRS_duration	aCM	3.21881	0.0006436	0.02063	Heart
AT699	D063847	Mean_platelet_thrombocyte_volume	endocardial	3.21703	0.0006476	0.02071	Heart
PA00957	D001794	Diastolic_blood_pressure_automated_reading_adjusted_by_medication	pericyte	3.2152	0.0006518	0.02079	Heart
AT680	D012156	Mean_reticulocyte_volume	macrophage	3.21386	0.0006548	0.02084	Heart
F901149	D006973	Hypertension	endocardial	3.20953	0.0006648	0.02111	Heart
GCST90019509	D001457	Glycated_hemoglobin_levels	macrophage	3.20461	0.0006762	0.02142	Heart
GCST90029026	D008168	Lung_function_FEV1_FVC	fibroblast	3.19471	0.0006998	0.02211	Heart
PE04835	D001145	I48_Atrial_fibrillation_and_flutter	vCM	3.19318	0.0007036	0.02218	Heart
PE01734	D006309	Hearing_difficulty_problems_Yes	endocardial	3.18502	0.0007237	0.02276	Heart
GD00372	D015519	heel_bone_mineral_density	pericyte	3.18416	0.0007259	0.02277	Heart
BE381	D050218	Arm_fat_free_mass_left	fibroblast	3.18284	0.0007292	0.02282	Heart
FG00851	D050218	Leg_predicted_mass_right	fibroblast	3.1801	0.0007361	0.02298	Heart
PE03680	D012648	Medication_for_cholesterol_blood_pressure_or_diabetes_Blood_pressure_medication	endocardial	3.17496	0.0007493	0.0233	Heart
FG00215	D006200	Hair_colour_natural_before_greying_Red	macrophage	3.17481	0.0007497	0.0233	Heart
AT620	D014648	I83_Varicose_veins_of_lower_extremities	endocardial	3.1735	0.0007531	0.02335	Heart
FG00875	D006197	Hair_balding_pattern_Pattern_4	neuronal	3.16289	0.000781	0.02416	Heart
PH022	D004909	Hematocrit	endocardial	3.15849	0.000793	0.02446	Heart
MR20234	D012648	Medication_for_cholesterol_blood_pressure_or_diabetes_Cholesterol_lowering_medication	endocardial	3.15737	0.000796	0.02446	Heart
PA00603	D008076	HDL_cholesterol	macrophage	3.15718	0.0007965	0.02446	Heart
GD02012	D002319	Stem_cell_factor_levels	pericyte	3.15583	0.0008002	0.02452	Heart
BE389	D050218	Leg_predicted_mass_left	fibroblast	3.1516	0.0008119	0.02478	Heart
FG00848	D050218	Leg_fat_percentage_right	vCM	3.15144	0.0008123	0.02478	Heart
MR15696	D015519	Heel_bone_mineral_density_BMD_left	neuronal	3.14908	0.0008189	0.02492	Heart
PE06033	D001282	Atrial_fibrillation_and_flutter	aCM	3.14474	0.0008312	0.02523	Heart
PE01733	D006309	Hearing_difficulty_problems_No	endocardial	3.13907	0.0008474	0.02566	Heart
F900485	D003928	Diabetic_nephropathy_more_control_exclusions	neuronal	3.13818	0.00085	0.02566	Heart
BE390	D050218	Leg_fat_free_mass_left	fibroblast	3.13781	0.0008511	0.02566	Heart
MR31240	D050218	Whole_body_fat_free_mass	fibroblast	3.13608	0.0008561	0.02575	Heart
GA318	D000505	Male_specific_factors_Hair_balding_pattern_Pattern_4	neuronal	3.13464	0.0008603	0.02577	Heart
FG01808	D063847	Mean_platelet_thrombocyte_volume	endocardial	3.13429	0.0008613	0.02577	Heart
FG00841	D001834	Whole_body_water_mass	fibroblast	3.13389	0.0008625	0.02577	Heart
MR12110	D050218	Leg_fat_free_mass_right	fibroblast	3.12986	0.0008744	0.02607	Heart
PA00957	D001794	Diastolic_blood_pressure_automated_reading_adjusted_by_medication	endocardial	3.12678	0.0008837	0.02628	Heart
PA00967	D062186	Mean_arterial_pressure_automated_reading_adjusted_by_medication	endocardial	3.1252	0.0008884	0.02636	Heart
FG03137	D006331	Vascular_heart_problems_diagnosed_by_doctor_PHESANT_recoding	pericyte	3.12347	0.0008936	0.02646	Heart
AT748	D049629	Waist_circumference_Hip_circumference	pericyte	3.12076	0.0009019	0.02665	Heart
GA282	D050218	Impedance_measures_Arm_predicted_mass_left	epicardial	3.11689	0.0009139	0.02694	Heart
GA003	D006339	Pulse_rate_automated_reading	vCM	3.11533	0.0009187	0.02702	Heart
PA00904	D004909	Mean_sphered_cell_volume	macrophage	3.10992	0.0009357	0.02741	Heart
GD03524	D009203	Myocardial_infarction	endocardial	3.10913	0.0009382	0.02741	Heart
PA00986	D001794	Systolic_blood_pressure_automated_reading_adjusted_by_medication	endocardial	3.10908	0.0009383	0.02741	Heart
FG00852	D050218	Leg_fat_percentage_left	cycling.vCM	3.10578	0.0009489	0.02761	Heart
GCST90019510	D008076	High_density_lipoprotein_cholesterol_levels	macrophage	3.10568	0.0009492	0.02761	Heart
GCST90028999	D010976	Platelet_count	endocardial	3.10371	0.0009556	0.02773	Heart
AT489	D013959	thyroid_problem_not_cancer	macrophage	3.10167	0.0009622	0.02786	Heart
PA00667	D014068	Operation_code_tonsillectomy_adenoids	macrophage	3.09674	0.0009783	0.02824	Heart
PE04429	D007429	Corneal_hysteresis_right	fibroblast	3.09641	0.0009794	0.02824	Heart
MR24088	D014280	Triglycerides_to_total_lipids_ratio_in_large_LDL	macrophage	3.09568	0.0009818	0.02825	Heart
PA00921	D001794	Diastolic_blood_pressure_automated_reading	endocardial	3.08533	0.001017	0.02917	Heart
GD00371	D013851	lean_body_mass	fibroblast	3.0848	0.001018	0.02917	Heart
BE374	D050218	Whole_body_fat_mass	fibroblast	3.08291	0.001025	0.02929	Heart
GA506	D000075222	I10_Essential_primary_hypertension	endocardial	3.07473	0.001053	0.03004	Heart
PA00760	D006973	Vascular_heart_problems_diagnosed_by_doctor_High_blood_pressure	endocardial	3.07377	0.001057	0.03008	Heart
MR13507	D006261	Pain_type_s_experienced_in_last_month_Headache	pericyte	3.06301	0.001096	0.03106	Heart
PA00943	D009907	3mm_weak_meridian_right	fibroblast	3.06288	0.001096	0.03106	Heart
PA00952	D015519	Heel_bone_mineral_density_BMD_T_score_automated	fibroblast	3.06194	0.0011	0.03109	Heart
GD00884	D008078	low_density_lipoprotein_cholesterol_measurement	fibroblast	3.05953	0.001108	0.03127	Heart
PH029	D004909	Mean_corpuscular_hemoglobin_concentration	macrophage	3.05806	0.001114	0.03136	Heart
PA00916	D015519	Heel_quantitative_ultrasound_index_QUI_direct_entry	fibroblast	3.05622	0.001121	0.03149	Heart
PE03679	D001794	Medication_for_cholesterol_blood_pressure_or_diabetes_None_of_the_above	endocardial	3.05534	0.001124	0.03151	Heart
FG00838	D000273	Body_fat_percentage	vCM	3.05443	0.001127	0.03154	Heart
FG00848	D050218	Leg_fat_percentage_right	cycling.vCM	3.05021	0.001143	0.03192	Heart
PE04489	D016017	FEV1_FVC_ratio	fibroblast	3.04751	0.001154	0.03214	Heart
MR09388	D050218	Leg_predicted_mass_right	fibroblast	3.04613	0.001159	0.03222	Heart
FG00840	D050218	Whole_body_fat_free_mass	fibroblast	3.04183	0.001176	0.03261	Heart
PE06585	D003286	Contracture_of_palmar_fascia_Dupuytrens_disease	macrophage	3.04097	0.001179	0.03264	Heart
FG01809	D004909	Platelet_distribution_width	endocardial	3.03975	0.001184	0.0327	Heart
GCST90029002	D004906	Red_blood_cell_count	macrophage	3.03816	0.00119	0.03277	Heart
MR15304	D050218	Arm_fat_free_mass_right	neuronal	3.03782	0.001191	0.03277	Heart
PA00905	D017701	Immature_reticulocyte_fraction	macrophage	3.03709	0.001194	0.03277	Heart
FG00849	D050218	Leg_fat_mass_right	aCM	3.03639	0.001197	0.03277	Heart
BE267	D007429	Intra_ocular_pressure_Goldmann_correlated_right	fibroblast	3.03596	0.001199	0.03277	Heart
BE251	D009907	3mm_weak_meridian_left	fibroblast	3.03491	0.001203	0.03278	Heart
FG00215	D006200	Hair_colour_natural_before_greying_Red	pericyte	3.03443	0.001205	0.03278	Heart
MR08612	D002788	Cholesteryl_esters_in_small_VLDL	pericyte	3.03402	0.001207	0.03278	Heart
PE06029	D024722	Cardiac_dysrhythmias	cycling.vCM	3.02856	0.001229	0.03331	Heart
GCST90165291	D029597	QT_interval	aCM	3.02768	0.001232	0.03334	Heart
MR01363	D006255	Age_hay_fever_rhinitis_or_eczema_diagnosed	macrophage	3.0257	0.00124	0.03349	Heart
MR40795	D006973	Non_cancer_illness_code_self_reported_hypertension	endocardial	3.02373	0.001248	0.03364	Heart
GD01117	D006410	reticulocyte_count	macrophage	3.01927	0.001267	0.03407	Heart
PE06582	D012049	Disorders_of_muscle_ligament_and_fascia	macrophage	3.01837	0.001271	0.03409	Heart
GCST90132314	D003324	Coronary_artery_disease	pericyte	3.0178	0.001273	0.03409	Heart
FG02260	D003286	Contracture_of_palmar_fascia_Dupuytrens_disease	fibroblast	3.01419	0.001288	0.03419	Heart
BE382	D050218	Arm_fat_mass_left	fibroblast	3.01408	0.001289	0.03419	Heart
GD00439	D014797	vital_capacity	fibroblast	3.01376	0.00129	0.03419	Heart
PA00958	D001794	Diastolic_blood_pressure_automated_reading_adjusted_by_medication	endocardial	3.01367	0.001291	0.03419	Heart
GD00372	D015519	heel_bone_mineral_density	fibroblast	3.01334	0.001292	0.03419	Heart
FG01896	D001794	Diastolic_blood_pressure_automated_reading	pericyte	3.01331	0.001292	0.03419	Heart
PE01804	D010363	Hair_balding_pattern_Pattern_1	neuronal	3.01075	0.001303	0.03441	Heart
PA00966	D062186	Mean_arterial_pressure_automated_reading_adjusted_by_medication	endocardial	3.00689	0.00132	0.03478	Heart
FG03338	D001249	Blood_clot_DVT_bronchitis_emphysema_asthma_rhinitis_eczema_allergy_diagnosed_by_doctor_Asthma	macrophage	3.00609	0.001323	0.0348	Heart
FG02027	D012940	Vascular_heart_problems_diagnosed_by_doctor_PHESANT_recoding	pericyte	2.99953	0.001352	0.03549	Heart
MR24214	D010743	Phospholipids_to_total_lipids_ratio_in_small_HDL	endocardial	2.99764	0.00136	0.03561	Heart
MR00817	D002788	Cholesteryl_esters_to_total_lipids_ratio_in_small_VLDL	endocardial	2.99723	0.001362	0.03561	Heart
MR39080	D015519	Heel_bone_mineral_density_BMD	fibroblast	2.9935	0.001379	0.03598	Heart
FG00852	D050218	Leg_fat_percentage_left	aCM	2.99102	0.00139	0.03617	Heart
AT728	D050218	Leg_fat_percentage_left	vCM	2.99065	0.001392	0.03617	Heart
PA00946	D009907	6mm_strong_meridian_left	fibroblast	2.98877	0.001401	0.03626	Heart
BE320	D015519	Heel_bone_mineral_density_BMD_T_score_automated	neuronal	2.98872	0.001401	0.03626	Heart
GA001	D006615	Hip_circumference	fibroblast	2.98739	0.001407	0.03632	Heart
GD01306	D013601	CD39_CD8_T_cell_T_cell	pericyte	2.98701	0.001409	0.03632	Heart
MR06992	D015243	Triglycerides_in_small_LDL	macrophage	2.98633	0.001412	0.03633	Heart
FG01812	D007958	Neutrophill_count	endocardial	2.98381	0.001423	0.03656	Heart
GA412	D006973	Non_cancer_illness_code_self_reported_hypertension	endocardial	2.98123	0.001435	0.0368	Heart
FG02102	D012648	Medication_for_cholesterol_blood_pressure_or_diabetes_Blood_pressure_medication	endocardial	2.97713	0.001455	0.03722	Heart
AT736	D050218	Leg_fat_percentage_right	vCM	2.97582	0.001461	0.03731	Heart
PA00989	D001794	Systolic_blood_pressure_combined_automated_manual_reading_adjusted_by_medication	pericyte	2.96556	0.001511	0.0385	Heart
MR31132	D015519	Heel_quantitative_ultrasound_index_QUI_direct_entry	fibroblast	2.96113	0.001533	0.03893	Heart
MR23357	D015519	Heel_bone_mineral_density_BMD_T_score_automated	fibroblast	2.96093	0.001534	0.03893	Heart
MR29921	D050218	Leg_predicted_mass_left	fibroblast	2.96015	0.001537	0.03896	Heart
GD09646	D005902	Glaucoma_primary_open_angle	epicardial	2.95562	0.00156	0.03946	Heart
BE384	D050218	Arm_predicted_mass_right	neuronal	2.9549	0.001564	0.03947	Heart
PA00879	D049628	Trunk_predicted_mass	fibroblast	2.94933	0.001592	0.04012	Heart
AT697	D007958	Eosinophill_percentage	endocardial	2.94736	0.001602	0.04025	Heart
FG00220	D017668	Facial_ageing	macrophage	2.94711	0.001604	0.04025	Heart
MR07296	D002788	Cholesteryl_esters_in_very_large_HDL	pericyte	2.94601	0.001609	0.04029	Heart
BE386	D050218	Arm_fat_mass_right	fibroblast	2.94564	0.001611	0.04029	Heart
MR18544	D050218	Leg_fat_free_mass_left	fibroblast	2.94384	0.001621	0.04045	Heart
MR22112	D017668	Facial_ageing	macrophage	2.94231	0.001629	0.04057	Heart
F901107	D001282	Atrial_fibrillation_and_flutter_with_reimbursement	vCM	2.9328	0.00168	0.04176	Heart
AT279	D003924	E11_Non_insulin_dependent_diabetes_mellitus	aCM	2.93117	0.001688	0.0419	Heart
MR40376	D004281	Ratio_of_docosahexaenoic_acid_to_total_fatty_acids	cycling.vCM	2.92561	0.001719	0.04257	Heart
MR40022	D001282	Diagnoses_main_ICD10_I48_Atrial_fibrillation_and_flutter	cycling.vCM	2.92317	0.001732	0.04283	Heart
GA285	D050218	Impedance_measures_Trunk_fat_free_mass	fibroblast	2.91805	0.001761	0.04345	Heart
PA00882	D004906	Red_blood_cell_erythrocyte_count	macrophage	2.91696	0.001767	0.04353	Heart
GD01132	D004909	platelet_crit	endocardial	2.91397	0.001784	0.04386	Heart
MR22964	D007429	Corneal_hysteresis_right	fibroblast	2.91078	0.001803	0.04423	Heart
AT693	D007958	Basophill_count	macrophage	2.90903	0.001813	0.0444	Heart
BE257	D009907	3mm_weak_meridian_right	fibroblast	2.90721	0.001823	0.04457	Heart
PA00988	D001794	Systolic_blood_pressure_combined_automated_manual_reading_adjusted_by_medication	pericyte	2.9059	0.001831	0.04468	Heart
GA370	D012648	Medication_for_cholesterol_blood_pressure_diabetes_or_take_exogenous_hormones_Blood_pressure_medication	endocardial	2.90292	0.001849	0.04502	Heart
PA00878	D050218	Trunk_fat_free_mass	fibroblast	2.90077	0.001861	0.04525	Heart
GA003	D006339	Pulse_rate_automated_reading	cycling.vCM	2.89931	0.00187	0.04537	Heart
MR40022	D001282	Diagnoses_main_ICD10_I48_Atrial_fibrillation_and_flutter	aCM	2.89729	0.001882	0.04558	Heart
PE00292	D013167	Non_cancer_illness_code_self_reported_ankylosing_spondylitis	macrophage	2.88745	0.001942	0.04695	Heart
MR00847	D004281	Docosahexaenoic_acid	cycling.vCM	2.87473	0.002022	0.04879	Heart
PA00986	D001794	Systolic_blood_pressure_automated_reading_adjusted_by_medication	pericyte	2.87117	0.002045	0.04925	Heart
GA405	D012648	Medication_for_cholesterol_blood_pressure_or_diabetes_Cholesterol_lowering_medication	endocardial	2.87046	0.002049	0.04927	Heart
MR12254	D014280	Triglycerides_to_total_lipids_ratio_in_very_small_VLDL	macrophage	2.86686	0.002073	0.04975	Heart
MR23433	D015243	Cholesterol_in_small_VLDL	pericyte	2.86602	0.002078	0.04979	Heart
GCST90132315	D003324	Coronary_artery_disease	fibroblast	2.86485	0.002086	0.04988	Heart
GD01133	D006410	platelet_component_distribution_width	megakaryocyte	14.8562	3.17e-50	5.317e-46	Liver
PH041	D004909	Platelet_distribution_width	megakaryocyte	14.7951	7.872e-50	6.6e-46	Liver
PA00898	D007958	Monocyte_percentage	Kupffer	14.1473	9.705e-46	5.425e-42	Liver
FG01809	D004909	Platelet_distribution_width	megakaryocyte	13.3605	5.143e-41	1.752e-37	Liver
GD01127	D006410	mean_platelet_volume	megakaryocyte	13.3593	5.224e-41	1.752e-37	Liver
PH034	D063847	Mean_platelet_volume	megakaryocyte	12.9955	6.484e-39	1.812e-35	Liver
FG01817	D007958	Monocyte_percentage	Kupffer	12.4991	3.773e-36	9.038e-33	Liver
AT695	D007958	Monocyte_percentage	Kupffer	12.3622	2.093e-35	4.387e-32	Liver
FG01808	D063847	Mean_platelet_thrombocyte_volume	megakaryocyte	11.8029	1.885e-32	3.512e-29	Liver
GD01134	D010976	platelet_count	megakaryocyte	10.9217	4.539e-28	7.612e-25	Liver
PH021	D007958	Granulocyte_percentage_of_myeloid_white_cells	Kupffer	10.6893	5.711e-27	8.706e-24	Liver
GD01023	D063847	Mean_platelet_volume	megakaryocyte	10.6316	1.062e-26	1.484e-23	Liver
MR32104	D006410	Mean_platelet_volume	megakaryocyte	10.4916	4.718e-26	6.087e-23	Liver
GD01072	D015851	Red_cell_distribution_width	cycling.erythroblast	10.4779	5.459e-26	6.539e-23	Liver
AT705	D010976	Platelet_count	megakaryocyte	10.3934	1.328e-25	1.485e-22	Liver
AT690	D007958	Monocyte_count	Kupffer	10.3637	1.813e-25	1.901e-22	Liver
PA00892	D004909	Platelet_distribution_width	megakaryocyte	10.357	1.944e-25	1.918e-22	Liver
GD01122	D006410	mean_corpuscular_hemoglobin	cycling.erythroblast	10.1985	1.007e-24	9.383e-22	Liver
PA00894	D007958	Monocyte_count	Kupffer	10.0079	7.039e-24	6.212e-21	Liver
GCST90028999	D010976	Platelet_count	megakaryocyte	9.98596	8.78e-24	7.362e-21	Liver
GD01035	D010976	Platelet_count	megakaryocyte	9.96847	1.047e-23	8.363e-21	Liver
PA00889	D005826	Platelet_count	megakaryocyte	9.92916	1.554e-23	1.185e-20	Liver
GCST90019515	D012709	Non_albumin_protein_levels	B.cell.progenitor	9.91958	1.711e-23	1.247e-20	Liver
AT699	D063847	Mean_platelet_thrombocyte_volume	megakaryocyte	9.85776	3.172e-23	2.217e-20	Liver
GD01107	D004909	red_blood_cell_distribution_width	cycling.erythroblast	9.81645	4.783e-23	3.208e-20	Liver
PA00903	D004909	Mean_reticulocyte_volume	cycling.erythroblast	9.67389	1.947e-22	1.256e-19	Liver
FG01806	D005826	Platelet_count	megakaryocyte	9.62269	3.206e-22	1.992e-19	Liver
GD01125	D009000	monocyte_count	Kupffer	9.57831	4.932e-22	2.954e-19	Liver
GD01108	D017701	reticulocyte_count	cycling.erythroblast	9.56583	5.565e-22	3.218e-19	Liver
PA00904	D004909	Mean_sphered_cell_volume	cycling.erythroblast	9.54093	7.078e-22	3.957e-19	Liver
PA00901	D017701	Reticulocyte_percentage	cycling.erythroblast	9.49004	1.155e-21	6.247e-19	Liver
GD01119	D012156	reticulocyte_measurement	cycling.erythroblast	9.3829	3.209e-21	1.682e-18	Liver
PH042	D010976	Platelet_count	megakaryocyte	9.37803	3.361e-21	1.708e-18	Liver
GCST90029001	D004906	Red_cell_distribution_width	cycling.erythroblast	9.35135	4.327e-21	2.134e-18	Liver
FG01801	D006410	Mean_corpuscular_volume	cycling.erythroblast	9.16156	2.558e-20	1.225e-17	Liver
GD01109	D006410	reticulocyte_measurement	cycling.erythroblast	9.08245	5.308e-20	2.473e-17	Liver
FG01828	D017701	High_light_scatter_reticulocyte_count	cycling.erythroblast	9.06789	6.067e-20	2.75e-17	Liver
FG01811	D007958	Monocyte_count	Kupffer	9.01908	9.484e-20	4.185e-17	Liver
GD01068	D015851	Monocyte_count	Kupffer	8.95588	1.685e-19	7.246e-17	Liver
PA00976	D008111	Non_albumin_protein	B.cell.progenitor	8.88804	3.11e-19	1.304e-16	Liver
PA00901	D017701	Reticulocyte_percentage	erythroblast	8.85029	4.365e-19	1.785e-16	Liver
AT707	D004906	Red_blood_cell_erythrocyte_distribution_width	cycling.erythroblast	8.8213	5.657e-19	2.256e-16	Liver
FG01822	D017701	Reticulocyte_percentage	cycling.erythroblast	8.81878	5.786e-19	2.256e-16	Liver
GD01122	D006410	mean_corpuscular_hemoglobin	erythroblast	8.75518	1.019e-18	3.883e-16	Liver
PA00905	D017701	Immature_reticulocyte_fraction	cycling.erythroblast	8.7308	1.264e-18	4.712e-16	Liver
PA00902	D006410	Reticulocyte_count	cycling.erythroblast	8.67327	2.099e-18	7.654e-16	Liver
MR25945	D019226	Mouth_teeth_dental_problems_Mouth_ulcers	Kupffer	8.66702	2.218e-18	7.914e-16	Liver
GD01109	D006410	reticulocyte_measurement	erythroblast	8.65715	2.419e-18	8.45e-16	Liver
FG01803	D004909	Mean_corpuscular_haemoglobin	cycling.erythroblast	8.57546	4.934e-18	1.689e-15	Liver
PA00596	D002784	Cholesterol	hepatocyte	8.48428	1.085e-17	3.59e-15	Liver
GD01108	D017701	reticulocyte_count	erythroblast	8.48359	1.092e-17	3.59e-15	Liver
FG01826	D017701	Immature_reticulocyte_fraction	cycling.erythroblast	8.41786	1.917e-17	6.183e-15	Liver
GA091	D017668	Facial_ageing	Kupffer	8.38394	2.559e-17	8.098e-15	Liver
FG01825	D004909	Mean_sphered_cell_volume	cycling.erythroblast	8.37401	2.785e-17	8.648e-15	Liver
PH026	D017701	Immature_fraction_of_reticulocytes	cycling.erythroblast	8.36084	3.114e-17	9.417e-15	Liver
GD01118	D012156	reticulocyte_measurement	cycling.erythroblast	8.35968	3.145e-17	9.417e-15	Liver
AT706	D004909	Mean_corpuscular_volume	cycling.erythroblast	8.34597	3.532e-17	1.039e-14	Liver
FG01823	D006410	Reticulocyte_count	cycling.erythroblast	8.3265	4.163e-17	1.204e-14	Liver
PA00907	D017701	High_light_scatter_reticulocyte_count	cycling.erythroblast	8.2686	6.777e-17	1.926e-14	Liver
GD01072	D015851	Red_cell_distribution_width	erythroblast	8.26447	7.016e-17	1.961e-14	Liver
PA00963	D008078	LDL_direct_adjusted_by_medication	hepatocyte	8.25978	7.297e-17	2.006e-14	Liver
PA00906	D017701	High_light_scatter_reticulocyte_percentage	erythroblast	8.25568	7.552e-17	2.043e-14	Liver
PA00903	D004909	Mean_reticulocyte_volume	erythroblast	8.24022	8.595e-17	2.288e-14	Liver
PA00956	D008111	Albumin_Globulin_ratio	Kupffer	8.11348	2.459e-16	6.445e-14	Liver
AT704	D004909	Mean_corpuscular_haemoglobin	cycling.erythroblast	8.10084	2.729e-16	7.041e-14	Liver
GD01117	D006410	reticulocyte_count	cycling.erythroblast	8.07602	3.346e-16	8.453e-14	Liver
PA00902	D006410	Reticulocyte_count	erythroblast	8.07488	3.377e-16	8.453e-14	Liver
FG01822	D017701	Reticulocyte_percentage	erythroblast	8.0544	3.993e-16	9.848e-14	Liver
PH040	D006410	Plateletcrit	megakaryocyte	8.00011	6.216e-16	1.511e-13	Liver
PA00956	D008111	Albumin_Globulin_ratio	B.cell.progenitor	7.96144	8.503e-16	2.037e-13	Liver
GD01107	D004909	red_blood_cell_distribution_width	erythroblast	7.95703	8.811e-16	2.072e-13	Liver
GCST90029001	D004906	Red_cell_distribution_width	erythroblast	7.95476	8.974e-16	2.072e-13	Liver
GD01119	D012156	reticulocyte_measurement	erythroblast	7.95414	9.019e-16	2.072e-13	Liver
PA00906	D017701	High_light_scatter_reticulocyte_percentage	cycling.erythroblast	7.94826	9.458e-16	2.143e-13	Liver
FG01801	D006410	Mean_corpuscular_volume	erythroblast	7.94433	9.762e-16	2.183e-13	Liver
GCST90028995	D006410	Mean_corpuscular_hemoglobin	cycling.erythroblast	7.88522	1.57e-15	3.464e-13	Liver
PA00907	D017701	High_light_scatter_reticulocyte_count	erythroblast	7.87403	1.717e-15	3.737e-13	Liver
PA00890	D004909	Platelet_crit	megakaryocyte	7.8725	1.738e-15	3.737e-13	Liver
PA00602	D000093844	Glycated_haemoglobin_HbA1c	cycling.erythroblast	7.86186	1.892e-15	4.017e-13	Liver
PA00905	D017701	Immature_reticulocyte_fraction	erythroblast	7.83519	2.341e-15	4.907e-13	Liver
AT682	D017701	Reticulocyte_percentage	cycling.erythroblast	7.82077	2.625e-15	5.435e-13	Liver
AT683	D017701	Reticulocyte_count	cycling.erythroblast	7.80616	2.948e-15	6.028e-13	Liver
GD00130	D004909	red_blood_cell_distribution_width	cycling.erythroblast	7.79166	3.307e-15	6.681e-13	Liver
GD01056	D015851	Mean_corpuscular_hemoglobin_concentration	cycling.erythroblast	7.78386	3.517e-15	7.022e-13	Liver
FG01803	D004909	Mean_corpuscular_haemoglobin	erythroblast	7.77304	3.831e-15	7.559e-13	Liver
PA00976	D008111	Non_albumin_protein	Kupffer	7.76504	4.081e-15	7.958e-13	Liver
FG01807	D001792	Platelet_crit	megakaryocyte	7.72909	5.416e-15	1.044e-12	Liver
FG01827	D017701	High_light_scatter_reticulocyte_percentage	cycling.erythroblast	7.67445	8.306e-15	1.565e-12	Liver
GD00786	D013739	sex_hormone_binding_globulin_measurement	hepatocyte	7.67443	8.308e-15	1.565e-12	Liver
MR39779	D015243	Triglycerides_in_medium_HDL	hepatocyte	7.67206	8.463e-15	1.577e-12	Liver
PH026	D017701	Immature_fraction_of_reticulocytes	erythroblast	7.65678	9.533e-15	1.757e-12	Liver
FG01817	D007958	Monocyte_percentage	B.cell.progenitor	7.55886	2.033e-14	3.706e-12	Liver
FG01828	D017701	High_light_scatter_reticulocyte_count	erythroblast	7.55533	2.089e-14	3.767e-12	Liver
GD01117	D006410	reticulocyte_count	erythroblast	7.54907	2.192e-14	3.91e-12	Liver
GD01132	D004909	platelet_crit	megakaryocyte	7.5072	3.02e-14	5.332e-12	Liver
AT702	D001792	Platelet_crit	megakaryocyte	7.47243	3.936e-14	6.876e-12	Liver
GD01056	D015851	Mean_corpuscular_hemoglobin_concentration	erythroblast	7.458	4.392e-14	7.594e-12	Liver
PH044	D004906	Red_cell_distribution_width	cycling.erythroblast	7.44989	4.671e-14	7.993e-12	Liver
GD00786	D013739	sex_hormone_binding_globulin_measurement	cholangiocyte	7.42525	5.628e-14	9.534e-12	Liver
FG01826	D017701	Immature_reticulocyte_fraction	erythroblast	7.42213	5.762e-14	9.664e-12	Liver
GD01118	D012156	reticulocyte_measurement	erythroblast	7.38971	7.358e-14	1.222e-11	Liver
GD00784	D013739	sex_hormone_binding_globulin_measurement	hepatocyte	7.36646	8.761e-14	1.44e-11	Liver
GCST90019507	D005723	Gamma_glutamyl_transferase_levels	cholangiocyte	7.33337	1.122e-13	1.827e-11	Liver
GD00783	D013739	sex_hormone_binding_globulin_measurement	hepatocyte	7.32453	1.199e-13	1.933e-11	Liver
PA01054	D014648	Varicose_veins	endothelial	7.18782	3.292e-13	5.257e-11	Liver
PA01055	D014648	Varicose_veins_of_lower_extremity	endothelial	7.17591	3.591e-13	5.682e-11	Liver
PH024	D017701	High_light_scatter_reticulocyte_count	cycling.erythroblast	7.17463	3.625e-13	5.682e-11	Liver
AT706	D004909	Mean_corpuscular_volume	erythroblast	7.15811	4.09e-13	6.351e-11	Liver
AT681	D017701	Immature_reticulocyte_fraction	cycling.erythroblast	7.15489	4.187e-13	6.442e-11	Liver
PA00904	D004909	Mean_sphered_cell_volume	erythroblast	7.14852	4.386e-13	6.687e-11	Liver
PH030	D004909	Mean_corpuscular_hemoglobin	cycling.erythroblast	7.14587	4.472e-13	6.729e-11	Liver
MR24214	D010743	Phospholipids_to_total_lipids_ratio_in_small_HDL	cholangiocyte	7.14518	4.494e-13	6.729e-11	Liver
FG01825	D004909	Mean_sphered_cell_volume	erythroblast	7.13275	4.919e-13	7.268e-11	Liver
PE03590	D019226	Mouth_teeth_dental_problems_Mouth_ulcers	Kupffer	7.13216	4.94e-13	7.268e-11	Liver
GCST90019507	D005723	Gamma_glutamyl_transferase_levels	hepatocyte	7.12823	5.083e-13	7.413e-11	Liver
GD01123	D005826	mean_corpuscular_hemoglobin_concentration	cycling.erythroblast	7.09482	6.476e-13	9.339e-11	Liver
GD00784	D013739	sex_hormone_binding_globulin_measurement	cholangiocyte	7.09398	6.516e-13	9.339e-11	Liver
AT707	D004906	Red_blood_cell_erythrocyte_distribution_width	erythroblast	7.08035	7.189e-13	1.022e-10	Liver
MR22112	D017668	Facial_ageing	Kupffer	7.05788	8.453e-13	1.191e-10	Liver
MR30282	D016632	apolipoprotein_A_I	hepatocyte	7.02573	1.065e-12	1.488e-10	Liver
GCST90019518	D012738	Sex_hormone_binding_globulin_levels	cholangiocyte	7.01011	1.191e-12	1.65e-10	Liver
MR24214	D010743	Phospholipids_to_total_lipids_ratio_in_small_HDL	hepatocyte	6.97276	1.554e-12	2.136e-10	Liver
AT704	D004909	Mean_corpuscular_haemoglobin	erythroblast	6.94051	1.953e-12	2.648e-10	Liver
FG00220	D017668	Facial_ageing	Kupffer	6.94016	1.958e-12	2.648e-10	Liver
GD01696	D015551	HLA_DR_on_B_cell	B.cell.progenitor	6.93658	2.008e-12	2.695e-10	Liver
FG01823	D006410	Reticulocyte_count	erythroblast	6.92403	2.195e-12	2.921e-10	Liver
AT681	D017701	Immature_reticulocyte_fraction	erythroblast	6.907	2.475e-12	3.268e-10	Liver
AT686	D017701	High_light_scatter_reticulocyte_percentage	cycling.erythroblast	6.87977	2.997e-12	3.927e-10	Liver
PH045	D017701	Reticulocyte_count	cycling.erythroblast	6.87731	3.05e-12	3.941e-10	Liver
MR21782	D008078	Total_lipids_in_large_LDL	hepatocyte	6.87706	3.055e-12	3.941e-10	Liver
FG01824	D004909	Mean_reticulocyte_volume	cycling.erythroblast	6.87466	3.107e-12	3.977e-10	Liver
GD01123	D005826	mean_corpuscular_hemoglobin_concentration	erythroblast	6.86778	3.26e-12	4.142e-10	Liver
AT682	D017701	Reticulocyte_percentage	erythroblast	6.8424	3.894e-12	4.91e-10	Liver
MR26816	D002788	Cholesteryl_esters_in_very_small_VLDL	hepatocyte	6.82688	4.339e-12	5.43e-10	Liver
PH024	D017701	High_light_scatter_reticulocyte_count	erythroblast	6.80399	5.088e-12	6.317e-10	Liver
AT683	D017701	Reticulocyte_count	erythroblast	6.80302	5.123e-12	6.317e-10	Liver
GD00783	D013739	sex_hormone_binding_globulin_measurement	cholangiocyte	6.80117	5.189e-12	6.351e-10	Liver
GCST90019518	D012738	Sex_hormone_binding_globulin_levels	hepatocyte	6.7948	5.423e-12	6.59e-10	Liver
FG01827	D017701	High_light_scatter_reticulocyte_percentage	erythroblast	6.78781	5.692e-12	6.868e-10	Liver
GD00305	D001794	diastolic_blood_pressure	endothelial	6.69989	1.043e-11	1.249e-09	Liver
PA00602	D000093844	Glycated_haemoglobin_HbA1c	erythroblast	6.69571	1.073e-11	1.276e-09	Liver
MR33515	D002784	Total_cholesterol	hepatocyte	6.68644	1.143e-11	1.35e-09	Liver
PA00824	D017668	Facial_ageing	Kupffer	6.64735	1.492e-11	1.75e-09	Liver
AT685	D004909	Mean_sphered_cell_volume	cycling.erythroblast	6.63443	1.629e-11	1.889e-09	Liver
PH045	D017701	Reticulocyte_count	erythroblast	6.634	1.634e-11	1.889e-09	Liver
PH030	D004909	Mean_corpuscular_hemoglobin	erythroblast	6.62937	1.686e-11	1.936e-09	Liver
GD00304	D001794	systolic_blood_pressure	endothelial	6.58435	2.284e-11	2.606e-09	Liver
GA194	D001794	Diastolic_blood_pressure_automated_reading	endothelial	6.55133	2.851e-11	3.231e-09	Liver
GD00130	D004909	red_blood_cell_distribution_width	erythroblast	6.5398	3.08e-11	3.467e-09	Liver
MR08056	D008076	Free_cholesterol_to_total_lipids_ratio_in_small_HDL	hepatocyte	6.52627	3.371e-11	3.769e-09	Liver
MR39727	D053419	Cholesterol_in_IDL	hepatocyte	6.5055	3.872e-11	4.3e-09	Liver
PA00898	D007958	Monocyte_percentage	B.cell.progenitor	6.48679	4.384e-11	4.837e-09	Liver
OT269	D009000	Monocyte_count	Kupffer	6.4784	4.635e-11	5.08e-09	Liver
MR08056	D008076	Free_cholesterol_to_total_lipids_ratio_in_small_HDL	cholangiocyte	6.46537	5.052e-11	5.486e-09	Liver
AT695	D007958	Monocyte_percentage	B.cell.progenitor	6.46484	5.07e-11	5.486e-09	Liver
MR36994	D005231	Polyunsaturated_fatty_acids	hepatocyte	6.44196	5.897e-11	6.339e-09	Liver
PA00893	D006410	Lymphocyte_count	B.cell.progenitor	6.35342	1.053e-10	1.125e-08	Liver
GD00739	D012307	C_reactive_protein_levels	hepatocyte	6.34891	1.084e-10	1.151e-08	Liver
PA00598	D002097	C_reactive_protein	hepatocyte	6.33501	1.187e-10	1.252e-08	Liver
MR28410	D008076	Total_lipids_in_small_HDL	hepatocyte	6.29261	1.561e-10	1.636e-08	Liver
MR39953	D008076	Cholesterol_to_total_lipids_ratio_in_very_large_HDL	hepatocyte	6.28726	1.616e-10	1.683e-08	Liver
GD09659	D000410	serum_alanine_aminotransferase_measurement	cholangiocyte	6.28531	1.636e-10	1.694e-08	Liver
PH064	D003324	Coronary_artery_disease	stellate	6.271	1.794e-10	1.845e-08	Liver
GCST90028995	D006410	Mean_corpuscular_hemoglobin	erythroblast	6.22948	2.34e-10	2.393e-08	Liver
FG01807	D001792	Platelet_crit	early.erythroblast	6.22655	2.384e-10	2.423e-08	Liver
GD00790	D013739	testosterone_measurement	cholangiocyte	6.20832	2.678e-10	2.705e-08	Liver
MR22934	D053419	Cholesteryl_esters_in_IDL	hepatocyte	6.18322	3.14e-10	3.154e-08	Liver
MR17296	D008078	Total_lipids_in_IDL	hepatocyte	6.1813	3.179e-10	3.167e-08	Liver
GD00884	D008078	low_density_lipoprotein_cholesterol_measurement	hepatocyte	6.18066	3.192e-10	3.167e-08	Liver
MR27332	D015243	Cholesterol_in_very_small_VLDL	hepatocyte	6.13865	4.161e-10	4.105e-08	Liver
MR30199	D015243	Free_cholesterol_to_total_lipids_ratio_in_large_VLDL	hepatocyte	6.12915	4.418e-10	4.332e-08	Liver
GA406	D012648	Medication_for_cholesterol_blood_pressure_or_diabetes_Blood_pressure_medication	endothelial	6.09467	5.483e-10	5.346e-08	Liver
MR04291	D008076	Phospholipids_in_medium_HDL	hepatocyte	6.08479	5.832e-10	5.653e-08	Liver
GD01132	D004909	platelet_crit	cycling.erythroblast	6.0785	6.066e-10	5.846e-08	Liver
PA00603	D008076	HDL_cholesterol	hepatocyte	6.06874	6.446e-10	6.147e-08	Liver
PA00994	D005919	Estimated_glomerular_filtration_rate_cystain_C	hepatocyte	6.0686	6.452e-10	6.147e-08	Liver
PA00899	D007958	Neutrophill_percentage	Kupffer	6.05402	7.064e-10	6.692e-08	Liver
GCST90019515	D012709	Non_albumin_protein_levels	Kupffer	6.04571	7.438e-10	7.007e-08	Liver
PH044	D004906	Red_cell_distribution_width	erythroblast	6.04444	7.496e-10	7.023e-08	Liver
GD07943	D008099	alkaline_phosphatase_measurement	hepatocyte	6.03455	7.971e-10	7.426e-08	Liver
MR17131	D014280	Triglycerides_to_total_lipids_ratio_in_large_VLDL	hepatocyte	6.01119	9.208e-10	8.532e-08	Liver
MR41016	D008078	Cholesteryl_esters_in_medium_LDL	hepatocyte	6.00959	9.3e-10	8.569e-08	Liver
AT680	D012156	Mean_reticulocyte_volume	cycling.erythroblast	5.98646	1.072e-09	9.826e-08	Liver
MR09867	D010743	Phospholipids_in_IDL	hepatocyte	5.98315	1.094e-09	9.974e-08	Liver
GA359	D019226	Mouth_teeth_dental_problems_Mouth_ulcers	Kupffer	5.98172	1.104e-09	1.001e-07	Liver
MR26846	D053419	Concentration_of_IDL_particles	hepatocyte	5.9783	1.127e-09	1.016e-07	Liver
FG01824	D004909	Mean_reticulocyte_volume	erythroblast	5.97548	1.147e-09	1.029e-07	Liver
MR33444	D008076	Remnant_cholesterol_non_HDL_non_LDL_cholesterol	hepatocyte	5.96557	1.219e-09	1.087e-07	Liver
MR11761	D008078	Free_cholesterol_in_IDL	hepatocyte	5.95648	1.289e-09	1.143e-07	Liver
PA00591	D000410	Alanine_aminotransferase	cholangiocyte	5.95172	1.327e-09	1.171e-07	Liver
PH032	D007958	Monocyte_count	Kupffer	5.94133	1.414e-09	1.241e-07	Liver
GCST90019504	D055316	Cystatin_C_levels	hepatocyte	5.93237	1.493e-09	1.304e-07	Liver
MR03357	D008078	Phospholipids_in_large_LDL	hepatocyte	5.93093	1.506e-09	1.309e-07	Liver
GCST90019509	D001457	Glycated_hemoglobin_levels	cycling.erythroblast	5.92479	1.564e-09	1.352e-07	Liver
GD01135	D006410	erythrocyte_count	cycling.erythroblast	5.91285	1.681e-09	1.446e-07	Liver
PA00592	D016632	Apolipoprotein_A	hepatocyte	5.91165	1.694e-09	1.449e-07	Liver
GD01084	D015851	Basophil_count	early.erythroblast	5.90457	1.768e-09	1.505e-07	Liver
MR37839	D053419	Concentration_of_VLDL_particles	hepatocyte	5.87715	2.087e-09	1.768e-07	Liver
GD01132	D004909	platelet_crit	early.erythroblast	5.8648	2.248e-09	1.895e-07	Liver
MR39727	D053419	Cholesterol_in_IDL	cholangiocyte	5.85251	2.421e-09	2.03e-07	Liver
MR00824	D015243	Cholesteryl_esters_in_medium_VLDL	hepatocyte	5.85088	2.445e-09	2.04e-07	Liver
GD01063	D004909	Mean_corpuscular_volume	cycling.erythroblast	5.84929	2.468e-09	2.049e-07	Liver
AT489	D013959	thyroid_problem_not_cancer	B.cell.progenitor	5.83452	2.697e-09	2.224e-07	Liver
MR10086	D004601	Total_concentration_of_lipoprotein_particles	hepatocyte	5.83403	2.705e-09	2.224e-07	Liver
GCST90029070	D002097	C_reactive_protein_levels	hepatocyte	5.81753	2.986e-09	2.443e-07	Liver
MR42175	D008078	LDL_cholesterol	hepatocyte	5.81358	3.058e-09	2.489e-07	Liver
MR13957	D008078	Cholesteryl_esters_in_large_LDL	hepatocyte	5.80337	3.25e-09	2.633e-07	Liver
PA00904	D004909	Mean_sphered_cell_volume	early.erythroblast	5.79127	3.493e-09	2.816e-07	Liver
FG01801	D006410	Mean_corpuscular_volume	early.erythroblast	5.7891	3.538e-09	2.839e-07	Liver
AT686	D017701	High_light_scatter_reticulocyte_percentage	erythroblast	5.78442	3.638e-09	2.898e-07	Liver
MR13498	D015451	Ratio_of_apolipoprotein_B_to_apolipoprotein_A1	hepatocyte	5.78404	3.646e-09	2.898e-07	Liver
PA00903	D004909	Mean_reticulocyte_volume	early.erythroblast	5.77483	3.852e-09	3.047e-07	Liver
MR27085	D002784	Total_free_cholesterol	hepatocyte	5.76084	4.185e-09	3.295e-07	Liver
MR34051	D000075222	Diagnoses_secondary_ICD10_I10_Essential_primary_hypertension	endothelial	5.72556	5.155e-09	4.039e-07	Liver
GD09659	D000410	serum_alanine_aminotransferase_measurement	hepatocyte	5.72122	5.288e-09	4.125e-07	Liver
PA00590	D000469	Alkaline_phosphatase	hepatocyte	5.68326	6.607e-09	5.13e-07	Liver
MR22372	D008078	Total_lipids_in_medium_LDL	hepatocyte	5.67258	7.033e-09	5.435e-07	Liver
AT680	D012156	Mean_reticulocyte_volume	early.erythroblast	5.66953	7.16e-09	5.508e-07	Liver
MR29526	D010289	Total_cholines	hepatocyte	5.66685	7.272e-09	5.569e-07	Liver
GD00790	D013739	testosterone_measurement	hepatocyte	5.66093	7.528e-09	5.738e-07	Liver
MR33410	D008078	Cholesteryl_esters_in_small_LDL	hepatocyte	5.65185	7.936e-09	6.022e-07	Liver
GD01131	D006410	neutrophil_percentage_of_leukocytes	Kupffer	5.64766	8.133e-09	6.127e-07	Liver
GCST90028995	D006410	Mean_corpuscular_hemoglobin	early.erythroblast	5.64734	8.148e-09	6.127e-07	Liver
GCST90029002	D004906	Red_blood_cell_count	cycling.erythroblast	5.64465	8.276e-09	6.196e-07	Liver
GCST90029011	D001794	Systolic_blood_pressure	endothelial	5.63011	9.005e-09	6.711e-07	Liver
MR00988	D015243	Concentration_of_small_VLDL_particles	hepatocyte	5.62849	9.09e-09	6.745e-07	Liver
MR03094	D010743	Phospholipids_in_VLDL	hepatocyte	5.62275	9.397e-09	6.942e-07	Liver
MR29001	D014280	Triglycerides_to_total_lipids_ratio_in_small_VLDL	cholangiocyte	5.62109	9.488e-09	6.979e-07	Liver
MR34321	D001055	Apolipoprotein_B	hepatocyte	5.61965	9.567e-09	7.006e-07	Liver
MR34942	D002788	Cholesteryl_esters_in_very_large_VLDL	hepatocyte	5.61514	9.82e-09	7.16e-07	Liver
GD01124	D006410	mean_corpuscular_volume	cycling.erythroblast	5.60759	1.026e-08	7.447e-07	Liver
GD01051	D004909	Mean_corpuscular_hemoglobin	cycling.erythroblast	5.59655	1.093e-08	7.881e-07	Liver
MR40167	D020404	Phosphoglycerides	hepatocyte	5.59628	1.095e-08	7.881e-07	Liver
MR38923	D015243	Total_lipids_in_small_VLDL	hepatocyte	5.58994	1.136e-08	8.14e-07	Liver
FG03362	D019226	Mouth_teeth_dental_problems_Mouth_ulcers	Kupffer	5.58576	1.163e-08	8.302e-07	Liver
GCST90019498	D024442	Aspartate_aminotransferase_to_alanine_aminotransferase_ratio	cholangiocyte	5.577	1.224e-08	8.694e-07	Liver
GCST90029026	D008168	Lung_function_FEV1_FVC	stellate	5.5758	1.232e-08	8.717e-07	Liver
MR40596	D015243	Triglycerides_in_large_LDL	hepatocyte	5.56248	1.33e-08	9.371e-07	Liver
GD01120	D006410	lymphocyte_count	B.cell.progenitor	5.56095	1.342e-08	9.414e-07	Liver
MR22934	D053419	Cholesteryl_esters_in_IDL	cholangiocyte	5.55238	1.409e-08	9.821e-07	Liver
MR25708	D010743	Phospholipids_to_total_lipids_ratio_in_medium_VLDL	cholangiocyte	5.55209	1.411e-08	9.821e-07	Liver
MR04071	D008078	Cholesterol_in_small_LDL	hepatocyte	5.55076	1.422e-08	9.855e-07	Liver
FG02040	D012648	Medication_for_cholesterol_blood_pressure_diabetes_or_take_exogenous_hormones_Cholesterol_lowering_medication	hepatocyte	5.5447	1.472e-08	1.016e-06	Liver
GA369	D012648	Medication_for_cholesterol_blood_pressure_diabetes_or_take_exogenous_hormones_Cholesterol_lowering_medication	hepatocyte	5.53858	1.525e-08	1.048e-06	Liver
MR11761	D008078	Free_cholesterol_in_IDL	cholangiocyte	5.53069	1.595e-08	1.092e-06	Liver
MR29808	D008078	Cholesterol_in_medium_LDL	hepatocyte	5.51574	1.737e-08	1.184e-06	Liver
MR07667	D015243	Cholesterol_in_medium_VLDL	hepatocyte	5.50554	1.84e-08	1.249e-06	Liver
PA00994	D005919	Estimated_glomerular_filtration_rate_cystain_C	cholangiocyte	5.50338	1.863e-08	1.26e-06	Liver
MR24002	D010743	Phospholipids_to_total_lipids_ratio_in_very_large_VLDL	hepatocyte	5.50254	1.872e-08	1.261e-06	Liver
MR27512	D014280	Triglycerides_in_LDL	hepatocyte	5.49997	1.899e-08	1.274e-06	Liver
PA00963	D008078	LDL_direct_adjusted_by_medication	cholangiocyte	5.49837	1.917e-08	1.281e-06	Liver
MR20186	D015243	Free_cholesterol_to_total_lipids_ratio_in_very_small_VLDL	cholangiocyte	5.49605	1.942e-08	1.291e-06	Liver
GCST90019510	D008076	High_density_lipoprotein_cholesterol_levels	hepatocyte	5.49554	1.948e-08	1.291e-06	Liver
MR12895	D014280	triglycerides	hepatocyte	5.48914	2.02e-08	1.333e-06	Liver
MR21782	D008078	Total_lipids_in_large_LDL	cholangiocyte	5.48322	2.088e-08	1.373e-06	Liver
FG01807	D001792	Platelet_crit	cycling.erythroblast	5.47928	2.135e-08	1.399e-06	Liver
MR17296	D008078	Total_lipids_in_IDL	cholangiocyte	5.47049	2.244e-08	1.464e-06	Liver
MR17864	D015243	Phospholipids_in_small_VLDL	hepatocyte	5.4697	2.254e-08	1.465e-06	Liver
AT685	D004909	Mean_sphered_cell_volume	erythroblast	5.46497	2.315e-08	1.499e-06	Liver
PA00887	D004909	Mean_corpuscular_haemoglobin_concentration	erythroblast	5.4559	2.436e-08	1.571e-06	Liver
GCST90026372	D056915	Mitochondrial_DNA_copy_number	megakaryocyte	5.44406	2.604e-08	1.673e-06	Liver
PE03680	D012648	Medication_for_cholesterol_blood_pressure_or_diabetes_Blood_pressure_medication	endothelial	5.43165	2.792e-08	1.787e-06	Liver
GCST90019496	D053283	Apolipoprotein_B_levels	hepatocyte	5.42509	2.896e-08	1.847e-06	Liver
AT708	D004906	Red_blood_cell_erythrocyte_count	cycling.erythroblast	5.4243	2.909e-08	1.848e-06	Liver
PA00915	D015519	Heel_Broadband_ultrasound_attenuation_direct_entry	stellate	5.42333	2.925e-08	1.851e-06	Liver
MR29359	D008076	HDL_cholesterol	hepatocyte	5.41337	3.092e-08	1.95e-06	Liver
MR35896	D008078	Total_lipids_in_small_LDL	hepatocyte	5.39959	3.34e-08	2.095e-06	Liver
AT701	D004909	Mean_corpuscular_haemoglobin_concentration	erythroblast	5.39912	3.348e-08	2.095e-06	Liver
MR36211	D015243	Triglycerides_in_very_small_VLDL	hepatocyte	5.39213	3.481e-08	2.17e-06	Liver
GD01129	D006410	mean_corpuscular_volume	cycling.erythroblast	5.38887	3.545e-08	2.202e-06	Liver
MR13866	D015243	Triglycerides_in_large_HDL	hepatocyte	5.38669	3.588e-08	2.221e-06	Liver
PA00591	D000410	Alanine_aminotransferase	hepatocyte	5.38562	3.61e-08	2.226e-06	Liver
MR04267	D008076	Total_cholesterol_minus_HDL_C	hepatocyte	5.38223	3.679e-08	2.255e-06	Liver
GD01110	D005826	leukocyte_count	Kupffer	5.38192	3.685e-08	2.255e-06	Liver
MR12405	D019787	Linoleic_acid	hepatocyte	5.38047	3.715e-08	2.265e-06	Liver
AT701	D004909	Mean_corpuscular_haemoglobin_concentration	cycling.erythroblast	5.37721	3.782e-08	2.298e-06	Liver
MR36797	D008078	Concentration_of_small_HDL_particles	hepatocyte	5.37143	3.906e-08	2.365e-06	Liver
AT685	D004909	Mean_sphered_cell_volume	early.erythroblast	5.36748	3.992e-08	2.408e-06	Liver
MR26777	D015243	Triglycerides_in_medium_LDL	hepatocyte	5.35698	4.231e-08	2.543e-06	Liver
MR19170	D002784	Total_esterified_cholesterol	hepatocyte	5.35583	4.258e-08	2.55e-06	Liver
GCST90019499	D002097	C_reactive_protein_levels	hepatocyte	5.35266	4.334e-08	2.578e-06	Liver
MR37806	D002763	Operation_code_cholecystectomy_gall_bladder_removal	cholangiocyte	5.35261	4.335e-08	2.578e-06	Liver
MR26947	D043371	Omega_6_fatty_acids	hepatocyte	5.34303	4.57e-08	2.701e-06	Liver
MR07622	D008076	Total_lipids_in_medium_HDL	hepatocyte	5.34287	4.574e-08	2.701e-06	Liver
MR14939	D015243	Free_cholesterol_to_total_lipids_ratio_in_medium_VLDL	cholangiocyte	5.34188	4.599e-08	2.706e-06	Liver
MR19960	D053419	Cholesterol_to_total_lipids_ratio_in_IDL	hepatocyte	5.33786	4.702e-08	2.757e-06	Liver
MR30449	D015243	Cholesterol_to_total_lipids_ratio_in_large_VLDL	hepatocyte	5.31967	5.198e-08	3.037e-06	Liver
PA00610	D014527	Urate	hepatocyte	5.31275	5.399e-08	3.144e-06	Liver
MR07856	D008078	VLDL_cholesterol	hepatocyte	5.30302	5.695e-08	3.305e-06	Liver
MR06483	D008078	Free_cholesterol_in_VLDL	hepatocyte	5.29176	6.057e-08	3.503e-06	Liver
MR01793	D010743	Total_phospholipids_in_lipoprotein_particles	hepatocyte	5.28867	6.16e-08	3.54e-06	Liver
GCST90019524	D014503	Urate_levels	hepatocyte	5.28854	6.165e-08	3.54e-06	Liver
MR07048	D008076	Total_lipids_in_large_HDL	hepatocyte	5.28704	6.216e-08	3.558e-06	Liver
MR13556	D010976	Platelet_count	megakaryocyte	5.27624	6.593e-08	3.761e-06	Liver
GD07943	D008099	alkaline_phosphatase_measurement	cholangiocyte	5.27324	6.702e-08	3.802e-06	Liver
GA423	D006937	Non_cancer_illness_code_self_reported_high_cholesterol	hepatocyte	5.27301	6.71e-08	3.802e-06	Liver
MR17897	D008076	Triglycerides_in_very_large_HDL	hepatocyte	5.26889	6.862e-08	3.875e-06	Liver
MR34674	D014280	Triglycerides_to_total_lipids_ratio_in_medium_VLDL	cholangiocyte	5.26044	7.186e-08	4.044e-06	Liver
AT680	D012156	Mean_reticulocyte_volume	erythroblast	5.25812	7.277e-08	4.081e-06	Liver
PA00882	D004906	Red_blood_cell_erythrocyte_count	cycling.erythroblast	5.25432	7.428e-08	4.153e-06	Liver
MR39837	D008078	Phospholipids_in_medium_LDL	hepatocyte	5.24526	7.803e-08	4.347e-06	Liver
MR10026	D015243	Free_cholesterol_in_medium_VLDL	hepatocyte	5.23194	8.387e-08	4.657e-06	Liver
GD00739	D012307	C_reactive_protein_levels	cholangiocyte	5.22916	8.514e-08	4.712e-06	Liver
GCST90019494	D000469	Serum_alkaline_phosphatase_levels	cholangiocyte	5.22381	8.764e-08	4.835e-06	Liver
MR21100	D008078	Concentration_of_small_LDL_particles	hepatocyte	5.21937	8.976e-08	4.936e-06	Liver
MR25374	D015243	Cholesterol_to_total_lipids_ratio_in_small_VLDL	cholangiocyte	5.21127	9.378e-08	5.139e-06	Liver
MR33609	D015243	Free_cholesterol_in_small_VLDL	hepatocyte	5.20836	9.526e-08	5.204e-06	Liver
MR05263	D015243	Free_cholesterol_in_medium_LDL	hepatocyte	5.20322	9.793e-08	5.313e-06	Liver
FG03322	D012648	Medication_for_cholesterol_blood_pressure_diabetes_or_take_exogenous_hormones_Cholesterol_lowering_medication	hepatocyte	5.20313	9.798e-08	5.313e-06	Liver
MR08612	D002788	Cholesteryl_esters_in_small_VLDL	hepatocyte	5.20268	9.822e-08	5.313e-06	Liver
MR31762	D010713	Phosphatidylcholines	hepatocyte	5.19318	1.034e-07	5.574e-06	Liver
PA00952	D015519	Heel_bone_mineral_density_BMD_T_score_automated	stellate	5.18361	1.088e-07	5.849e-06	Liver
PA00916	D015519	Heel_quantitative_ultrasound_index_QUI_direct_entry	stellate	5.18267	1.094e-07	5.86e-06	Liver
PH276	D008076	High_density_lipoprotein	hepatocyte	5.18207	1.097e-07	5.86e-06	Liver
MR20186	D015243	Free_cholesterol_to_total_lipids_ratio_in_very_small_VLDL	hepatocyte	5.18028	1.108e-07	5.898e-06	Liver
MR28593	D015243	Total_lipids_in_medium_VLDL	hepatocyte	5.17565	1.136e-07	6.027e-06	Liver
GCST90019494	D000469	Serum_alkaline_phosphatase_levels	hepatocyte	5.16707	1.189e-07	6.29e-06	Liver
PH029	D004909	Mean_corpuscular_hemoglobin_concentration	cycling.erythroblast	5.16329	1.213e-07	6.398e-06	Liver
GD01132	D004909	platelet_crit	erythroblast	5.15608	1.261e-07	6.629e-06	Liver
PA00896	D007958	Eosinophill_count	B.cell.progenitor	5.15459	1.271e-07	6.661e-06	Liver
MR31644	D015243	Phospholipids_in_medium_VLDL	hepatocyte	5.15252	1.285e-07	6.714e-06	Liver
FG01804	D004909	Mean_corpuscular_haemoglobin_concentration	cycling.erythroblast	5.15167	1.291e-07	6.723e-06	Liver
MR33449	D008055	Total_lipids_in_lipoprotein_particles	hepatocyte	5.14807	1.316e-07	6.832e-06	Liver
MR00817	D002788	Cholesteryl_esters_to_total_lipids_ratio_in_small_VLDL	hepatocyte	5.14307	1.351e-07	6.995e-06	Liver
MR06054	D015243	Free_cholesterol_to_total_lipids_ratio_in_small_VLDL	cholangiocyte	5.13763	1.391e-07	7.178e-06	Liver
MR26278	D008078	Concentration_of_medium_LDL_particles	hepatocyte	5.1362	1.402e-07	7.211e-06	Liver
MR33515	D002784	Total_cholesterol	cholangiocyte	5.13526	1.409e-07	7.225e-06	Liver
MR09911	D008076	Free_cholesterol_in_large_HDL	hepatocyte	5.12829	1.462e-07	7.474e-06	Liver
FG01896	D001794	Diastolic_blood_pressure_automated_reading	endothelial	5.12718	1.471e-07	7.496e-06	Liver
MR39774	D015243	Free_cholesterol_in_small_HDL	hepatocyte	5.12529	1.485e-07	7.538e-06	Liver
GCST90019524	D014503	Urate_levels	cholangiocyte	5.12499	1.488e-07	7.538e-06	Liver
PA00917	D015519	Heel_bone_mineral_density_BMD	stellate	5.1197	1.53e-07	7.729e-06	Liver
MR32775	D008076	Cholesterol_to_total_lipids_ratio_in_small_HDL	hepatocyte	5.11629	1.558e-07	7.846e-06	Liver
MR09867	D010743	Phospholipids_in_IDL	cholangiocyte	5.11461	1.572e-07	7.893e-06	Liver
MR39959	D010743	Phospholipids_to_total_lipids_ratio_in_small_VLDL	cholangiocyte	5.10726	1.634e-07	8.181e-06	Liver
PA00887	D004909	Mean_corpuscular_haemoglobin_concentration	cycling.erythroblast	5.10559	1.649e-07	8.229e-06	Liver
GD01130	D006410	neutrophil_count	Kupffer	5.09951	1.703e-07	8.473e-06	Liver
FG01811	D007958	Monocyte_count	B.cell.progenitor	5.09592	1.735e-07	8.609e-06	Liver
MR29940	D002788	Cholesteryl_esters_to_total_lipids_ratio_in_large_VLDL	cholangiocyte	5.09202	1.771e-07	8.763e-06	Liver
GCST90019511	D007334	Insulin_like_growth_factor_1_levels	hepatocyte	5.08944	1.796e-07	8.857e-06	Liver
AT443	D006937	high_cholesterol	hepatocyte	5.07917	1.895e-07	9.321e-06	Liver
GD01041	D015851	Red_blood_cell_count	early.erythroblast	5.07848	1.902e-07	9.328e-06	Liver
GD00810	D014807	Serum_25_Hydroxyvitamin_D_levels	hepatocyte	5.07276	1.96e-07	9.585e-06	Liver
MR30449	D015243	Cholesterol_to_total_lipids_ratio_in_large_VLDL	cholangiocyte	5.06292	2.064e-07	1.006e-05	Liver
PH029	D004909	Mean_corpuscular_hemoglobin_concentration	erythroblast	5.05965	2.1e-07	1.021e-05	Liver
GCST90028994	D001772	White_blood_cell_count_lymphocyte	B.cell.progenitor	5.0526	2.179e-07	1.056e-05	Liver
MR11732	D015243	Concentration_of_medium_VLDL_particles	hepatocyte	5.04865	2.225e-07	1.075e-05	Liver
MR08077	D008078	Free_cholesterol_in_LDL	hepatocyte	5.04423	2.277e-07	1.097e-05	Liver
MR05474	D010743	Phospholipids_to_total_lipids_ratio_in_large_VLDL	hepatocyte	5.03952	2.333e-07	1.121e-05	Liver
PE04489	D016017	FEV1_FVC_ratio	stellate	5.03868	2.344e-07	1.123e-05	Liver
PA00597	D003404	Creatinine	hepatocyte	5.01824	2.607e-07	1.244e-05	Liver
MR00824	D015243	Cholesteryl_esters_in_medium_VLDL	cholangiocyte	5.01799	2.611e-07	1.244e-05	Liver
MR32036	D053419	Concentration_of_HDL_particles	hepatocyte	5.01679	2.627e-07	1.248e-05	Liver
GCST90019504	D055316	Cystatin_C_levels	cholangiocyte	5.0146	2.657e-07	1.259e-05	Liver
MR26816	D002788	Cholesteryl_esters_in_very_small_VLDL	cholangiocyte	5.01295	2.68e-07	1.264e-05	Liver
FG01818	D007958	Neutrophill_percentage	Kupffer	5.01267	2.684e-07	1.264e-05	Liver
MR10941	D013812	Number_of_treatments_medications_taken	endothelial	5.00711	2.763e-07	1.298e-05	Liver
PA00882	D004906	Red_blood_cell_erythrocyte_count	early.erythroblast	4.98537	3.092e-07	1.449e-05	Liver
PE00363	D006937	Non_cancer_illness_code_self_reported_high_cholesterol	hepatocyte	4.98231	3.141e-07	1.467e-05	Liver
MR07296	D002788	Cholesteryl_esters_in_very_large_HDL	hepatocyte	4.97439	3.273e-07	1.525e-05	Liver
FG01804	D004909	Mean_corpuscular_haemoglobin_concentration	erythroblast	4.97379	3.283e-07	1.525e-05	Liver
GD01127	D006410	mean_platelet_volume	early.erythroblast	4.9663	3.412e-07	1.581e-05	Liver
PA00598	D002097	C_reactive_protein	cholangiocyte	4.96202	3.488e-07	1.611e-05	Liver
GCST90029002	D004906	Red_blood_cell_count	early.erythroblast	4.96052	3.515e-07	1.616e-05	Liver
GD01122	D006410	mean_corpuscular_hemoglobin	early.erythroblast	4.96045	3.516e-07	1.616e-05	Liver
MR21668	D053419	Concentration_of_LDL_particles	hepatocyte	4.95607	3.597e-07	1.648e-05	Liver
GCST90179148	D007022	Low_density_lipoprotein_levels_MTAG	hepatocyte	4.95335	3.647e-07	1.667e-05	Liver
MR40057	D015243	Phospholipids_in_very_small_VLDL	hepatocyte	4.94813	3.746e-07	1.707e-05	Liver
MR19146	D015243	Phospholipids_in_small_HDL	hepatocyte	4.93979	3.91e-07	1.777e-05	Liver
MR26370	D010743	Phospholipids_to_total_lipids_ratio_in_IDL	hepatocyte	4.93927	3.921e-07	1.777e-05	Liver
MR19693	D002788	Cholesteryl_esters_in_VLDL	hepatocyte	4.93761	3.954e-07	1.787e-05	Liver
GCST90179146	D002097	C_reactive_protein_levels_MTAG	hepatocyte	4.92576	4.202e-07	1.894e-05	Liver
MR32489	D010743	Phospholipids_to_total_lipids_ratio_in_large_HDL	cholangiocyte	4.92251	4.272e-07	1.921e-05	Liver
GD01113	D007958	eosinophil_count	B.cell.progenitor	4.91112	4.528e-07	2.03e-05	Liver
GCST90179147	D006973	High_density_lipoprotein_levels_MTAG	hepatocyte	4.90843	4.59e-07	2.053e-05	Liver
FG01824	D004909	Mean_reticulocyte_volume	early.erythroblast	4.90224	4.738e-07	2.113e-05	Liver
MR04445	D008076	Free_cholesterol_in_very_large_VLDL	hepatocyte	4.89176	4.997e-07	2.223e-05	Liver
MR29940	D002788	Cholesteryl_esters_to_total_lipids_ratio_in_large_VLDL	hepatocyte	4.88904	5.067e-07	2.248e-05	Liver
MR24507	D008076	Free_cholesterol_in_medium_HDL	hepatocyte	4.8857	5.153e-07	2.28e-05	Liver
GA506	D000075222	I10_Essential_primary_hypertension	endothelial	4.88442	5.187e-07	2.289e-05	Liver
GCST90029070	D002097	C_reactive_protein_levels	cholangiocyte	4.87819	5.353e-07	2.356e-05	Liver
GD01072	D015851	Red_cell_distribution_width	early.erythroblast	4.87718	5.381e-07	2.362e-05	Liver
GD00811	D014807	Serum_25_Hydroxyvitamin_D_levels	hepatocyte	4.87565	5.423e-07	2.374e-05	Liver
GA423	D006937	Non_cancer_illness_code_self_reported_high_cholesterol	cholangiocyte	4.86984	5.585e-07	2.439e-05	Liver
MR27678	D008078	Cholesteryl_esters_in_LDL	hepatocyte	4.86811	5.633e-07	2.454e-05	Liver
MR23433	D015243	Cholesterol_in_small_VLDL	hepatocyte	4.8654	5.711e-07	2.481e-05	Liver
GCST90038690	D006937	High_cholesterol	hepatocyte	4.86345	5.768e-07	2.499e-05	Liver
MR15740	D012648	Treatment_medication_code_levothyroxine_sodium	B.cell.progenitor	4.86195	5.812e-07	2.512e-05	Liver
AT706	D004909	Mean_corpuscular_volume	early.erythroblast	4.85745	5.945e-07	2.558e-05	Liver
GCST90029021	D006937	High_cholesterol	hepatocyte	4.85732	5.949e-07	2.558e-05	Liver
FG01813	D007958	Eosinophill_count	B.cell.progenitor	4.85505	6.018e-07	2.581e-05	Liver
PA00596	D002784	Cholesterol	cholangiocyte	4.84953	6.188e-07	2.647e-05	Liver
MR18596	D015243	Free_cholesterol_in_very_small_VLDL	hepatocyte	4.84356	6.377e-07	2.718e-05	Liver
GD01114	D006410	eosinophil_percentage_of_leukocytes	B.cell.progenitor	4.84326	6.386e-07	2.718e-05	Liver
MR39847	D015243	Free_cholesterol_in_small_LDL	hepatocyte	4.84086	6.464e-07	2.744e-05	Liver
FG00215	D006200	Hair_colour_natural_before_greying_Red	B.cell.progenitor	4.83948	6.509e-07	2.756e-05	Liver
GCST90019502	D003404	Creatinine_levels	hepatocyte	4.8279	6.899e-07	2.914e-05	Liver
PH278	D008078	Low_density_lipoprotein	hepatocyte	4.82661	6.944e-07	2.924e-05	Liver
MR22058	D014280	Triglycerides_to_total_lipids_ratio_in_small_LDL	hepatocyte	4.82625	6.956e-07	2.924e-05	Liver
MR03357	D008078	Phospholipids_in_large_LDL	cholangiocyte	4.81908	7.211e-07	3.022e-05	Liver
GCST90019509	D001457	Glycated_hemoglobin_levels	erythroblast	4.81864	7.227e-07	3.022e-05	Liver
MR25708	D010743	Phospholipids_to_total_lipids_ratio_in_medium_VLDL	hepatocyte	4.81613	7.318e-07	3.053e-05	Liver
GD01128	D004909	mean_reticulocyte_volume	cycling.erythroblast	4.81327	7.424e-07	3.089e-05	Liver
PA00993	D005919	Estimated_glomerular_filtration_rate_serum_creatinine	hepatocyte	4.81267	7.446e-07	3.091e-05	Liver
MR38499	D063308	Glycoprotein_acetyls	hepatocyte	4.80708	7.658e-07	3.171e-05	Liver
FG02019	D019226	Mouth_teeth_dental_problems_Mouth_ulcers	Kupffer	4.8066	7.676e-07	3.171e-05	Liver
GCST90204167	D007037	Hypothyroidism	B.cell.progenitor	4.80157	7.871e-07	3.243e-05	Liver
MR02377	D008079	Total_lipids_in_VLDL	hepatocyte	4.79254	8.234e-07	3.384e-05	Liver
GD01041	D015851	Red_blood_cell_count	cycling.erythroblast	4.78727	8.453e-07	3.462e-05	Liver
PA00961	D001794	Diastolic_blood_pressure_combined_automated_manual_reading_adjusted_by_medication	endothelial	4.787	8.465e-07	3.462e-05	Liver
MR14324	D008055	Total_lipids_in_HDL	hepatocyte	4.78128	8.709e-07	3.554e-05	Liver
GD01063	D004909	Mean_corpuscular_volume	erythroblast	4.78042	8.746e-07	3.56e-05	Liver
PA00594	D001219	Aspartate_aminotransferase	Kupffer	4.77956	8.784e-07	3.567e-05	Liver
MR12254	D014280	Triglycerides_to_total_lipids_ratio_in_very_small_VLDL	cholangiocyte	4.77609	8.937e-07	3.62e-05	Liver
MR39779	D015243	Triglycerides_in_medium_HDL	cholangiocyte	4.77547	8.964e-07	3.623e-05	Liver
MR29001	D014280	Triglycerides_to_total_lipids_ratio_in_small_VLDL	hepatocyte	4.76322	9.526e-07	3.84e-05	Liver
MR00817	D002788	Cholesteryl_esters_to_total_lipids_ratio_in_small_VLDL	cholangiocyte	4.76059	9.652e-07	3.881e-05	Liver
PA00900	D007958	Eosinophill_percentage	B.cell.progenitor	4.75893	9.731e-07	3.899e-05	Liver
MR13767	D008076	Average_diameter_for_HDL_particles	hepatocyte	4.75869	9.743e-07	3.899e-05	Liver
GD02048	D019743	C_X_C_motif_chemokine_16_levels	Kupffer	4.75696	9.827e-07	3.924e-05	Liver
PA00590	D000469	Alkaline_phosphatase	cholangiocyte	4.75338	1e-06	3.984e-05	Liver
FG00277	D012648	Treatment_medication_code_bendroflumethiazide	endothelial	4.74924	1.021e-06	4.057e-05	Liver
MR36870	D015519	Heel_Broadband_ultrasound_attenuation_direct_entry	stellate	4.74232	1.056e-06	4.188e-05	Liver
GCST90019499	D002097	C_reactive_protein_levels	cholangiocyte	4.72804	1.134e-06	4.483e-05	Liver
AT134	D002769	K80_Cholelithiasis	cholangiocyte	4.72392	1.157e-06	4.564e-05	Liver
MR31391	D008076	Cholesterol_in_small_HDL	hepatocyte	4.71877	1.186e-06	4.67e-05	Liver
AT707	D004906	Red_blood_cell_erythrocyte_distribution_width	early.erythroblast	4.71275	1.222e-06	4.799e-05	Liver
MR25428	D008078	Cholesteryl_esters_in_large_VLDL	hepatocyte	4.71141	1.23e-06	4.819e-05	Liver
MR19170	D002784	Total_esterified_cholesterol	cholangiocyte	4.71031	1.237e-06	4.834e-05	Liver
GCST90019506	D005919	Estimated_glomerular_filtration_rate	hepatocyte	4.69648	1.323e-06	5.161e-05	Liver
PA00960	D001794	Diastolic_blood_pressure_combined_automated_manual_reading_adjusted_by_medication	endothelial	4.69088	1.36e-06	5.292e-05	Liver
AT696	D007958	Neutrophill_percentage	Kupffer	4.68531	1.398e-06	5.426e-05	Liver
FG03495	D006200	Hair_colour_natural_before_greying_Black	Kupffer	4.68063	1.43e-06	5.538e-05	Liver
GD00812	D014807	Serum_25_Hydroxyvitamin_D_levels	hepatocyte	4.67106	1.498e-06	5.789e-05	Liver
MR39214	D013109	Sphingomyelins	hepatocyte	4.67055	1.502e-06	5.79e-05	Liver
PA00609	D014280	Triglycerides	hepatocyte	4.66918	1.512e-06	5.816e-05	Liver
MR40461	D008078	Cholesterol_to_total_lipids_ratio_in_small_LDL	hepatocyte	4.66643	1.532e-06	5.881e-05	Liver
MR04071	D008078	Cholesterol_in_small_LDL	cholangiocyte	4.66132	1.571e-06	6.015e-05	Liver
PA00593	D001055	Apolipoprotein_B	hepatocyte	4.6586	1.592e-06	6.081e-05	Liver
GCST90019492	D000409	Alanine_aminotransferase_levels	cholangiocyte	4.64627	1.69e-06	6.441e-05	Liver
GA412	D006973	Non_cancer_illness_code_self_reported_hypertension	endothelial	4.6457	1.695e-06	6.444e-05	Liver
MR30781	D010743	Phospholipids_in_HDL	hepatocyte	4.64449	1.705e-06	6.467e-05	Liver
FG00117	D012890	Getting_up_in_morning	B.cell.progenitor	4.63429	1.791e-06	6.779e-05	Liver
FG00218	D006200	Hair_colour_natural_before_greying_Black	Kupffer	4.63056	1.823e-06	6.887e-05	Liver
GD01121	D006410	lymphocyte_percentage_of_leukocytes	B.cell.progenitor	4.6293	1.835e-06	6.914e-05	Liver
PA00607	D012738	SHBG	hepatocyte	4.62018	1.917e-06	7.208e-05	Liver
PA00604	D007334	IGF_1	hepatocyte	4.61905	1.927e-06	7.231e-05	Liver
GCST90179146	D002097	C_reactive_protein_levels_MTAG	cholangiocyte	4.61155	1.998e-06	7.481e-05	Liver
FG00160	D013812	Number_of_treatments_medications_taken	endothelial	4.61063	2.007e-06	7.497e-05	Liver
CA178	D015519	Heel_bone_mineral_density	stellate	4.60957	2.018e-06	7.507e-05	Liver
MR26846	D053419	Concentration_of_IDL_particles	cholangiocyte	4.60943	2.019e-06	7.507e-05	Liver
AT488	D052439	E78_Disorders_of_lipoprotein_metabolism_and_other_lipidaemias	hepatocyte	4.60707	2.042e-06	7.576e-05	Liver
MR26893	D008076	Free_cholesterol_to_total_lipids_ratio_in_very_large_HDL	hepatocyte	4.6038	2.074e-06	7.679e-05	Liver
AT466	D004066	K80_K87_Disorders_of_gallbladder_biliary_tract_and_pancreas	cholangiocyte	4.60221	2.09e-06	7.706e-05	Liver
MR31504	D012648	Medication_for_cholesterol_blood_pressure_or_diabetes_Blood_pressure_medication	endothelial	4.60215	2.091e-06	7.706e-05	Liver
MR14453	D008078	Average_diameter_for_LDL_particles	hepatocyte	4.60054	2.107e-06	7.749e-05	Liver
MR14453	D008078	Average_diameter_for_LDL_particles	cholangiocyte	4.59747	2.138e-06	7.846e-05	Liver
MR07395	D010743	Phospholipids_to_total_lipids_ratio_in_medium_LDL	hepatocyte	4.59641	2.149e-06	7.869e-05	Liver
MR34520	D015243	Concentration_of_very_small_VLDL_particles	hepatocyte	4.59484	2.165e-06	7.911e-05	Liver
MR25374	D015243	Cholesterol_to_total_lipids_ratio_in_small_VLDL	hepatocyte	4.59414	2.173e-06	7.921e-05	Liver
FG03461	D012648	Treatment_medication_code_bendroflumethiazide	endothelial	4.58831	2.234e-06	8.128e-05	Liver
PA00897	D018655	Lymphocyte_percentage	B.cell.progenitor	4.58609	2.258e-06	8.197e-05	Liver
MR39847	D015243	Free_cholesterol_in_small_LDL	cholangiocyte	4.58393	2.282e-06	8.264e-05	Liver
PA00890	D004909	Platelet_crit	early.erythroblast	4.57943	2.331e-06	8.425e-05	Liver
BE320	D015519	Heel_bone_mineral_density_BMD_T_score_automated	stellate	4.56605	2.485e-06	8.962e-05	Liver
MR25288	D015243	Total_lipids_in_very_small_VLDL	hepatocyte	4.56306	2.521e-06	9.056e-05	Liver
MR40064	D008076	Cholesterol_in_medium_HDL	hepatocyte	4.56296	2.522e-06	9.056e-05	Liver
MR05263	D015243	Free_cholesterol_in_medium_LDL	cholangiocyte	4.56154	2.539e-06	9.098e-05	Liver
PA01073	D002769	Cholelithiasis	hepatocyte	4.55896	2.57e-06	9.191e-05	Liver
MR21495	D015243	Cholesterol_in_large_VLDL	hepatocyte	4.55607	2.606e-06	9.298e-05	Liver
PH032	D007958	Monocyte_count	B.cell.progenitor	4.55096	2.67e-06	9.507e-05	Liver
FG01803	D004909	Mean_corpuscular_haemoglobin	early.erythroblast	4.54874	2.698e-06	9.587e-05	Liver
MR21962	D010743	Phospholipids_to_total_lipids_ratio_in_large_LDL	hepatocyte	4.54599	2.734e-06	9.693e-05	Liver
MR40323	D015243	Total_lipids_in_large_VLDL	hepatocyte	4.54178	2.789e-06	9.868e-05	Liver
MR12402	D014280	Triglycerides_to_total_lipids_ratio_in_IDL	hepatocyte	4.52888	2.965e-06	0.0001047	Liver
FG03177	D012648	Medication_for_cholesterol_blood_pressure_or_diabetes_Blood_pressure_medication	endothelial	4.52152	3.07e-06	0.0001082	Liver
F900495	D048909	Diabetes_several_complications	B.cell.progenitor	4.51181	3.214e-06	0.000113	Liver
MR40050	D002788	Cholesteryl_esters_in_small_HDL	hepatocyte	4.50888	3.259e-06	0.0001143	Liver
MR42182	D014280	Triglycerides_in_HDL	hepatocyte	4.50845	3.265e-06	0.0001143	Liver
MR32489	D010743	Phospholipids_to_total_lipids_ratio_in_large_HDL	hepatocyte	4.50803	3.272e-06	0.0001143	Liver
MR38157	D010743	Phospholipids_to_total_lipids_ratio_in_small_LDL	hepatocyte	4.50536	3.313e-06	0.0001155	Liver
MR03120	D008078	Free_cholesterol_in_HDL	hepatocyte	4.50305	3.349e-06	0.0001165	Liver
GD01915	D009000	CD16_on_CD14_CD16_monocyte	cycling.erythroblast	4.48862	3.584e-06	0.0001244	Liver
FG01825	D004909	Mean_sphered_cell_volume	early.erythroblast	4.48698	3.612e-06	0.0001252	Liver
GCST90019492	D000409	Alanine_aminotransferase_levels	hepatocyte	4.48573	3.633e-06	0.0001256	Liver
AT704	D004909	Mean_corpuscular_haemoglobin	early.erythroblast	4.48421	3.659e-06	0.0001263	Liver
AT286	D006973	hypertension	endothelial	4.48238	3.691e-06	0.0001271	Liver
PA00905	D017701	Immature_reticulocyte_fraction	early.erythroblast	4.47734	3.779e-06	0.0001299	Liver
MR22058	D014280	Triglycerides_to_total_lipids_ratio_in_small_LDL	cholangiocyte	4.47437	3.832e-06	0.0001311	Liver
MR32775	D008076	Cholesterol_to_total_lipids_ratio_in_small_HDL	cholangiocyte	4.47437	3.832e-06	0.0001311	Liver
MR38499	D063308	Glycoprotein_acetyls	cholangiocyte	4.47241	3.867e-06	0.0001321	Liver
MR40448	D008078	Cholesteryl_esters_to_total_lipids_ratio_in_medium_LDL	hepatocyte	4.46922	3.925e-06	0.0001338	Liver
GA503	D008659	E78_Disorders_of_lipoprotein_metabolism_and_other_lipidemias	hepatocyte	4.46651	3.975e-06	0.0001352	Liver
MR39953	D008076	Cholesterol_to_total_lipids_ratio_in_very_large_HDL	cholangiocyte	4.46605	3.984e-06	0.0001352	Liver
MR23607	D008078	Cholesterol_in_large_LDL	hepatocyte	4.46304	4.04e-06	0.0001369	Liver
MR35497	D008076	Cholesterol_in_large_HDL	hepatocyte	4.46101	4.079e-06	0.0001378	Liver
GD00482	D006973	hypertension	endothelial	4.4608	4.083e-06	0.0001378	Liver
GD01124	D006410	mean_corpuscular_volume	early.erythroblast	4.45531	4.189e-06	0.0001411	Liver
GD01124	D006410	mean_corpuscular_volume	erythroblast	4.45261	4.242e-06	0.0001424	Liver
GD01129	D006410	mean_corpuscular_volume	early.erythroblast	4.4523	4.248e-06	0.0001424	Liver
GCST90026371	D056915	Mitochondrial_DNA_copy_number	megakaryocyte	4.45174	4.259e-06	0.0001424	Liver
MR34674	D014280	Triglycerides_to_total_lipids_ratio_in_medium_VLDL	hepatocyte	4.45126	4.268e-06	0.0001424	Liver
AT693	D007958	Basophill_count	Kupffer	4.45115	4.271e-06	0.0001424	Liver
MR14939	D015243	Free_cholesterol_to_total_lipids_ratio_in_medium_VLDL	hepatocyte	4.44406	4.414e-06	0.0001469	Liver
PA00989	D001794	Systolic_blood_pressure_combined_automated_manual_reading_adjusted_by_medication	endothelial	4.44354	4.424e-06	0.0001469	Liver
OT275	D004909	Mean_corpuscular_hemoglobin	cycling.erythroblast	4.43514	4.601e-06	0.0001525	Liver
PA00995	D005919	Estimated_glomerular_filtration_rate_serum_creatinine_cystain_C	hepatocyte	4.43061	4.698e-06	0.0001554	Liver
FG02102	D012648	Medication_for_cholesterol_blood_pressure_or_diabetes_Blood_pressure_medication	endothelial	4.4289	4.736e-06	0.0001563	Liver
MR15802	D016632	Apolipoprotein_A1	hepatocyte	4.42769	4.762e-06	0.0001569	Liver
AT690	D007958	Monocyte_count	B.cell.progenitor	4.42548	4.811e-06	0.0001582	Liver
MR27332	D015243	Cholesterol_in_very_small_VLDL	cholangiocyte	4.42505	4.821e-06	0.0001582	Liver
PE04574	D012878	C44_Other_malignant_neoplasms_of_skin	B.cell.progenitor	4.42326	4.861e-06	0.0001589	Liver
MR31070	D002788	Cholesteryl_esters_to_total_lipids_ratio_in_medium_VLDL	cholangiocyte	4.42323	4.862e-06	0.0001589	Liver
PA00993	D005919	Estimated_glomerular_filtration_rate_serum_creatinine	cholangiocyte	4.42235	4.882e-06	0.0001593	Liver
MR09659	D004508	Degree_of_unsaturation	cholangiocyte	4.41775	4.987e-06	0.0001624	Liver
OT274	D004909	Mean_corpuscular_volume	cycling.erythroblast	4.41531	5.043e-06	0.0001639	Liver
MR30108	D008078	Cholesterol_to_total_lipids_ratio_in_large_LDL	hepatocyte	4.41244	5.111e-06	0.0001653	Liver
MR16257	D012709	Albumin	hepatocyte	4.41227	5.115e-06	0.0001653	Liver
MR30282	D016632	apolipoprotein_A_I	cholangiocyte	4.4122	5.116e-06	0.0001653	Liver
MR30108	D008078	Cholesterol_to_total_lipids_ratio_in_large_LDL	cholangiocyte	4.40802	5.216e-06	0.0001682	Liver
FG01808	D063847	Mean_platelet_thrombocyte_volume	early.erythroblast	4.40004	5.412e-06	0.0001742	Liver
GCST90019506	D005919	Estimated_glomerular_filtration_rate	cholangiocyte	4.39843	5.452e-06	0.0001751	Liver
GD01083	D001491	Basophil_count	Kupffer	4.39053	5.654e-06	0.0001813	Liver
MR14983	D015243	Concentration_of_large_VLDL_particles	hepatocyte	4.38905	5.692e-06	0.0001822	Liver
GD01111	D007958	basophil_count	Kupffer	4.38713	5.743e-06	0.0001834	Liver
AT774	D013812	Number_of_treatments_medications_taken	endothelial	4.38438	5.816e-06	0.0001854	Liver
PA00881	D007958	White_blood_cell_leukocyte_count	Kupffer	4.3814	5.896e-06	0.0001876	Liver
FG01813	D007958	Eosinophill_count	early.erythroblast	4.37958	5.945e-06	0.0001888	Liver
GD01125	D009000	monocyte_count	B.cell.progenitor	4.37896	5.962e-06	0.000189	Liver
AT697	D007958	Eosinophill_percentage	B.cell.progenitor	4.37512	6.068e-06	0.000192	Liver
MR08077	D008078	Free_cholesterol_in_LDL	cholangiocyte	4.37441	6.088e-06	0.0001923	Liver
MR27368	D010743	Phospholipids_to_total_lipids_ratio_in_very_small_VLDL	hepatocyte	4.36675	6.305e-06	0.0001988	Liver
MR39959	D010743	Phospholipids_to_total_lipids_ratio_in_small_VLDL	hepatocyte	4.36421	6.379e-06	0.0002007	Liver
PA00597	D003404	Creatinine	cholangiocyte	4.36381	6.391e-06	0.0002007	Liver
PE05532	D012878	Skin_cancer	B.cell.progenitor	4.3609	6.476e-06	0.0002027	Liver
GD01133	D006410	platelet_component_distribution_width	Kupffer	4.36087	6.477e-06	0.0002027	Liver
GD00372	D015519	heel_bone_mineral_density	stellate	4.35803	6.562e-06	0.0002049	Liver
GCST90239657	D008078	Low_density_lipoprotein_cholesterol_levels	hepatocyte	4.35763	6.574e-06	0.0002049	Liver
MR29431	D015243	Cholesterol_to_total_lipids_ratio_in_very_small_VLDL	cholangiocyte	4.35726	6.585e-06	0.0002049	Liver
MR41815	D007037	Non_cancer_illness_code_self_reported_hypothyroidism_myxoedema	B.cell.progenitor	4.35609	6.62e-06	0.0002056	Liver
PA01016	D002769	K80_Cholelithiasis	hepatocyte	4.35387	6.688e-06	0.0002073	Liver
MR29053	D009907	6mm_weak_meridian_right	endothelial	4.35027	6.798e-06	0.0002104	Liver
PH280	D002784	Total_cholesterol	hepatocyte	4.34187	7.064e-06	0.0002182	Liver
MR23313	D008076	Concentration_of_very_large_HDL_particles	hepatocyte	4.33911	7.153e-06	0.0002205	Liver
GD01068	D015851	Monocyte_count	B.cell.progenitor	4.33346	7.339e-06	0.0002258	Liver
PA00601	D001786	Glucose	cholangiocyte	4.33209	7.385e-06	0.0002268	Liver
MR03153	D015243	Phospholipids_in_very_large_VLDL	hepatocyte	4.31776	7.881e-06	0.0002416	Liver
MR03632	D006937	Non_cancer_illness_code_self_reported_high_cholesterol	hepatocyte	4.31194	8.091e-06	0.0002476	Liver
FG01807	D001792	Platelet_crit	erythroblast	4.30957	8.179e-06	0.0002498	Liver
GA428	D012648	Treatment_medication_code_simvastatin	hepatocyte	4.30575	8.321e-06	0.0002533	Liver
MR22884	D008076	Total_lipids_in_very_large_HDL	hepatocyte	4.30575	8.321e-06	0.0002533	Liver
MR39214	D013109	Sphingomyelins	cholangiocyte	4.30458	8.365e-06	0.0002541	Liver
MR17897	D008076	Triglycerides_in_very_large_HDL	cholangiocyte	4.30373	8.397e-06	0.0002546	Liver
MR07667	D015243	Cholesterol_in_medium_VLDL	cholangiocyte	4.3018	8.471e-06	0.0002564	Liver
PA00962	D001794	Diastolic_blood_pressure_combined_automated_manual_reading	endothelial	4.30085	8.507e-06	0.0002571	Liver
GD00541	D007668	glomerular_filtration_rate	cholangiocyte	4.29854	8.596e-06	0.0002593	Liver
PE05534	D012878	Other_non_epithelial_cancer_of_skin	B.cell.progenitor	4.29809	8.614e-06	0.0002593	Liver
MR20234	D012648	Medication_for_cholesterol_blood_pressure_or_diabetes_Cholesterol_lowering_medication	hepatocyte	4.29491	8.738e-06	0.0002625	Liver
MR04307	D012648	Medication_for_cholesterol_blood_pressure_diabetes_or_take_exogenous_hormones_Blood_pressure_medication	endothelial	4.29461	8.75e-06	0.0002625	Liver
MR06054	D015243	Free_cholesterol_to_total_lipids_ratio_in_small_VLDL	hepatocyte	4.29151	8.873e-06	0.0002657	Liver
MR26448	D012648	Treatment_medication_code_bendroflumethiazide	endothelial	4.27949	9.366e-06	0.00028	Liver
MR31064	D008076	HDL_cholesterol	hepatocyte	4.27841	9.412e-06	0.0002808	Liver
GCST90019502	D003404	Creatinine_levels	cholangiocyte	4.2762	9.506e-06	0.0002831	Liver
MR39080	D015519	Heel_bone_mineral_density_BMD	stellate	4.26655	9.926e-06	0.0002951	Liver
GD00810	D014807	Serum_25_Hydroxyvitamin_D_levels	cholangiocyte	4.25748	1.034e-05	0.0003066	Liver
AT689	D018655	Lymphocyte_count	B.cell.progenitor	4.25722	1.035e-05	0.0003066	Liver
FG01830	D005541	Forced_expiratory_volume_in_1_second_FEV1	stellate	4.25338	1.053e-05	0.0003114	Liver
MR16257	D012709	Albumin	cholangiocyte	4.25295	1.055e-05	0.0003114	Liver
GD01808	D002452	CD62L_CD86_myeloid_Dendritic_Cell_Absolute_Count	cycling.erythroblast	4.24451	1.095e-05	0.0003228	Liver
MR12239	D057566	Number_of_self_reported_non_cancer_illnesses	B.cell.progenitor	4.24154	1.11e-05	0.0003266	Liver
MR23357	D015519	Heel_bone_mineral_density_BMD_T_score_automated	stellate	4.24081	1.114e-05	0.0003266	Liver
MR18980	D008076	Cholesteryl_esters_in_medium_HDL	hepatocyte	4.24062	1.115e-05	0.0003266	Liver
MR41561	D006973	Vascular_heart_problems_diagnosed_by_doctor_High_blood_pressure	endothelial	4.24036	1.116e-05	0.0003266	Liver
MR31132	D015519	Heel_quantitative_ultrasound_index_QUI_direct_entry	stellate	4.2391	1.122e-05	0.0003278	Liver
AT708	D004906	Red_blood_cell_erythrocyte_count	erythroblast	4.23866	1.124e-05	0.0003279	Liver
MR18159	D005227	Total_fatty_acids	hepatocyte	4.23718	1.132e-05	0.0003293	Liver
LD165	D008078	Total_lipids_in_small_LDL	hepatocyte	4.23694	1.133e-05	0.0003293	Liver
PE00363	D006937	Non_cancer_illness_code_self_reported_high_cholesterol	cholangiocyte	4.22902	1.174e-05	0.0003401	Liver
FG01806	D005826	Platelet_count	early.erythroblast	4.22887	1.174e-05	0.0003401	Liver
GA370	D012648	Medication_for_cholesterol_blood_pressure_diabetes_or_take_exogenous_hormones_Blood_pressure_medication	endothelial	4.22822	1.178e-05	0.0003405	Liver
MR16162	D012890	Getting_up_in_morning	B.cell.progenitor	4.22498	1.195e-05	0.0003449	Liver
GD01051	D004909	Mean_corpuscular_hemoglobin	erythroblast	4.22416	1.199e-05	0.0003455	Liver
MR23900	D008076	Cholesterol_in_very_large_HDL	hepatocyte	4.21288	1.261e-05	0.0003626	Liver
FG01822	D017701	Reticulocyte_percentage	early.erythroblast	4.21156	1.268e-05	0.0003641	Liver
MR22866	D002788	Cholesteryl_esters_to_total_lipids_ratio_in_small_HDL	cholangiocyte	4.20747	1.291e-05	0.0003692	Liver
GD01121	D006410	lymphocyte_percentage_of_leukocytes	Kupffer	4.2073	1.292e-05	0.0003692	Liver
MR05490	D002788	Cholesteryl_esters_in_chylomicrons_and_extremely_large_VLDL	hepatocyte	4.20728	1.292e-05	0.0003692	Liver
FG02030	D006973	Vascular_heart_problems_diagnosed_by_doctor_High_blood_pressure	endothelial	4.20446	1.309e-05	0.0003732	Liver
GD00811	D014807	Serum_25_Hydroxyvitamin_D_levels	cholangiocyte	4.19929	1.339e-05	0.0003812	Liver
LD146	D008078	Cholesterol_esters_in_medium_LDL	hepatocyte	4.19686	1.353e-05	0.0003846	Liver
PA01035	D006937	Hypercholesterolemia	hepatocyte	4.19124	1.387e-05	0.0003936	Liver
MR23785	D014443	Tyrosine	hepatocyte	4.18773	1.409e-05	0.0003991	Liver
GCST90019520	D013739	Testosterone_levels	hepatocyte	4.18397	1.432e-05	0.0004051	Liver
PE04817	D009203	I21_Acute_myocardial_infarction	endothelial	4.17646	1.48e-05	0.0004179	Liver
PA00921	D001794	Diastolic_blood_pressure_automated_reading	endothelial	4.17553	1.486e-05	0.000419	Liver
GCST90019498	D024442	Aspartate_aminotransferase_to_alanine_aminotransferase_ratio	hepatocyte	4.17368	1.499e-05	0.0004217	Liver
GD01029	D007958	Neutrophil_count	Kupffer	4.17209	1.509e-05	0.0004239	Liver
MR09191	D012648	Treatment_medication_code_simvastatin	hepatocyte	4.17136	1.514e-05	0.0004246	Liver
GCST90103633	D005919	Estimated_glomerular_filtration_rate_creatinine	endothelial	4.16917	1.529e-05	0.0004279	Liver
GCST90029001	D004906	Red_cell_distribution_width	early.erythroblast	4.16649	1.547e-05	0.0004323	Liver
PE00019	D017270	Lipoprotein_A	cholangiocyte	4.16319	1.569e-05	0.0004379	Liver
MR22866	D002788	Cholesteryl_esters_to_total_lipids_ratio_in_small_HDL	hepatocyte	4.15882	1.6e-05	0.0004456	Liver
MR04267	D008076	Total_cholesterol_minus_HDL_C	cholangiocyte	4.15359	1.637e-05	0.0004551	Liver
FG02027	D012940	Vascular_heart_problems_diagnosed_by_doctor_PHESANT_recoding	endothelial	4.15248	1.644e-05	0.0004566	Liver
GCST90239670	D008076	Non_HDL_cholesterol_levels	hepatocyte	4.14554	1.695e-05	0.0004698	Liver
MR06992	D015243	Triglycerides_in_small_LDL	hepatocyte	4.13921	1.743e-05	0.0004822	Liver
MR31487	D015243	Cholesterol_to_total_lipids_ratio_in_medium_VLDL	cholangiocyte	4.13696	1.76e-05	0.0004862	Liver
F900591	D008661	Disorders_of_lipoprotein_metabolism_and_other_lipidaemias	hepatocyte	4.13494	1.775e-05	0.0004896	Liver
PA00595	D002118	Calcium	hepatocyte	4.13384	1.784e-05	0.0004912	Liver
GCST90028992	D001772	White_blood_cell_count_eosinophil	B.cell.progenitor	4.13296	1.791e-05	0.0004923	Liver
MR23099	D010743	Phospholipids_to_total_lipids_ratio_in_very_large_HDL	hepatocyte	4.122	1.878e-05	0.0005154	Liver
FG01826	D017701	Immature_reticulocyte_fraction	early.erythroblast	4.11823	1.909e-05	0.0005231	Liver
BE336	D000077085	Place_of_birth_in_UK_north_co_ordinate	B.cell.progenitor	4.11388	1.945e-05	0.0005322	Liver
GA440	D012648	Treatment_medication_code_levothyroxine_sodium	B.cell.progenitor	4.11223	1.959e-05	0.0005351	Liver
MR03730	D008076	Free_cholesterol_to_total_lipids_ratio_in_medium_HDL	hepatocyte	4.111	1.97e-05	0.0005371	Liver
GD00541	D007668	glomerular_filtration_rate	hepatocyte	4.10833	1.993e-05	0.0005425	Liver
PA00890	D004909	Platelet_crit	cycling.erythroblast	4.1078	1.997e-05	0.0005428	Liver
MR24589	D008078	Concentration_of_large_LDL_particles	hepatocyte	4.10585	2.014e-05	0.0005461	Liver
MR19960	D053419	Cholesterol_to_total_lipids_ratio_in_IDL	cholangiocyte	4.10566	2.016e-05	0.0005461	Liver
MR24002	D010743	Phospholipids_to_total_lipids_ratio_in_very_large_VLDL	cholangiocyte	4.10502	2.021e-05	0.0005467	Liver
FG01812	D007958	Neutrophill_count	Kupffer	4.09931	2.072e-05	0.0005595	Liver
GCST90239678	D002784	Total_cholesterol_levels	hepatocyte	4.09827	2.081e-05	0.0005611	Liver
MR41016	D008078	Cholesteryl_esters_in_medium_LDL	cholangiocyte	4.09724	2.091e-05	0.0005621	Liver
PA00995	D005919	Estimated_glomerular_filtration_rate_serum_creatinine_cystain_C	cholangiocyte	4.09713	2.092e-05	0.0005621	Liver
AT681	D017701	Immature_reticulocyte_fraction	early.erythroblast	4.09473	2.113e-05	0.0005665	Liver
MR41108	D008078	Cholesterol_to_total_lipids_ratio_in_medium_LDL	hepatocyte	4.09453	2.115e-05	0.0005665	Liver
LD148	D008078	Total_lipids_in_medium_LDL	hepatocyte	4.09419	2.118e-05	0.0005665	Liver
MR24494	D014648	Diagnoses_main_ICD10_I83_9_Varicose_veins_of_lower_extremities_without_ulcer_or_inflammation	endothelial	4.09085	2.149e-05	0.0005739	Liver
GD01128	D004909	mean_reticulocyte_volume	early.erythroblast	4.09001	2.157e-05	0.000575	Liver
MR40376	D004281	Ratio_of_docosahexaenoic_acid_to_total_fatty_acids	cholangiocyte	4.08589	2.195e-05	0.0005844	Liver
PA00999	D052439	E78_Disorders_of_lipoprotein_metabolism_and_other_lipidaemias	hepatocyte	4.08508	2.203e-05	0.0005855	Liver
LD150	D008078	Concentration_of_medium_LDL_particles	hepatocyte	4.08231	2.23e-05	0.0005916	Liver
MR42175	D008078	LDL_cholesterol	cholangiocyte	4.06884	2.362e-05	0.0006259	Liver
PA01055	D014648	Varicose_veins_of_lower_extremity	megakaryocyte	4.06732	2.378e-05	0.000629	Liver
PA00589	D012709	Albumin	Kupffer	4.06619	2.389e-05	0.000631	Liver
MR40376	D004281	Ratio_of_docosahexaenoic_acid_to_total_fatty_acids	hepatocyte	4.06548	2.397e-05	0.0006319	Liver
LD166	D008078	Concentration_of_small_LDL_particles	hepatocyte	4.06057	2.448e-05	0.0006444	Liver
GCST90029002	D004906	Red_blood_cell_count	erythroblast	4.05481	2.509e-05	0.0006594	Liver
MR37152	D008078	Free_cholesterol_in_large_LDL	hepatocyte	4.05364	2.521e-05	0.0006617	Liver
PA00899	D007958	Neutrophill_percentage	B.cell.progenitor	4.05092	2.551e-05	0.0006684	Liver
MR36547	D014280	Triglycerides_to_total_lipids_ratio_in_medium_HDL	hepatocyte	4.05009	2.56e-05	0.0006697	Liver
MR38427	D008078	Cholesteryl_esters_to_total_lipids_ratio_in_large_LDL	hepatocyte	4.04926	2.569e-05	0.0006711	Liver
AT719	D050218	Arm_fat_mass_left	early.erythroblast	4.04884	2.574e-05	0.0006712	Liver
PE03678	D012648	Medication_for_cholesterol_blood_pressure_or_diabetes_Cholesterol_lowering_medication	hepatocyte	4.04793	2.584e-05	0.0006728	Liver
PA00897	D018655	Lymphocyte_percentage	Kupffer	4.04245	2.645e-05	0.0006867	Liver
MR25622	D014280	Triglycerides_to_total_lipids_ratio_in_medium_LDL	hepatocyte	4.04242	2.645e-05	0.0006867	Liver
GCST90038664	D065631	Allergic_rhinitis	megakaryocyte	4.03959	2.677e-05	0.0006939	Liver
MR31070	D002788	Cholesteryl_esters_to_total_lipids_ratio_in_medium_VLDL	hepatocyte	4.0382	2.693e-05	0.000697	Liver
GD01135	D006410	erythrocyte_count	early.erythroblast	4.02983	2.791e-05	0.0007206	Liver
MR40943	D005227	Saturated_fatty_acids	hepatocyte	4.02964	2.793e-05	0.0007206	Liver
PH428	D008076	HDL_cholesterol_levels	hepatocyte	4.01465	2.977e-05	0.0007668	Liver
MR33410	D008078	Cholesteryl_esters_in_small_LDL	cholangiocyte	4.01201	3.01e-05	0.0007736	Liver
PH428	D008076	HDL_cholesterol_levels	cholangiocyte	4.01186	3.012e-05	0.0007736	Liver
GCST90204167	D007037	Hypothyroidism	megakaryocyte	4.01127	3.02e-05	0.0007743	Liver
PA00968	D062186	Mean_arterial_pressure_automated_reading	endothelial	4.00963	3.041e-05	0.0007785	Liver
GA366	D006973	Vascular_heart_problems_diagnosed_by_doctor_High_blood_pressure	endothelial	4.00895	3.049e-05	0.0007796	Liver
FG01809	D004909	Platelet_distribution_width	early.erythroblast	4.00637	3.083e-05	0.0007869	Liver
MR15694	D010649	Phenylalanine	hepatocyte	4.00481	3.103e-05	0.0007909	Liver
MR03094	D010743	Phospholipids_in_VLDL	cholangiocyte	4.00225	3.137e-05	0.0007983	Liver
MR27085	D002784	Total_free_cholesterol	cholangiocyte	3.99949	3.174e-05	0.0008065	Liver
MR02556	D008076	Concentration_of_medium_HDL_particles	hepatocyte	3.99719	3.205e-05	0.0008131	Liver
MR34321	D001055	Apolipoprotein_B	cholangiocyte	3.99363	3.253e-05	0.0008242	Liver
PA00965	D062186	Mean_arterial_pressure_automated_reading	endothelial	3.98904	3.317e-05	0.000839	Liver
GD01056	D015851	Mean_corpuscular_hemoglobin_concentration	early.erythroblast	3.98609	3.359e-05	0.0008482	Liver
MR29431	D015243	Cholesterol_to_total_lipids_ratio_in_very_small_VLDL	hepatocyte	3.9848	3.377e-05	0.0008516	Liver
MR29808	D008078	Cholesterol_in_medium_LDL	cholangiocyte	3.98024	3.442e-05	0.0008666	Liver
PH277	D008076	HDL_cholesterol	hepatocyte	3.97993	3.447e-05	0.0008666	Liver
PE03615	D012648	Medication_for_cholesterol_blood_pressure_diabetes_or_take_exogenous_hormones_Cholesterol_lowering_medication	hepatocyte	3.97712	3.488e-05	0.0008756	Liver
LD127	D008078	Cholesterol_esters_in_large_LDL	hepatocyte	3.97418	3.531e-05	0.0008831	Liver
MR13866	D015243	Triglycerides_in_large_HDL	cholangiocyte	3.97415	3.532e-05	0.0008831	Liver
MR13957	D008078	Cholesteryl_esters_in_large_LDL	cholangiocyte	3.97403	3.533e-05	0.0008831	Liver
PA00760	D006973	Vascular_heart_problems_diagnosed_by_doctor_High_blood_pressure	endothelial	3.97338	3.543e-05	0.0008842	Liver
BE273	D009907	Spherical_power_right	stellate	3.96933	3.604e-05	0.000898	Liver
PA01033	D010760	Disorders_of_lipoid_metabolism	hepatocyte	3.96673	3.643e-05	0.0009065	Liver
GD01119	D012156	reticulocyte_measurement	early.erythroblast	3.96108	3.731e-05	0.0009268	Liver
MR06994	D008078	Free_cholesterol_to_total_lipids_ratio_in_small_LDL	hepatocyte	3.95951	3.755e-05	0.0009316	Liver
PA00610	D014527	Urate	cholangiocyte	3.95891	3.765e-05	0.0009325	Liver
PA00957	D001794	Diastolic_blood_pressure_automated_reading_adjusted_by_medication	endothelial	3.95711	3.793e-05	0.0009382	Liver
GD00130	D004909	red_blood_cell_distribution_width	early.erythroblast	3.95595	3.812e-05	0.0009414	Liver
GD01107	D004909	red_blood_cell_distribution_width	early.erythroblast	3.9555	3.819e-05	0.0009418	Liver
FG01797	D007958	White_blood_cell_leukocyte_count	Kupffer	3.95403	3.842e-05	0.0009456	Liver
MR12254	D014280	Triglycerides_to_total_lipids_ratio_in_very_small_VLDL	hepatocyte	3.95383	3.846e-05	0.0009456	Liver
PE03617	D012648	Medication_for_cholesterol_blood_pressure_diabetes_or_take_exogenous_hormones_Blood_pressure_medication	endothelial	3.95159	3.882e-05	0.0009531	Liver
GD01129	D006410	mean_corpuscular_volume	erythroblast	3.94985	3.91e-05	0.0009586	Liver
MR27678	D008078	Cholesteryl_esters_in_LDL	cholangiocyte	3.94696	3.957e-05	0.0009689	Liver
MR13498	D015451	Ratio_of_apolipoprotein_B_to_apolipoprotein_A1	cholangiocyte	3.94496	3.991e-05	0.0009756	Liver
MR09659	D004508	Degree_of_unsaturation	hepatocyte	3.94308	4.022e-05	0.0009818	Liver
FG02260	D003286	Contracture_of_palmar_fascia_Dupuytrens_disease	Kupffer	3.94154	4.048e-05	0.0009867	Liver
MR33444	D008076	Remnant_cholesterol_non_HDL_non_LDL_cholesterol	cholangiocyte	3.9294	4.258e-05	0.001036	Liver
MR06994	D008078	Free_cholesterol_to_total_lipids_ratio_in_small_LDL	cholangiocyte	3.92798	4.283e-05	0.001041	Liver
PA00666	D002763	Operation_code_cholecystectomy_gall_bladder_removal	cholangiocyte	3.92709	4.299e-05	0.001043	Liver
PA00900	D007958	Eosinophill_percentage	Kupffer	3.92635	4.312e-05	0.001044	Liver
PA00644	D007037	Non_cancer_illness_code_self_reported_hypothyroidism_myxoedema	B.cell.progenitor	3.92619	4.315e-05	0.001044	Liver
MR22377	D008076	Free_cholesterol_in_very_large_HDL	hepatocyte	3.92138	4.402e-05	0.001064	Liver
AT691	D007958	Neutrophill_count	Kupffer	3.92004	4.427e-05	0.001068	Liver
GD02048	D019743	C_X_C_motif_chemokine_16_levels	B.cell.progenitor	3.91589	4.503e-05	0.001085	Liver
MR22372	D008078	Total_lipids_in_medium_LDL	cholangiocyte	3.91505	4.519e-05	0.001087	Liver
MR26370	D010743	Phospholipids_to_total_lipids_ratio_in_IDL	cholangiocyte	3.91163	4.584e-05	0.001101	Liver
MR34199	D009907	6mm_strong_meridian_right	endothelial	3.90961	4.622e-05	0.001109	Liver
PA00638	D006973	Non_cancer_illness_code_self_reported_hypertension	endothelial	3.90507	4.71e-05	0.001128	Liver
AT740	D015992	Body_mass_index_BMI	early.erythroblast	3.90153	4.779e-05	0.001143	Liver
GA130	D005135	Use_of_sun_uv_protection	Kupffer	3.89945	4.821e-05	0.001152	Liver
PA00959	D001794	Diastolic_blood_pressure_combined_automated_manual_reading	endothelial	3.89606	4.889e-05	0.001166	Liver
PA01072	D002769	Cholelithiasis_and_cholecystitis	hepatocyte	3.89291	4.952e-05	0.00118	Liver
PA00912	D005541	Forced_expiratory_volume_in_1_second_FEV1	stellate	3.88585	5.099e-05	0.001213	Liver
MR34942	D002788	Cholesteryl_esters_in_very_large_VLDL	cholangiocyte	3.88556	5.105e-05	0.001213	Liver
GD09662	D001219	aspartate_aminotransferase_measurement	Kupffer	3.88405	5.137e-05	0.001218	Liver
PA01054	D014648	Varicose_veins	megakaryocyte	3.88303	5.158e-05	0.001222	Liver
AT682	D017701	Reticulocyte_percentage	early.erythroblast	3.87679	5.292e-05	0.001252	Liver
FG03137	D006331	Vascular_heart_problems_diagnosed_by_doctor_PHESANT_recoding	endothelial	3.87401	5.353e-05	0.001264	Liver
AT702	D001792	Platelet_crit	early.erythroblast	3.87132	5.412e-05	0.001277	Liver
GD01135	D006410	erythrocyte_count	erythroblast	3.86781	5.491e-05	0.001293	Liver
OT330	D049629	Waist_hip_ratio_adjusted_for_BMI_male	stellate	3.86327	5.594e-05	0.001316	Liver
FG01810	D006410	Lymphocyte_count	B.cell.progenitor	3.85231	5.851e-05	0.001374	Liver
MR06632	D006639	Histidine	hepatocyte	3.851	5.882e-05	0.00138	Liver
GD01041	D015851	Red_blood_cell_count	erythroblast	3.85023	5.9e-05	0.001382	Liver
GCST90019500	D002118	Calcium_levels	hepatocyte	3.84063	6.136e-05	0.001435	Liver
GD01114	D006410	eosinophil_percentage_of_leukocytes	Kupffer	3.83777	6.208e-05	0.001448	Liver
GA045	D012890	Morning_evening_person_chronotype	B.cell.progenitor	3.83746	6.216e-05	0.001448	Liver
PA00894	D007958	Monocyte_count	B.cell.progenitor	3.83746	6.216e-05	0.001448	Liver
PA01045	D006973	Hypertension	endothelial	3.83442	6.293e-05	0.001464	Liver
GD00306	D001794	pulse_pressure_measurement	endothelial	3.82884	6.437e-05	0.001495	Liver
PH280	D002784	Total_cholesterol	cholangiocyte	3.82631	6.504e-05	0.001509	Liver
MR22377	D008076	Free_cholesterol_in_very_large_HDL	cholangiocyte	3.82487	6.542e-05	0.001515	Liver
PA00966	D062186	Mean_arterial_pressure_automated_reading_adjusted_by_medication	endothelial	3.82039	6.662e-05	0.001541	Liver
MR07890	D008078	Clinical_LDL_cholesterol	hepatocyte	3.81757	6.739e-05	0.001557	Liver
MR04445	D008076	Free_cholesterol_in_very_large_VLDL	cholangiocyte	3.81449	6.823e-05	0.001574	Liver
GA428	D012648	Treatment_medication_code_simvastatin	cholangiocyte	3.81422	6.831e-05	0.001574	Liver
MR07395	D010743	Phospholipids_to_total_lipids_ratio_in_medium_LDL	cholangiocyte	3.81352	6.85e-05	0.001576	Liver
PA01035	D006937	Hypercholesterolemia	cholangiocyte	3.80912	6.973e-05	0.001602	Liver
AT772	D057566	Number_of_self_reported_non_cancer_illnesses	B.cell.progenitor	3.80802	7.004e-05	0.001607	Liver
MR15502	D002788	Cholesteryl_esters_to_total_lipids_ratio_in_medium_HDL	hepatocyte	3.80403	7.118e-05	0.001631	Liver
LD130	D008078	Total_lipids_in_large_LDL	hepatocyte	3.79924	7.257e-05	0.00166	Liver
AT466	D004066	K80_K87_Disorders_of_gallbladder_biliary_tract_and_pancreas	hepatocyte	3.79765	7.304e-05	0.001669	Liver
MR40323	D015243	Total_lipids_in_large_VLDL	cholangiocyte	3.79596	7.354e-05	0.001678	Liver
MR21668	D053419	Concentration_of_LDL_particles	cholangiocyte	3.78433	7.706e-05	0.001756	Liver
GD09058	D001249	asthma	early.erythroblast	3.78347	7.733e-05	0.00176	Liver
MR20884	D010743	Phospholipids_to_total_lipids_ratio_in_medium_HDL	hepatocyte	3.77977	7.849e-05	0.001784	Liver
MR25756	D002788	Cholesteryl_esters_in_HDL	hepatocyte	3.77442	8.019e-05	0.00182	Liver
OT275	D004909	Mean_corpuscular_hemoglobin	erythroblast	3.77392	8.035e-05	0.001821	Liver
MR02377	D008079	Total_lipids_in_VLDL	cholangiocyte	3.7716	8.11e-05	0.001835	Liver
PA01046	D000075222	Essential_hypertension	endothelial	3.77047	8.147e-05	0.001841	Liver
MR11819	D015243	Cholesterol_in_chylomicrons_and_extremely_large_VLDL	hepatocyte	3.76954	8.177e-05	0.001846	Liver
MR26334	D002788	Cholesteryl_esters_to_total_lipids_ratio_in_chylomicrons_and_extremely_large_VLDL	hepatocyte	3.76459	8.341e-05	0.00188	Liver
PA01073	D002769	Cholelithiasis	cholangiocyte	3.75894	8.532e-05	0.00192	Liver
PA00605	D008078	LDL_direct	hepatocyte	3.75542	8.652e-05	0.001945	Liver
OT274	D004909	Mean_corpuscular_volume	erythroblast	3.75402	8.701e-05	0.001953	Liver
GD09446	D001249	Asthma	B.cell.progenitor	3.73865	9.251e-05	0.002074	Liver
MR18285	D010743	Phospholipids_in_LDL	hepatocyte	3.73808	9.271e-05	0.002076	Liver
PA00601	D001786	Glucose	hepatocyte	3.73548	9.368e-05	0.002095	Liver
PH278	D008078	Low_density_lipoprotein	cholangiocyte	3.73479	9.393e-05	0.002097	Liver
PA00667	D014068	Operation_code_tonsillectomy_adenoids	B.cell.progenitor	3.73456	9.402e-05	0.002097	Liver
AT698	D007958	Basophill_percentage	Kupffer	3.73167	9.511e-05	0.002115	Liver
GD09463	D003324	Coronary_artery_disease_and_total_cholesterol_levels_multivariate_analysis	stellate	3.73139	9.521e-05	0.002115	Liver
GD09461	D008076	Coronary_artery_disease_and_HDL_cholesterol_levels_multivariate_analysis	stellate	3.73139	9.521e-05	0.002115	Liver
MR12097	D014068	Operation_code_tonsillectomy_adenoids	B.cell.progenitor	3.73107	9.533e-05	0.002115	Liver
AT000	D012140	J40_J47_Chronic_lower_respiratory_diseases	megakaryocyte	3.72789	9.654e-05	0.002139	Liver
PA00939	D006615	Hip_circumference	megakaryocyte	3.72662	9.703e-05	0.002147	Liver
MR37631	D015243	Phospholipids_in_small_LDL	hepatocyte	3.72199	9.883e-05	0.002182	Liver
F900568	D006937	Pure_hypercholesterolaemia	hepatocyte	3.72189	9.887e-05	0.002182	Liver
GD09464	D003324	Coronary_artery_disease_and_triglyceride_levels_multivariate_analysis	stellate	3.71972	9.972e-05	0.002195	Liver
GD09462	D008078	Coronary_artery_disease_and_LDL_cholesterol_levels_multivariate_analysis	stellate	3.71967	9.974e-05	0.002195	Liver
GD00812	D014807	Serum_25_Hydroxyvitamin_D_levels	cholangiocyte	3.71446	0.0001018	0.002238	Liver
OT204	D054407	Macrophage_inflammatory_protein_1_CCL4	erythroblast	3.70742	0.0001047	0.002298	Liver
PE06792	D006903	HMG_CoA_reductase_inhibitor_statin	hepatocyte	3.69594	0.0001095	0.002401	Liver
AT708	D004906	Red_blood_cell_erythrocyte_count	early.erythroblast	3.69338	0.0001106	0.002422	Liver
F901184	D001026	Coronary_revascularization_ANGIO_or_CABG	stellate	3.69267	0.000111	0.002423	Liver
AT686	D017701	High_light_scatter_reticulocyte_percentage	early.erythroblast	3.69261	0.000111	0.002423	Liver
AT702	D001792	Platelet_crit	cycling.erythroblast	3.69184	0.0001113	0.002428	Liver
MR20026	D002914	Total_lipids_in_chylomicrons_and_extremely_large_VLDL	hepatocyte	3.68977	0.0001122	0.002444	Liver
MR35994	D005231	Monounsaturated_fatty_acids	hepatocyte	3.68858	0.0001128	0.002453	Liver
PA00629	D006200	Hair_colour_natural_before_greying_Black	Kupffer	3.68626	0.0001138	0.002472	Liver
MR15962	D053419	Free_cholesterol_to_total_lipids_ratio_in_IDL	cholangiocyte	3.68591	0.0001139	0.002472	Liver
PA00986	D001794	Systolic_blood_pressure_automated_reading_adjusted_by_medication	endothelial	3.67873	0.0001172	0.002539	Liver
MR27719	D012907	smoking_initiation	hepatocyte	3.67746	0.0001178	0.002549	Liver
GD01128	D004909	mean_reticulocyte_volume	erythroblast	3.67468	0.0001191	0.002573	Liver
MR23607	D008078	Cholesterol_in_large_LDL	cholangiocyte	3.67416	0.0001193	0.002575	Liver
PA00958	D001794	Diastolic_blood_pressure_automated_reading_adjusted_by_medication	endothelial	3.67068	0.000121	0.002607	Liver
GA187	D006255	Age_hay_fever_rhinitis_or_eczema_diagnosed	megakaryocyte	3.66972	0.0001214	0.002614	Liver
PE00019	D017270	Lipoprotein_A	hepatocyte	3.66804	0.0001222	0.002628	Liver
MR21100	D008078	Concentration_of_small_LDL_particles	cholangiocyte	3.66724	0.0001226	0.002632	Liver
PA00608	D008111	Total_protein	Kupffer	3.66337	0.0001245	0.002669	Liver
FG01827	D017701	High_light_scatter_reticulocyte_percentage	early.erythroblast	3.65457	0.0001288	0.002759	Liver
MR24088	D014280	Triglycerides_to_total_lipids_ratio_in_large_LDL	cholangiocyte	3.65384	0.0001292	0.002762	Liver
MR20151	D012648	Medication_for_cholesterol_blood_pressure_diabetes_or_take_exogenous_hormones_Cholesterol_lowering_medication	hepatocyte	3.65363	0.0001293	0.002762	Liver
PA00607	D012738	SHBG	cholangiocyte	3.65113	0.0001305	0.002785	Liver
MR24589	D008078	Concentration_of_large_LDL_particles	cholangiocyte	3.64836	0.000132	0.002812	Liver
FG00242	D012648	Treatment_medication_code_simvastatin	hepatocyte	3.64611	0.0001331	0.002833	Liver
PE00504	D012648	Treatment_medication_code_simvastatin	hepatocyte	3.6411	0.0001357	0.002885	Liver
MR37152	D008078	Free_cholesterol_in_large_LDL	cholangiocyte	3.6366	0.0001381	0.002932	Liver
GCST90095042	D049629	Waist_to_hip_ratio_adjusted_for_BMI	Kupffer	3.63186	0.0001407	0.002983	Liver
MR30199	D015243	Free_cholesterol_to_total_lipids_ratio_in_large_VLDL	cholangiocyte	3.62988	0.0001418	0.003002	Liver
FG02040	D012648	Medication_for_cholesterol_blood_pressure_diabetes_or_take_exogenous_hormones_Cholesterol_lowering_medication	cholangiocyte	3.62683	0.0001435	0.003034	Liver
MR27087	D008076	Cholesteryl_esters_in_large_HDL	hepatocyte	3.62234	0.000146	0.003083	Liver
FG01828	D017701	High_light_scatter_reticulocyte_count	early.erythroblast	3.61859	0.0001481	0.003124	Liver
GCST90019522	D000685	Serum_total_protein_level	B.cell.progenitor	3.61823	0.0001483	0.003125	Liver
F901163	D009203	Myocardial_infarction_strict	stellate	3.61423	0.0001506	0.003169	Liver
MR30930	D008076	Phospholipids_in_large_HDL	hepatocyte	3.60846	0.000154	0.003237	Liver
LD115	D014280	Triglycerides_in_idl	hepatocyte	3.6074	0.0001546	0.003245	Liver
MR34521	D012648	Treatment_medication_code_atorvastatin	hepatocyte	3.6071	0.0001548	0.003245	Liver
MR12402	D014280	Triglycerides_to_total_lipids_ratio_in_IDL	cholangiocyte	3.60506	0.000156	0.003267	Liver
LD128	D008078	Total_cholesterol_in_large_LDL	hepatocyte	3.60038	0.0001589	0.003322	Liver
MR25622	D014280	Triglycerides_to_total_lipids_ratio_in_medium_LDL	cholangiocyte	3.5972	0.0001608	0.003359	Liver
PA01016	D002769	K80_Cholelithiasis	cholangiocyte	3.59536	0.000162	0.003378	Liver
LD132	D008078	Concentration_of_large_LDL_particles	hepatocyte	3.58971	0.0001655	0.003448	Liver
OT234	D002784	Total_cholesterol	hepatocyte	3.58904	0.0001659	0.003453	Liver
MR09191	D012648	Treatment_medication_code_simvastatin	cholangiocyte	3.58755	0.0001669	0.003468	Liver
MR27627	D011565	Non_cancer_illness_code_self_reported_psoriasis	B.cell.progenitor	3.58707	0.0001672	0.00347	Liver
MR37839	D053419	Concentration_of_VLDL_particles	cholangiocyte	3.58398	0.0001692	0.003507	Liver
MR24543	D015243	Free_cholesterol_in_chylomicrons_and_extremely_large_VLDL	hepatocyte	3.58345	0.0001695	0.00351	Liver
MR16007	D008078	Cholesteryl_esters_to_total_lipids_ratio_in_small_LDL	hepatocyte	3.58262	0.0001701	0.003511	Liver
GCST90239660	D008078	Low_density_lipoprotein_cholesterol_levels	hepatocyte	3.58241	0.0001702	0.003511	Liver
MR35896	D008078	Total_lipids_in_small_LDL	cholangiocyte	3.58212	0.0001704	0.003511	Liver
GA368	D006255	Blood_clot_DVT_bronchitis_emphysema_asthma_rhinitis_eczema_allergy_diagnosed_by_doctor_Hayfever_allergic_rhinitis_or_eczema	endothelial	3.58208	0.0001704	0.003511	Liver
FG00242	D012648	Treatment_medication_code_simvastatin	cholangiocyte	3.58086	0.0001712	0.003522	Liver
GA367	D001249	Blood_clot_DVT_bronchitis_emphysema_asthma_rhinitis_eczema_allergy_diagnosed_by_doctor_Asthma	stellate	3.58062	0.0001714	0.003522	Liver
FG01897	D001794	Systolic_blood_pressure_automated_reading	endothelial	3.57757	0.0001734	0.003559	Liver
GCST90239657	D008078	Low_density_lipoprotein_cholesterol_levels	cholangiocyte	3.57543	0.0001748	0.003584	Liver
F901133	D003324	Coronary_atherosclerosis	cholangiocyte	3.57513	0.000175	0.003584	Liver
AT723	D050218	Arm_fat_mass_right	early.erythroblast	3.57463	0.0001754	0.003586	Liver
MR10028	D008487	Vascular_heart_problems_diagnosed_by_doctor_None_of_the_above	endothelial	3.56933	0.0001789	0.003655	Liver
MR17864	D015243	Phospholipids_in_small_VLDL	cholangiocyte	3.56877	0.0001793	0.003659	Liver
GD01131	D006410	neutrophil_percentage_of_leukocytes	B.cell.progenitor	3.56638	0.000181	0.003688	Liver
AT224	D006255	hayfever_allergic_rhinitis	megakaryocyte	3.56072	0.0001849	0.003764	Liver
GCST90019500	D002118	Calcium_levels	cholangiocyte	3.55989	0.0001855	0.00377	Liver
GA227	D001827	Sitting_height	stellate	3.55962	0.0001857	0.00377	Liver
MR40448	D008078	Cholesteryl_esters_to_total_lipids_ratio_in_medium_LDL	cholangiocyte	3.55888	0.0001862	0.003772	Liver
GCST90239665	D014280	Triglyceride_levels	hepatocyte	3.55887	0.0001862	0.003772	Liver
GCST90239651	D008076	High_density_lipoprotein_cholesterol_levels	hepatocyte	3.55684	0.0001877	0.003796	Liver
MR38923	D015243	Total_lipids_in_small_VLDL	cholangiocyte	3.55597	0.0001883	0.003804	Liver
AT134	D002769	K80_Cholelithiasis	hepatocyte	3.55544	0.0001887	0.003808	Liver
PA00592	D016632	Apolipoprotein_A	cholangiocyte	3.55443	0.0001894	0.003818	Liver
PA00967	D062186	Mean_arterial_pressure_automated_reading_adjusted_by_medication	endothelial	3.55388	0.0001898	0.003821	Liver
MR17131	D014280	Triglycerides_to_total_lipids_ratio_in_large_VLDL	cholangiocyte	3.55134	0.0001916	0.003853	Liver
LD186	D015243	Total_lipids_in_very_small_vLDL	hepatocyte	3.5481	0.000194	0.003892	Liver
PA00947	D009907	3mm_strong_meridian_left	cholangiocyte	3.54806	0.000194	0.003892	Liver
MR36211	D015243	Triglycerides_in_very_small_VLDL	cholangiocyte	3.54564	0.0001958	0.003924	Liver
GA417	D007037	Non_cancer_illness_code_self_reported_hypothyroidism_myxoedema	B.cell.progenitor	3.54384	0.0001972	0.003946	Liver
PA00999	D052439	E78_Disorders_of_lipoprotein_metabolism_and_other_lipidaemias	cholangiocyte	3.54193	0.0001986	0.00397	Liver
PE03678	D012648	Medication_for_cholesterol_blood_pressure_or_diabetes_Cholesterol_lowering_medication	cholangiocyte	3.54051	0.0001997	0.003986	Liver
MR40596	D015243	Triglycerides_in_large_LDL	cholangiocyte	3.54018	0.0001999	0.003987	Liver
MR00988	D015243	Concentration_of_small_VLDL_particles	cholangiocyte	3.53979	0.0002002	0.003988	Liver
MR01081	D001794	Medication_for_cholesterol_blood_pressure_diabetes_or_take_exogenous_hormones_None_of_the_above	endothelial	3.5357	0.0002033	0.004045	Liver
PA00608	D008111	Total_protein	B.cell.progenitor	3.53505	0.0002038	0.00405	Liver
MR41108	D008078	Cholesterol_to_total_lipids_ratio_in_medium_LDL	cholangiocyte	3.53398	0.0002047	0.004062	Liver
F900149	D009369	Malignant_neoplasm_controls_excluding_all_cancers	cholangiocyte	3.53304	0.0002054	0.004072	Liver
AT034	D007037	hypothyroidism_myxoedema	B.cell.progenitor	3.53116	0.0002069	0.004096	Liver
FG00616	D015992	Body_mass_index_BMI	early.erythroblast	3.52179	0.0002143	0.004238	Liver
MR30058	D008078	Free_cholesterol_to_total_lipids_ratio_in_large_LDL	cholangiocyte	3.51732	0.000218	0.004305	Liver
GD00791	D013739	testosterone_measurement	hepatocyte	3.51689	0.0002183	0.004307	Liver
MR14983	D015243	Concentration_of_large_VLDL_particles	cholangiocyte	3.5127	0.0002218	0.004371	Liver
FG02117	D015519	Heel_bone_mineral_density_BMD_T_score_automated	stellate	3.50942	0.0002245	0.00442	Liver
FG01834	D015519	Heel_bone_mineral_density_BMD	stellate	3.50811	0.0002257	0.004431	Liver
FG01833	D015519	Heel_quantitative_ultrasound_index_QUI_direct_entry	stellate	3.50811	0.0002257	0.004431	Liver
LD114	D053419	Concentration_of_idl_particles	hepatocyte	3.50781	0.0002259	0.004431	Liver
FG02042	D012648	Medication_for_cholesterol_blood_pressure_diabetes_or_take_exogenous_hormones_Blood_pressure_medication	endothelial	3.50331	0.0002298	0.004501	Liver
MR28593	D015243	Total_lipids_in_medium_VLDL	cholangiocyte	3.50264	0.0002303	0.004507	Liver
GCST90132226	D001172	Rheumatoid_arthritis_rheumatoid_factor_and_or_anti_cyclic_citrullinated_peptide_seropositive	Kupffer	3.50219	0.0002307	0.00451	Liver
PA00985	D001794	Systolic_blood_pressure_automated_reading_adjusted_by_medication	endothelial	3.50137	0.0002314	0.004518	Liver
F901151	D000075222	Hypertension_essential	endothelial	3.49833	0.0002341	0.004565	Liver
BE251	D009907	3mm_weak_meridian_left	cholangiocyte	3.49719	0.0002351	0.004579	Liver
MR20234	D012648	Medication_for_cholesterol_blood_pressure_or_diabetes_Cholesterol_lowering_medication	cholangiocyte	3.48866	0.0002427	0.004722	Liver
PA00889	D005826	Platelet_count	early.erythroblast	3.4872	0.0002441	0.004743	Liver
PA00895	D007958	Neutrophill_count	Kupffer	3.48616	0.000245	0.004756	Liver
GCST90028999	D010976	Platelet_count	early.erythroblast	3.48137	0.0002494	0.004836	Liver
GCST90038690	D006937	High_cholesterol	cholangiocyte	3.48051	0.0002502	0.004846	Liver
MR07746	D008076	Cholesterol_to_total_lipids_ratio_in_medium_HDL	hepatocyte	3.47926	0.0002514	0.004863	Liver
PE03954	D012890	Getting_up_in_morning	B.cell.progenitor	3.47742	0.0002531	0.004891	Liver
MR30720	D001794	Diastolic_blood_pressure_automated_reading	endothelial	3.476	0.0002545	0.004906	Liver
GD01055	D004909	Mean_corpuscular_hemoglobin_concentration	erythroblast	3.47596	0.0002545	0.004906	Liver
MR41945	D020155	3_Hydroxybutyrate	hepatocyte	3.47471	0.0002557	0.004923	Liver
GD00482	D006973	hypertension	stellate	3.47312	0.0002572	0.004947	Liver
MR07296	D002788	Cholesteryl_esters_in_very_large_HDL	cholangiocyte	3.47263	0.0002577	0.00495	Liver
MR03632	D006937	Non_cancer_illness_code_self_reported_high_cholesterol	cholangiocyte	3.46883	0.0002614	0.005015	Liver
BE251	D009907	3mm_weak_meridian_left	stellate	3.46854	0.0002617	0.005015	Liver
GD01134	D010976	platelet_count	early.erythroblast	3.46565	0.0002645	0.005063	Liver
PA01033	D010760	Disorders_of_lipoid_metabolism	cholangiocyte	3.46176	0.0002683	0.005131	Liver
PA00604	D007334	IGF_1	cholangiocyte	3.4608	0.0002693	0.005139	Liver
MR14018	D015243	Total_lipids_in_very_large_VLDL	hepatocyte	3.4607	0.0002694	0.005139	Liver
PA00595	D002118	Calcium	cholangiocyte	3.4583	0.0002718	0.00518	Liver
F900149	D009369	Malignant_neoplasm_controls_excluding_all_cancers	hepatocyte	3.45696	0.0002732	0.0052	Liver
MR41945	D020155	3_Hydroxybutyrate	cholangiocyte	3.45383	0.0002763	0.005254	Liver
FG00272	D012648	Treatment_medication_code_atorvastatin	hepatocyte	3.45252	0.0002777	0.005274	Liver
FG01944	D001827	Standing_height	stellate	3.44989	0.0002804	0.005319	Liver
MR04291	D008076	Phospholipids_in_medium_HDL	cholangiocyte	3.44789	0.0002825	0.005353	Liver
FG02189	D004846	Other_non_epithelial_cancer_of_skin	B.cell.progenitor	3.4471	0.0002833	0.005363	Liver
GD01108	D017701	reticulocyte_count	early.erythroblast	3.44662	0.0002838	0.005366	Liver
MR41245	D002788	Cholesteryl_esters_to_total_lipids_ratio_in_very_small_VLDL	hepatocyte	3.44625	0.0002842	0.005367	Liver
GCST90239659	D008078	Low_density_lipoprotein_cholesterol_levels	hepatocyte	3.44575	0.0002847	0.005371	Liver
PA00945	D009907	3mm_strong_meridian_right	cholangiocyte	3.44125	0.0002895	0.005455	Liver
GCST90239651	D008076	High_density_lipoprotein_cholesterol_levels	cholangiocyte	3.44065	0.0002902	0.005461	Liver
LD188	D015243	Concentration_of_very_small_vLDL_particles	hepatocyte	3.43582	0.0002954	0.005553	Liver
AT745	D015992	Body_mass_index_BMI	early.erythroblast	3.43172	0.0002999	0.005632	Liver
PE00504	D012648	Treatment_medication_code_simvastatin	cholangiocyte	3.42875	0.0003032	0.005687	Liver
PA01047	D017202	Ischemic_Heart_Disease	endothelial	3.42428	0.0003082	0.005775	Liver
MR18083	D008076	Free_cholesterol_to_total_lipids_ratio_in_large_HDL	hepatocyte	3.42345	0.0003092	0.005786	Liver
OT277	D010976	Platelet_count	megakaryocyte	3.4208	0.0003122	0.005836	Liver
MR03153	D015243	Phospholipids_in_very_large_VLDL	cholangiocyte	3.41512	0.0003188	0.005953	Liver
LD149	D008078	Phospholipids_in_medium_LDL	hepatocyte	3.40721	0.0003281	0.006121	Liver
GCST90038604	D006973	Hypertension	endothelial	3.4045	0.0003314	0.006175	Liver
LD104	D002784	Free_cholesterol	hepatocyte	3.40372	0.0003324	0.006184	Liver
BE431	D006615	Hip_circumference	megakaryocyte	3.40351	0.0003326	0.006184	Liver
PH096	D005919	Log_eGFR_creatinine	cholangiocyte	3.40062	0.0003362	0.006243	Liver
PH012	D007958	Basophil_count	Kupffer	3.39951	0.0003375	0.006262	Liver
GD01113	D007958	eosinophil_count	Kupffer	3.39873	0.0003385	0.006272	Liver
GCST90019526	D014807	Vitamin_D_levels	hepatocyte	3.39838	0.0003389	0.006273	Liver
GCST90019520	D013739	Testosterone_levels	cholangiocyte	3.3924	0.0003464	0.006405	Liver
MR15576	D015243	Triglycerides_in_medium_VLDL	hepatocyte	3.39142	0.0003477	0.006409	Liver
PH044	D004906	Red_cell_distribution_width	early.erythroblast	3.39138	0.0003477	0.006409	Liver
FG03322	D012648	Medication_for_cholesterol_blood_pressure_diabetes_or_take_exogenous_hormones_Cholesterol_lowering_medication	cholangiocyte	3.39133	0.0003478	0.006409	Liver
BE014	D002769	K80_Cholelithiasis	hepatocyte	3.39096	0.0003482	0.006411	Liver
GCST90029021	D006937	High_cholesterol	cholangiocyte	3.38942	0.0003502	0.006438	Liver
PA01005	D014648	I83_Varicose_veins_of_lower_extremities	endothelial	3.3892	0.0003505	0.006438	Liver
PA00758	D012940	Vascular_heart_problems_diagnosed_by_doctor_None_of_the_above	endothelial	3.38679	0.0003536	0.006487	Liver
FG01823	D006410	Reticulocyte_count	early.erythroblast	3.38454	0.0003565	0.006534	Liver
MR04190	D015243	Triglycerides_in_small_HDL	hepatocyte	3.38298	0.0003585	0.006564	Liver
MR39837	D008078	Phospholipids_in_medium_LDL	cholangiocyte	3.37606	0.0003677	0.006724	Liver
MR14069	D019289	Pyruvate	cycling.erythroblast	3.37316	0.0003716	0.006788	Liver
PA01008	D001249	J45_Asthma	megakaryocyte	3.37278	0.0003721	0.00679	Liver
GCST90179147	D006973	High_density_lipoprotein_levels_MTAG	cholangiocyte	3.3721	0.000373	0.006799	Liver
LD147	D008078	Total_cholesterol_in_medium_LDL	hepatocyte	3.36522	0.0003824	0.006958	Liver
F901119	D001026	Coronary_artery_bypass_grafting	cholangiocyte	3.36486	0.0003829	0.006958	Liver
GD09508	D001249	Asthma_childhood_onset	megakaryocyte	3.36483	0.000383	0.006958	Liver
MR41178	D006356	Medication_for_pain_relief_constipation_heartburn_None_of_the_above	hepatocyte	3.3617	0.0003873	0.00703	Liver
MR37806	D002763	Operation_code_cholecystectomy_gall_bladder_removal	hepatocyte	3.35968	0.0003902	0.007074	Liver
BE429	D001835	Weight	megakaryocyte	3.35909	0.000391	0.007081	Liver
GD01042	D015851	Red_blood_cell_count	cycling.erythroblast	3.35778	0.0003929	0.007107	Liver
GD09640	D002280	Basal_cell_carcinoma	B.cell.progenitor	3.35081	0.0004029	0.00728	Liver
MR06992	D015243	Triglycerides_in_small_LDL	cholangiocyte	3.34926	0.0004051	0.007314	Liver
GD00640	D000419	urinary_albumin_to_creatinine_ratio	stellate	3.34823	0.0004066	0.007333	Liver
PE00133	D006200	Hair_colour_natural_before_greying_Blonde	Kupffer	3.34702	0.0004084	0.007357	Liver
FG02182	D003324	Coronary_atherosclerosis	endothelial	3.34385	0.0004131	0.007433	Liver
MR02557	D015619	Wheeze_or_whistling_in_the_chest_in_last_year	megakaryocyte	3.34089	0.0004176	0.007505	Liver
GCST90028992	D001772	White_blood_cell_count_eosinophil	early.erythroblast	3.33889	0.0004206	0.007551	Liver
PH030	D004909	Mean_corpuscular_hemoglobin	early.erythroblast	3.33525	0.0004261	0.007643	Liver
PH295	D014527	Serum_urate	cholangiocyte	3.3342	0.0004277	0.007663	Liver
PH194	D049629	Hip_circumference_adjusted_for_BMI	stellate	3.33039	0.0004336	0.007761	Liver
MR05748	D015243	Cholesterol_to_total_lipids_ratio_in_very_large_VLDL	cholangiocyte	3.32713	0.0004387	0.007839	Liver
FG01800	D004909	Haematocrit_percentage	endothelial	3.32702	0.0004389	0.007839	Liver
PE04380	D009907	Spherical_power_left	stellate	3.32614	0.0004403	0.007855	Liver
MR01025	D014280	Triglycerides_to_total_lipids_ratio_in_large_HDL	hepatocyte	3.32278	0.0004456	0.007942	Liver
MR26278	D008078	Concentration_of_medium_LDL_particles	cholangiocyte	3.3197	0.0004506	0.008021	Liver
PA00978	D011674	Pulse_pressure_automated_reading_adjusted_by_medication	stellate	3.31935	0.0004511	0.008023	Liver
GCST90038599	D003919	Diabetes_or_endocrine_disease	B.cell.progenitor	3.31764	0.0004539	0.008063	Liver
MR41245	D002788	Cholesteryl_esters_to_total_lipids_ratio_in_very_small_VLDL	cholangiocyte	3.317	0.000455	0.008074	Liver
F901133	D003324	Coronary_atherosclerosis	hepatocyte	3.31538	0.0004576	0.008105	Liver
MR02527	D009907	3mm_strong_meridian_right	endothelial	3.31531	0.0004577	0.008105	Liver
GD09507	D001249	Asthma	early.erythroblast	3.3148	0.0004585	0.008111	Liver
MR07856	D008078	VLDL_cholesterol	cholangiocyte	3.31429	0.0004594	0.008118	Liver
MR06483	D008078	Free_cholesterol_in_VLDL	cholangiocyte	3.31389	0.00046	0.008121	Liver
MR20026	D002914	Total_lipids_in_chylomicrons_and_extremely_large_VLDL	cholangiocyte	3.31298	0.0004615	0.008139	Liver
AT697	D007958	Eosinophill_percentage	Kupffer	3.31218	0.0004629	0.008154	Liver
PA00702	D003920	Diabetes_diagnosed_by_doctor	cycling.erythroblast	3.31125	0.0004644	0.008166	Liver
GCST90104005	D006950	Familial_combined_hyperlipidemia_defined_by_Dutch_criteria	hepatocyte	3.31118	0.0004645	0.008166	Liver
F900485	D003928	Diabetic_nephropathy_more_control_exclusions	B.cell.progenitor	3.30758	0.0004705	0.008263	Liver
OT327	D049629	Waist_hip_ratio_male	stellate	3.30567	0.0004737	0.00831	Liver
MR08217	D015243	Concentration_of_very_large_VLDL_particles	hepatocyte	3.30298	0.0004783	0.008382	Liver
AT699	D063847	Mean_platelet_thrombocyte_volume	early.erythroblast	3.3025	0.0004791	0.008382	Liver
GA503	D008659	E78_Disorders_of_lipoprotein_metabolism_and_other_lipidemias	cholangiocyte	3.30237	0.0004793	0.008382	Liver
PA00969	D062186	Mean_arterial_pressure_combined_automated_manual_reading	endothelial	3.30165	0.0004806	0.008395	Liver
MR31644	D015243	Phospholipids_in_medium_VLDL	cholangiocyte	3.29786	0.0004871	0.008494	Liver
PE05631	D007037	Hypothyroidism_NOS	B.cell.progenitor	3.29777	0.0004873	0.008494	Liver
MR27512	D014280	Triglycerides_in_LDL	cholangiocyte	3.29521	0.0004917	0.008563	Liver
AT694	D018655	Lymphocyte_percentage	B.cell.progenitor	3.29396	0.0004939	0.008593	Liver
PA00914	D015519	Ankle_spacing_width	stellate	3.29363	0.0004945	0.008593	Liver
MR23785	D014443	Tyrosine	cholangiocyte	3.29318	0.0004953	0.008593	Liver
BE273	D009907	Spherical_power_right	cholangiocyte	3.29307	0.0004955	0.008593	Liver
AT443	D006937	high_cholesterol	cholangiocyte	3.29185	0.0004976	0.008621	Liver
PE00227	D002769	Non_cancer_illness_code_self_reported_cholelithiasis_gall_stones	hepatocyte	3.29059	0.0004999	0.008651	Liver
MR21940	D010743	Phospholipids_in_chylomicrons_and_extremely_large_VLDL	hepatocyte	3.28513	0.0005097	0.008812	Liver
GCST90019511	D007334	Insulin_like_growth_factor_1_levels	cholangiocyte	3.28372	0.0005122	0.008846	Liver
MR07890	D008078	Clinical_LDL_cholesterol	cholangiocyte	3.28344	0.0005127	0.008846	Liver
FG00243	D012648	Treatment_medication_code_ventolin_100micrograms_inhaler	megakaryocyte	3.28042	0.0005183	0.008932	Liver
MR01363	D006255	Age_hay_fever_rhinitis_or_eczema_diagnosed	megakaryocyte	3.27131	0.0005353	0.009199	Liver
AT696	D007958	Neutrophill_percentage	B.cell.progenitor	3.27129	0.0005353	0.009199	Liver
PE04332	D015519	Heel_broadband_ultrasound_attenuation_right	stellate	3.27126	0.0005354	0.009199	Liver
MR36164	D002914	Concentration_of_chylomicrons_and_extremely_large_VLDL_particles	hepatocyte	3.27088	0.0005361	0.009202	Liver
PA00846	D005135	Use_of_sun_uv_protection	early.erythroblast	3.27038	0.000537	0.009208	Liver
MR15696	D015519	Heel_bone_mineral_density_BMD_left	stellate	3.26827	0.000541	0.009268	Liver
LD111	D008078	Free_cholesterol_in_idl	hepatocyte	3.2676	0.0005423	0.00928	Liver
PH040	D006410	Plateletcrit	cycling.erythroblast	3.26585	0.0005457	0.009328	Liver
F901119	D001026	Coronary_artery_bypass_grafting	hepatocyte	3.26476	0.0005478	0.009355	Liver
OT237	D014280	Triglyceride	cholangiocyte	3.25845	0.0005601	0.00955	Liver
PA00595	D002118	Calcium	stellate	3.25814	0.0005607	0.00955	Liver
FG00861	D050218	Arm_fat_mass_left	early.erythroblast	3.25804	0.0005609	0.00955	Liver
BE427	D015992	Body_mass_index_BMI	early.erythroblast	3.25638	0.0005642	0.009596	Liver
PH097	D005919	Log_eGFR_creatinine_in_non_diabetics	cholangiocyte	3.25222	0.0005725	0.009728	Liver
PA00763	D001249	Blood_clot_DVT_bronchitis_emphysema_asthma_rhinitis_eczema_allergy_diagnosed_by_doctor_Asthma	early.erythroblast	3.24854	0.00058	0.009845	Liver
PE00864	D012648	Treatment_medication_code_atorvastatin	cholangiocyte	3.24662	0.0005839	0.009901	Liver
PA00941	D009907	3mm_weak_meridian_left	stellate	3.24506	0.0005871	0.009946	Liver
PE06792	D006903	HMG_CoA_reductase_inhibitor_statin	cholangiocyte	3.24468	0.0005879	0.009949	Liver
GCST90103632	D001806	Blood_urea_nitrogen_levels	hepatocyte	3.24391	0.0005895	0.009966	Liver
MR10026	D015243	Free_cholesterol_in_medium_VLDL	cholangiocyte	3.24341	0.0005905	0.009973	Liver
MR32653	D008076	Phospholipids_in_very_large_HDL	hepatocyte	3.24184	0.0005938	0.01002	Liver
PH096	D005919	Log_eGFR_creatinine	hepatocyte	3.24083	0.0005959	0.01004	Liver
MR07048	D008076	Total_lipids_in_large_HDL	cholangiocyte	3.23946	0.0005988	0.01008	Liver
MR37631	D015243	Phospholipids_in_small_LDL	cholangiocyte	3.23216	0.0006143	0.01033	Liver
GD00791	D013739	testosterone_measurement	cholangiocyte	3.23108	0.0006166	0.01036	Liver
GD00370	D005216	body_fat_percentage	early.erythroblast	3.22917	0.0006207	0.01042	Liver
MR40461	D008078	Cholesterol_to_total_lipids_ratio_in_small_LDL	cholangiocyte	3.22634	0.0006269	0.01051	Liver
PA00980	D001794	Pulse_pressure_combined_automated_manual_reading	stellate	3.21744	0.0006467	0.01083	Liver
GD09058	D001249	asthma	megakaryocyte	3.21724	0.0006472	0.01083	Liver
BE237	D009907	6mm_weak_meridian_right	stellate	3.21683	0.0006481	0.01084	Liver
PE03616	D001794	Medication_for_cholesterol_blood_pressure_diabetes_or_take_exogenous_hormones_None_of_the_above	endothelial	3.21578	0.0006504	0.01086	Liver
PH412	D008572	Age_at_menarche	cholangiocyte	3.21455	0.0006532	0.0109	Liver
MR11732	D015243	Concentration_of_medium_VLDL_particles	cholangiocyte	3.21145	0.0006603	0.01099	Liver
GA229	D001724	Birth_weight	stellate	3.21136	0.0006605	0.01099	Liver
PH014	D007958	Basophil_percentage_of_white_cells	Kupffer	3.21133	0.0006606	0.01099	Liver
MR40057	D015243	Phospholipids_in_very_small_VLDL	cholangiocyte	3.21061	0.0006623	0.01101	Liver
PA01049	D009203	Myocardial_infarction	endothelial	3.20876	0.0006665	0.01107	Liver
PE00025	D013739	Testosterone	hepatocyte	3.20611	0.0006727	0.01116	Liver
MR31487	D015243	Cholesterol_to_total_lipids_ratio_in_medium_VLDL	hepatocyte	3.20552	0.0006741	0.01117	Liver
MR08612	D002788	Cholesteryl_esters_in_small_VLDL	cholangiocyte	3.20528	0.0006747	0.01117	Liver
FG01942	D006615	Hip_circumference	early.erythroblast	3.20482	0.0006757	0.01117	Liver
FG00844	D010992	Impedance_of_leg_right	stellate	3.20451	0.0006765	0.01117	Liver
FG02100	D012648	Medication_for_cholesterol_blood_pressure_or_diabetes_Cholesterol_lowering_medication	cholangiocyte	3.20443	0.0006767	0.01117	Liver
GCST90239654	D008076	High_density_lipoprotein_cholesterol_levels	hepatocyte	3.2034	0.0006791	0.01119	Liver
GCST90019496	D053283	Apolipoprotein_B_levels	cholangiocyte	3.20327	0.0006794	0.01119	Liver
FG01942	D006615	Hip_circumference	megakaryocyte	3.20309	0.0006798	0.01119	Liver
PH227	D049629	Waist_circumference_adjusted_for_BMI	Kupffer	3.20203	0.0006823	0.01122	Liver
MR08330	D003933	Diagnoses_secondary_ICD10_E03_9_Hypothyroidism_unspecified	B.cell.progenitor	3.20154	0.0006835	0.01123	Liver
FG02100	D012648	Medication_for_cholesterol_blood_pressure_or_diabetes_Cholesterol_lowering_medication	hepatocyte	3.1982	0.0006915	0.01134	Liver
F901134	D002318	Hard_cardiovascular_diseases	endothelial	3.19815	0.0006916	0.01134	Liver
CA245	D003924	Type_2_diabetes	cycling.erythroblast	3.19615	0.0006964	0.0114	Liver
MR25509	D010992	Impedance_of_leg_right	stellate	3.19112	0.0007086	0.01159	Liver
MR25805	D009907	3mm_weak_meridian_left	endothelial	3.18958	0.0007124	0.01164	Liver
PE04387	D009907	6mm_weak_meridian_right	endothelial	3.18945	0.0007127	0.01164	Liver
MR27566	D014280	Triglycerides_to_total_lipids_ratio_in_small_HDL	hepatocyte	3.18028	0.0007357	0.012	Liver
MR26777	D015243	Triglycerides_in_medium_LDL	cholangiocyte	3.17926	0.0007383	0.01203	Liver
MR42182	D014280	Triglycerides_in_HDL	cholangiocyte	3.17799	0.0007415	0.01207	Liver
FG00617	D001835	Weight	megakaryocyte	3.17783	0.0007419	0.01207	Liver
FG00839	D050218	Whole_body_fat_mass	early.erythroblast	3.17759	0.0007425	0.01207	Liver
PH024	D017701	High_light_scatter_reticulocyte_count	early.erythroblast	3.17074	0.0007602	0.01234	Liver
AT714	D050218	Trunk_fat_mass	early.erythroblast	3.16687	0.0007704	0.0125	Liver
LD131	D008078	Phospholipids_in_large_LDL	hepatocyte	3.16487	0.0007757	0.01257	Liver
MR07622	D008076	Total_lipids_in_medium_HDL	cholangiocyte	3.16326	0.0007801	0.01263	Liver
PA01004	D017202	I25_Chronic_ischaemic_heart_disease	endothelial	3.16168	0.0007843	0.01268	Liver
FG03110	D001794	Medication_for_cholesterol_blood_pressure_or_diabetes_PHESANT_recoding	endothelial	3.15888	0.0007919	0.01279	Liver
FG03581	D012648	Treatment_medication_code_atorvastatin	hepatocyte	3.15825	0.0007936	0.01281	Liver
PA00641	D001249	Non_cancer_illness_code_self_reported_asthma	early.erythroblast	3.15657	0.0007982	0.01287	Liver
GD01893	D015551	HLA_DR_on_CD14_CD16_monocyte	B.cell.progenitor	3.1501	0.0008161	0.01313	Liver
MR25428	D008078	Cholesteryl_esters_in_large_VLDL	cholangiocyte	3.15009	0.0008161	0.01313	Liver
F900203	D011467	Malignant_neoplasm_of_prostate_controls_excluding_all_cancers	cholangiocyte	3.14831	0.0008211	0.0132	Liver
GA414	D001249	Non_cancer_illness_code_self_reported_asthma	stellate	3.14696	0.0008249	0.01325	Liver
MR23900	D008076	Cholesterol_in_very_large_HDL	cholangiocyte	3.14655	0.000826	0.01326	Liver
GCST90028992	D001772	White_blood_cell_count_eosinophil	cycling.erythroblast	3.14416	0.0008328	0.01335	Liver
GA001	D006615	Hip_circumference	megakaryocyte	3.14248	0.0008376	0.01342	Liver
F901149	D006973	Hypertension	endothelial	3.14029	0.0008439	0.0135	Liver
PA01052	D002908	Other_chronic_ischemic_heart_disease_unspecified	endothelial	3.14	0.0008447	0.0135	Liver
GD00781	D013739	testosterone_measurement	cholangiocyte	3.13864	0.0008487	0.01355	Liver
LD110	D008078	Total_cholesterol_in_idl	hepatocyte	3.13807	0.0008503	0.01356	Liver
MR05062	D002788	Cholesteryl_esters_to_total_lipids_ratio_in_very_large_VLDL	cholangiocyte	3.13796	0.0008506	0.01356	Liver
OT213	D042442	Vascular_endothelial_growth_factor	erythroblast	3.13623	0.0008557	0.01363	Liver
MR24854	D005973	Glutamine	hepatocyte	3.13307	0.0008649	0.01375	Liver
CA318	D009103	Multiple_sclerosis	B.cell.progenitor	3.13296	0.0008653	0.01375	Liver
F900203	D011467	Malignant_neoplasm_of_prostate_controls_excluding_all_cancers	hepatocyte	3.12898	0.0008771	0.01393	Liver
MR40886	D009907	3mm_weak_meridian_right	endothelial	3.12519	0.0008885	0.0141	Liver
MR30058	D008078	Free_cholesterol_to_total_lipids_ratio_in_large_LDL	hepatocyte	3.12267	0.0008961	0.0142	Liver
PA00609	D014280	Triglycerides	cholangiocyte	3.12213	0.0008977	0.01422	Liver
PA00972	D062186	Mean_arterial_pressure_combined_automated_manual_reading	endothelial	3.12007	0.000904	0.0143	Liver
BE404	D015992	Body_mass_index_BMI	early.erythroblast	3.11774	0.0009112	0.0144	Liver
MR36771	D000072658	Non_cancer_illness_code_self_reported_heart_attack_myocardial_infarction	Kupffer	3.11727	0.0009127	0.01441	Liver
MR23433	D015243	Cholesterol_in_small_VLDL	cholangiocyte	3.11303	0.0009259	0.01461	Liver
MR24088	D014280	Triglycerides_to_total_lipids_ratio_in_large_LDL	hepatocyte	3.1125	0.0009275	0.01462	Liver
OT234	D002784	Total_cholesterol	cholangiocyte	3.11067	0.0009333	0.0147	Liver
AT702	D001792	Platelet_crit	erythroblast	3.1087	0.0009395	0.01478	Liver
BE270	D009907	Spherical_power_left	cholangiocyte	3.10801	0.0009418	0.0148	Liver
GD00388	D001921	Depressive_symptoms	B.cell.progenitor	3.10611	0.0009478	0.01488	Liver
GCST90239660	D008078	Low_density_lipoprotein_cholesterol_levels	cholangiocyte	3.10422	0.0009539	0.01496	Liver
GA414	D001249	Non_cancer_illness_code_self_reported_asthma	B.cell.progenitor	3.09923	0.0009701	0.0152	Liver
AT703	D007958	White_blood_cell_leukocyte_count	Kupffer	3.09723	0.0009767	0.01529	Liver
PA00901	D017701	Reticulocyte_percentage	early.erythroblast	3.09444	0.0009859	0.01542	Liver
LD187	D015243	Phospholipids_in_very_small_vLDL	hepatocyte	3.09368	0.0009884	0.01545	Liver
GCST90239654	D008076	High_density_lipoprotein_cholesterol_levels	cholangiocyte	3.0922	0.0009934	0.01551	Liver
GD01044	D015851	Lymphocyte_counts	B.cell.progenitor	3.09023	0.001	0.01559	Liver
MR21962	D010743	Phospholipids_to_total_lipids_ratio_in_large_LDL	cholangiocyte	3.09005	0.001001	0.01559	Liver
GD00306	D001794	pulse_pressure_measurement	stellate	3.0897	0.001002	0.0156	Liver
GA369	D012648	Medication_for_cholesterol_blood_pressure_diabetes_or_take_exogenous_hormones_Cholesterol_lowering_medication	cholangiocyte	3.08942	0.001003	0.0156	Liver
PA00850	D000273	Body_fat_percentage	early.erythroblast	3.08706	0.001011	0.01571	Liver
MR08375	D001794	Systolic_blood_pressure_automated_reading	endothelial	3.08618	0.001014	0.01574	Liver
GD01089	D015851	Eosinophil_counts	B.cell.progenitor	3.08348	0.001023	0.01587	Liver
FG03496	D006200	Hair_colour_natural_before_greying_Red	B.cell.progenitor	3.08064	0.001033	0.01601	Liver
GD00785	D013739	sex_hormone_binding_globulin_measurement	hepatocyte	3.07921	0.001038	0.01607	Liver
PA00890	D004909	Platelet_crit	erythroblast	3.0761	0.001049	0.01622	Liver
GA405	D012648	Medication_for_cholesterol_blood_pressure_or_diabetes_Cholesterol_lowering_medication	hepatocyte	3.07375	0.001057	0.01632	Liver
PA00988	D001794	Systolic_blood_pressure_combined_automated_manual_reading_adjusted_by_medication	endothelial	3.07359	0.001057	0.01632	Liver
MR12966	D008078	Free_cholesterol_to_total_lipids_ratio_in_medium_LDL	cholangiocyte	3.07356	0.001058	0.01632	Liver
GCST90019493	D012709	Serum_albumin_levels	Kupffer	3.07028	0.001069	0.01648	Liver
MR13985	D014280	Total_triglycerides	hepatocyte	3.06971	0.001071	0.0165	Liver
PE07049	D013974	levothyroxine	B.cell.progenitor	3.06737	0.00108	0.01661	Liver
PE07201	D013963	thyroid_hormone	B.cell.progenitor	3.06719	0.00108	0.01661	Liver
FG02035	D004646	Blood_clot_DVT_bronchitis_emphysema_asthma_rhinitis_eczema_allergy_diagnosed_by_doctor_PHESANT_recoding	B.cell.progenitor	3.06321	0.001095	0.01681	Liver
AT705	D010976	Platelet_count	early.erythroblast	3.05955	0.001108	0.01701	Liver
PE03615	D012648	Medication_for_cholesterol_blood_pressure_diabetes_or_take_exogenous_hormones_Cholesterol_lowering_medication	cholangiocyte	3.05727	0.001117	0.01712	Liver
MR29053	D009907	6mm_weak_meridian_right	stellate	3.05457	0.001127	0.01726	Liver
PA00907	D017701	High_light_scatter_reticulocyte_count	early.erythroblast	3.05389	0.001129	0.01728	Liver
PA00947	D009907	3mm_strong_meridian_left	stellate	3.05055	0.001142	0.01746	Liver
FG01864	D006255	Age_hay_fever_rhinitis_or_eczema_diagnosed	megakaryocyte	3.04989	0.001145	0.01748	Liver
GCST90179148	D007022	Low_density_lipoprotein_levels_MTAG	cholangiocyte	3.04536	0.001162	0.01773	Liver
LD165	D008078	Total_lipids_in_small_LDL	cholangiocyte	3.04426	0.001166	0.01778	Liver
GD09445	D006967	Allergic_disease_asthma_hay_fever_or_eczema	B.cell.progenitor	3.04154	0.001177	0.01793	Liver
MR25891	D008545	Malignant_non_melanoma_skin_cancer	B.cell.progenitor	3.03994	0.001183	0.018	Liver
PH097	D005919	Log_eGFR_creatinine_in_non_diabetics	hepatocyte	3.03885	0.001187	0.01805	Liver
FG03513	D012648	Treatment_medication_code_levothyroxine_sodium	B.cell.progenitor	3.03702	0.001195	0.01815	Liver
PA00970	D062186	Mean_arterial_pressure_combined_automated_manual_reading_adjusted_by_medication	endothelial	3.0365	0.001197	0.01816	Liver
FG02035	D004646	Blood_clot_DVT_bronchitis_emphysema_asthma_rhinitis_eczema_allergy_diagnosed_by_doctor_PHESANT_recoding	endothelial	3.0332	0.00121	0.01834	Liver
MR29053	D009907	6mm_weak_meridian_right	cholangiocyte	3.03277	0.001212	0.01835	Liver
OT324	D015992	Body_Mass_Index_male	B.cell.progenitor	3.03211	0.001214	0.01838	Liver
GD01089	D015851	Eosinophil_counts	early.erythroblast	3.03098	0.001219	0.01843	Liver
PA00593	D001055	Apolipoprotein_B	cholangiocyte	3.02678	0.001236	0.01867	Liver
FG00118	D012890	Morning_evening_person_chronotype	B.cell.progenitor	3.02641	0.001237	0.01868	Liver
PH295	D014527	Serum_urate	hepatocyte	3.02595	0.001239	0.01869	Liver
PA00882	D004906	Red_blood_cell_erythrocyte_count	erythroblast	3.02473	0.001244	0.01875	Liver
GCST90019500	D002118	Calcium_levels	stellate	3.02427	0.001246	0.01876	Liver
PE04387	D009907	6mm_weak_meridian_right	stellate	3.02297	0.001252	0.01882	Liver
GD01113	D007958	eosinophil_count	early.erythroblast	3.02232	0.001254	0.01885	Liver
PA00941	D009907	3mm_weak_meridian_left	cholangiocyte	3.02208	0.001255	0.01885	Liver
MR34850	D001724	Birth_weight	stellate	3.02046	0.001262	0.01893	Liver
PA00975	D059350	Multi_site_chronic_pain	Kupffer	3.01922	0.001267	0.01899	Liver
FG03590	D012648	Treatment_medication_code_ventolin_100micrograms_inhaler	megakaryocyte	3.0165	0.001279	0.01914	Liver
AT710	D004909	Haematocrit_percentage	early.erythroblast	3.01437	0.001288	0.01926	Liver
GCST90103632	D001806	Blood_urea_nitrogen_levels	cholangiocyte	3.01399	0.001289	0.01926	Liver
GD01057	D015851	Mean_corpuscular_hemoglobin_concentration	erythroblast	3.01382	0.00129	0.01926	Liver
PH034	D063847	Mean_platelet_volume	early.erythroblast	3.01347	0.001291	0.01927	Liver
PE05628	D007037	Hypothyroidism	B.cell.progenitor	3.01257	0.001295	0.01929	Liver
PA00865	D050218	Leg_fat_percentage_left	early.erythroblast	3.01254	0.001295	0.01929	Liver
F900449	D007154	Certain_disorders_involving_the_immune_mechanism	stellate	3.01146	0.0013	0.01934	Liver
PA01031	D003920	Diabetes_mellitus	cycling.erythroblast	3.01025	0.001305	0.0194	Liver
FG01797	D007958	White_blood_cell_leukocyte_count	B.cell.progenitor	3.01007	0.001306	0.0194	Liver
OT331	D049629	Waist_hip_ratio_adjusted_for_BMI_female	Kupffer	3.00969	0.001308	0.01941	Liver
PA00611	D014807	Vitamin_D	cholangiocyte	3.00901	0.001311	0.01942	Liver
GA314	D006200	Hair_colour_natural_before_greying_Black	Kupffer	3.00892	0.001311	0.01942	Liver
PH042	D010976	Platelet_count	cycling.erythroblast	3.00862	0.001312	0.01942	Liver
BE273	D009907	Spherical_power_right	hepatocyte	3.00516	0.001327	0.01962	Liver
F901109	D000787	Angina_pectoris	stellate	3.00494	0.001328	0.01962	Liver
FG01812	D007958	Neutrophill_count	B.cell.progenitor	3.00379	0.001333	0.01967	Liver
GCST90029018	D001249	Asthma	early.erythroblast	3.00377	0.001333	0.01967	Liver
GD01116	D006410	hemoglobin_measurement	cycling.erythroblast	3.00224	0.00134	0.01975	Liver
FG00861	D050218	Arm_fat_mass_left	megakaryocyte	3.00121	0.001345	0.0198	Liver
BE270	D009907	Spherical_power_left	stellate	3.0002	0.001349	0.01984	Liver
AT356	D008545	C43_C44_Melanoma_and_other_malignant_neoplasms_of_skin	Kupffer	2.99612	0.001367	0.02009	Liver
PH028	D007958	Lymphocyte_percentage_of_white_cells	erythroblast	2.99579	0.001369	0.0201	Liver
MR00847	D004281	Docosahexaenoic_acid	hepatocyte	2.9945	0.001374	0.02017	Liver
PA00893	D006410	Lymphocyte_count	megakaryocyte	2.99405	0.001376	0.02018	Liver
F900146	D001943	Malignant_neoplasm_of_breast_HER_positive_controls_excluding_all_cancers	cholangiocyte	2.99365	0.001378	0.02019	Liver
OT228	D003924	Type_2_Diabetes	cycling.erythroblast	2.99312	0.001381	0.0202	Liver
GD00305	D001794	diastolic_blood_pressure	stellate	2.99126	0.001389	0.02031	Liver
MR15426	D009907	6mm_weak_meridian_left	cholangiocyte	2.99036	0.001393	0.02035	Liver
MR37379	D003920	Non_cancer_illness_code_self_reported_diabetes	cycling.erythroblast	2.98994	0.001395	0.02036	Liver
PE00227	D002769	Non_cancer_illness_code_self_reported_cholelithiasis_gall_stones	cholangiocyte	2.98936	0.001398	0.02037	Liver
GR017	D000505	Male_pattern_baldness	B.cell.progenitor	2.98923	0.001398	0.02037	Liver
MR38427	D008078	Cholesteryl_esters_to_total_lipids_ratio_in_large_LDL	cholangiocyte	2.98833	0.001403	0.02041	Liver
AT577	D008659	E70_E90_Metabolic_disorders	hepatocyte	2.98817	0.001403	0.02041	Liver
GD01123	D005826	mean_corpuscular_hemoglobin_concentration	early.erythroblast	2.9846	0.00142	0.02063	Liver
GCST90019511	D007334	Insulin_like_growth_factor_1_levels	stellate	2.97854	0.001448	0.02103	Liver
BE401	D050218	Leg_fat_percentage_right	erythroblast	2.9758	0.001461	0.02117	Liver
AT488	D052439	E78_Disorders_of_lipoprotein_metabolism_and_other_lipidaemias	cholangiocyte	2.97571	0.001462	0.02117	Liver
GD01036	D015851	Platelet_count	megakaryocyte	2.97559	0.001462	0.02117	Liver
GCST90029023	D048090	Respiratory_or_ear_nose_throat_disease	early.erythroblast	2.97312	0.001474	0.02133	Liver
GD01035	D010976	Platelet_count	early.erythroblast	2.97265	0.001476	0.02133	Liver
PA01072	D002769	Cholelithiasis_and_cholecystitis	cholangiocyte	2.97254	0.001477	0.02133	Liver
MR24543	D015243	Free_cholesterol_in_chylomicrons_and_extremely_large_VLDL	cholangiocyte	2.97158	0.001481	0.02138	Liver
LD129	D008078	Free_cholesterol_in_large_LDL	hepatocyte	2.96715	0.001503	0.02167	Liver
MR03685	D014280	Triglycerides_in_VLDL	hepatocyte	2.96672	0.001505	0.02168	Liver
MR41716	D002788	Cholesteryl_esters_to_total_lipids_ratio_in_large_HDL	cholangiocyte	2.96548	0.001511	0.02175	Liver
CA178	D015519	Heel_bone_mineral_density	endothelial	2.96438	0.001516	0.02179	Liver
GCST90026372	D056915	Mitochondrial_DNA_copy_number	early.erythroblast	2.96424	0.001517	0.02179	Liver
BE392	D050218	Leg_fat_percentage_left	cycling.erythroblast	2.96412	0.001518	0.02179	Liver
MR18285	D010743	Phospholipids_in_LDL	cholangiocyte	2.95901	0.001543	0.02214	Liver
OT328	D049629	Waist_hip_ratio_female	hepatocyte	2.95826	0.001547	0.02217	Liver
MR33609	D015243	Free_cholesterol_in_small_VLDL	cholangiocyte	2.95756	0.00155	0.0222	Liver
GD01110	D005826	leukocyte_count	B.cell.progenitor	2.9571	0.001553	0.02222	Liver
F901133	D003324	Coronary_atherosclerosis	stellate	2.95428	0.001567	0.0224	Liver
GCST90038610	D009203	Myocardial_infarction	Kupffer	2.95391	0.001569	0.02241	Liver
MR11658	D014797	Forced_vital_capacity_FVC	stellate	2.9504	0.001587	0.02264	Liver
BE401	D050218	Leg_fat_percentage_right	cycling.erythroblast	2.95004	0.001589	0.02264	Liver
BE257	D009907	3mm_weak_meridian_right	stellate	2.94999	0.001589	0.02264	Liver
MR20884	D010743	Phospholipids_to_total_lipids_ratio_in_medium_HDL	cholangiocyte	2.94926	0.001593	0.02267	Liver
FG00105	D000077705	Time_spent_using_computer	erythroblast	2.9474	0.001602	0.02279	Liver
FG03197	D012648	Medication_for_cholesterol_blood_pressure_or_diabetes_Cholesterol_lowering_medication	hepatocyte	2.94633	0.001608	0.02285	Liver
F901156	D002275	Ischaemic_heart_disease_wide_definition	stellate	2.9454	0.001613	0.02288	Liver
MR26334	D002788	Cholesteryl_esters_to_total_lipids_ratio_in_chylomicrons_and_extremely_large_VLDL	cholangiocyte	2.94537	0.001613	0.02288	Liver
PA00943	D009907	3mm_weak_meridian_right	cholangiocyte	2.94462	0.001617	0.02292	Liver
MR12895	D014280	triglycerides	cholangiocyte	2.9438	0.001621	0.02296	Liver
GCST90019526	D014807	Vitamin_D_levels	cholangiocyte	2.94322	0.001624	0.02298	Liver
MR18083	D008076	Free_cholesterol_to_total_lipids_ratio_in_large_HDL	cholangiocyte	2.94026	0.00164	0.02318	Liver
MR41768	D020728	Type_of_cancer_ICD10_C61_Malignant_neoplasm_of_prostate	cholangiocyte	2.93762	0.001654	0.02336	Liver
F901134	D002318	Hard_cardiovascular_diseases	stellate	2.93685	0.001658	0.0234	Liver
F900449	D007154	Certain_disorders_involving_the_immune_mechanism	Kupffer	2.93459	0.00167	0.02355	Liver
GD01133	D006410	platelet_component_distribution_width	early.erythroblast	2.93301	0.001678	0.02365	Liver
F900147	D001943	Malignant_neoplasm_of_breast_controls_excluding_all_cancers	cholangiocyte	2.93109	0.001689	0.02378	Liver
PA01032	D003924	Type_2_diabetes	cycling.erythroblast	2.93062	0.001691	0.0238	Liver
FG01899	D015519	Heel_bone_mineral_density_BMD_T_score_automated_right	stellate	2.92947	0.001698	0.02386	Liver
F901184	D001026	Coronary_revascularization_ANGIO_or_CABG	hepatocyte	2.92763	0.001708	0.02399	Liver
BE270	D009907	Spherical_power_left	hepatocyte	2.92574	0.001718	0.02411	Liver
AT738	D010992	Impedance_of_leg_right	stellate	2.9253	0.001721	0.02413	Liver
GA088	D012867	Skin_colour	Kupffer	2.91809	0.001761	0.02466	Liver
AT647	D005834	C60_C63_Malignant_neoplasms_of_male_genital_organs	cholangiocyte	2.91792	0.001762	0.02466	Liver
GA194	D001794	Diastolic_blood_pressure_automated_reading	stellate	2.91722	0.001766	0.0247	Liver
MR18596	D015243	Free_cholesterol_in_very_small_VLDL	cholangiocyte	2.91697	0.001767	0.0247	Liver
GD00781	D013739	testosterone_measurement	hepatocyte	2.91093	0.001802	0.02516	Liver
GCST90038616	D001249	Asthma	early.erythroblast	2.9107	0.001803	0.02516	Liver
FG01816	D018655	Lymphocyte_percentage	B.cell.progenitor	2.90795	0.001819	0.02536	Liver
MR00100	D007429	Intra_ocular_pressure_corneal_compensated_right	cholangiocyte	2.90745	0.001822	0.02538	Liver
LD113	D010743	Phospholipids_in_idl	hepatocyte	2.90378	0.001843	0.02565	Liver
PA00611	D014807	Vitamin_D	hepatocyte	2.89935	0.00187	0.026	Liver
GCST90019525	D014508	Urea_levels	hepatocyte	2.89846	0.001875	0.02605	Liver
GCST90029017	D004485	Eczema	B.cell.progenitor	2.89723	0.001882	0.02613	Liver
PE04305	D006255	Age_hay_fever_rhinitis_or_eczema_diagnosed	megakaryocyte	2.89601	0.00189	0.0262	Liver
FG00105	D000077705	Time_spent_using_computer	cycling.erythroblast	2.89589	0.00189	0.0262	Liver
MR19693	D002788	Cholesteryl_esters_in_VLDL	cholangiocyte	2.89436	0.0019	0.02631	Liver
GD01118	D012156	reticulocyte_measurement	early.erythroblast	2.89399	0.001902	0.02631	Liver
MR07432	D001794	Medication_for_cholesterol_blood_pressure_or_diabetes_None_of_the_above	endothelial	2.89373	0.001903	0.02631	Liver
F900595	D008661	Metabolic_disorders	hepatocyte	2.89349	0.001905	0.02631	Liver
MR21495	D015243	Cholesterol_in_large_VLDL	cholangiocyte	2.89234	0.001912	0.02639	Liver
F901184	D001026	Coronary_revascularization_ANGIO_or_CABG	cholangiocyte	2.891	0.00192	0.02648	Liver
FG01813	D007958	Eosinophill_count	cycling.erythroblast	2.88871	0.001934	0.02665	Liver
FG03119	D004646	Blood_clot_DVT_bronchitis_emphysema_asthma_rhinitis_eczema_allergy_diagnosed_by_doctor_PHESANT_recoding	B.cell.progenitor	2.88784	0.001939	0.0267	Liver
F901562	D017444	Papulosquamous_disorders	B.cell.progenitor	2.88635	0.001949	0.02681	Liver
LD118	D008078	Total_cholesterol_in_LDL	hepatocyte	2.88329	0.001968	0.02705	Liver
BE392	D050218	Leg_fat_percentage_left	erythroblast	2.87979	0.00199	0.02731	Liver
GCST90028992	D001772	White_blood_cell_count_eosinophil	erythroblast	2.87969	0.00199	0.02731	Liver
GD01109	D006410	reticulocyte_measurement	early.erythroblast	2.8768	0.002009	0.02754	Liver
GCST90019493	D012709	Serum_albumin_levels	hepatocyte	2.87582	0.002015	0.02761	Liver
F901163	D009203	Myocardial_infarction_strict	endothelial	2.87502	0.00202	0.02765	Liver
MR12966	D008078	Free_cholesterol_to_total_lipids_ratio_in_medium_LDL	hepatocyte	2.87232	0.002037	0.02787	Liver
MR05474	D010743	Phospholipids_to_total_lipids_ratio_in_large_VLDL	cholangiocyte	2.86925	0.002057	0.02812	Liver
PA00979	D011674	Pulse_pressure_automated_reading	stellate	2.868	0.002065	0.02821	Liver
MR09911	D008076	Free_cholesterol_in_large_HDL	cholangiocyte	2.86606	0.002078	0.02836	Liver
BE323	D005541	Forced_expiratory_volume_in_1_second_FEV1_Best_measure	stellate	2.8645	0.002088	0.02847	Liver
FG03197	D012648	Medication_for_cholesterol_blood_pressure_or_diabetes_Cholesterol_lowering_medication	cholangiocyte	2.86401	0.002092	0.02849	Liver
F902197	D001688	Biological_medication_for_rheuma	B.cell.progenitor	2.86073	0.002113	0.02877	Liver
LD166	D008078	Concentration_of_small_LDL_particles	cholangiocyte	2.85549	0.002149	0.02922	Liver
FG03200	D006255	Blood_clot_DVT_bronchitis_emphysema_asthma_rhinitis_eczema_allergy_diagnosed_by_doctor_Hayfever_allergic_rhinitis_or_eczema	endothelial	2.85395	0.002159	0.02934	Liver
FG00853	D050218	Leg_fat_mass_left	early.erythroblast	2.85294	0.002166	0.02941	Liver
AT711	D050218	Whole_body_fat_mass	early.erythroblast	2.84871	0.002195	0.02978	Liver
MR27368	D010743	Phospholipids_to_total_lipids_ratio_in_very_small_VLDL	cholangiocyte	2.8473	0.002205	0.02989	Liver
PE00025	D013739	Testosterone	cholangiocyte	2.847	0.002207	0.02989	Liver
PE04257	D007958	Basophill_count	Kupffer	2.84576	0.002215	0.02998	Liver
MR31391	D008076	Cholesterol_in_small_HDL	cholangiocyte	2.84458	0.002223	0.03006	Liver
LD104	D002784	Free_cholesterol	cholangiocyte	2.84421	0.002226	0.03006	Liver
MR11091	D006339	Pulse_rate	stellate	2.84377	0.002229	0.03006	Liver
PA00659	D012648	Treatment_medication_code_levothyroxine_sodium	B.cell.progenitor	2.84371	0.00223	0.03006	Liver
PE04657	D007037	E03_Other_hypothyroidism	B.cell.progenitor	2.84365	0.00223	0.03006	Liver
AT000	D012140	J40_J47_Chronic_lower_respiratory_diseases	endothelial	2.84193	0.002242	0.0302	Liver
PA00997	D003924	E11_Non_insulin_dependent_diabetes_mellitus	cycling.erythroblast	2.84092	0.002249	0.03027	Liver
PE07178	D019821	simvastatin	hepatocyte	2.83955	0.002259	0.03038	Liver
PA00895	D007958	Neutrophill_count	B.cell.progenitor	2.83741	0.002274	0.03056	Liver
AT424	D011471	C61_Malignant_neoplasm_of_prostate	cholangiocyte	2.83172	0.002315	0.03107	Liver
PE04379	D009907	Spherical_power_right	stellate	2.83154	0.002316	0.03107	Liver
PA00589	D012709	Albumin	hepatocyte	2.83012	0.002327	0.03119	Liver
MR05490	D002788	Cholesteryl_esters_in_chylomicrons_and_extremely_large_VLDL	cholangiocyte	2.82847	0.002339	0.03132	Liver
MR15426	D009907	6mm_weak_meridian_left	stellate	2.82726	0.002347	0.03142	Liver
FG00616	D015992	Body_mass_index_BMI	cycling.erythroblast	2.8253	0.002362	0.03158	Liver
PE04509	D001794	Pulse_pressure_automated_reading_adjusted_by_medication	stellate	2.82274	0.002381	0.03181	Liver
LD146	D008078	Cholesterol_esters_in_medium_LDL	cholangiocyte	2.82208	0.002386	0.03183	Liver
PA00861	D050218	Leg_fat_percentage_right	early.erythroblast	2.82201	0.002386	0.03183	Liver
PA00858	D010992	Impedance_of_leg_left	stellate	2.82049	0.002398	0.03196	Liver
PA00925	D015519	Heel_bone_mineral_density_BMD_left	stellate	2.82011	0.0024	0.03197	Liver
GA501	D003924	E11_Type_2_diabetes_mellitus	cycling.erythroblast	2.81912	0.002408	0.03205	Liver
GD01134	D010976	platelet_count	cycling.erythroblast	2.81699	0.002424	0.03223	Liver
GA002	D001827	Standing_height	stellate	2.81598	0.002431	0.03231	Liver
OT237	D014280	Triglyceride	hepatocyte	2.81027	0.002475	0.03286	Liver
MR40795	D006973	Non_cancer_illness_code_self_reported_hypertension	endothelial	2.80858	0.002488	0.03301	Liver
FG03341	D012648	Treatment_medication_code_simvastatin	cholangiocyte	2.80439	0.002521	0.03342	Liver
AT741	D001834	Whole_body_water_mass	stellate	2.80388	0.002525	0.03344	Liver
GA405	D012648	Medication_for_cholesterol_blood_pressure_or_diabetes_Cholesterol_lowering_medication	cholangiocyte	2.80011	0.002554	0.03381	Liver
MR26349	D015243	Cholesterol_to_total_lipids_ratio_in_chylomicrons_and_extremely_large_VLDL	hepatocyte	2.7984	0.002568	0.03396	Liver
MR15962	D053419	Free_cholesterol_to_total_lipids_ratio_in_IDL	hepatocyte	2.79524	0.002593	0.03427	Liver
BE379	D050218	Body_fat_percentage	cycling.erythroblast	2.79393	0.002604	0.03438	Liver
F900480	D017719	Diabetic_hypoglycemia	B.cell.progenitor	2.7926	0.002614	0.03449	Liver
PE06859	D000069059	atorvastatin	hepatocyte	2.79075	0.002629	0.03466	Liver
PA00994	D005919	Estimated_glomerular_filtration_rate_cystain_C	endothelial	2.78934	0.002641	0.03479	Liver
PA00981	D011674	Pulse_pressure_combined_automated_manual_reading_adjusted_by_medication	stellate	2.78794	0.002652	0.03491	Liver
GA250	D015992	Body_mass_index	early.erythroblast	2.78583	0.00267	0.03511	Liver
FG00865	D050218	Trunk_fat_mass	cycling.erythroblast	2.78002	0.002718	0.03572	Liver
PA01051	D003324	Coronary_atherosclerosis	endothelial	2.77891	0.002727	0.03581	Liver
F900537	D003924	Type_2_diabetes_with_other_specified_multiple_unspecified_complications	cycling.erythroblast	2.77865	0.002729	0.03581	Liver
PA00605	D008078	LDL_direct	cholangiocyte	2.77825	0.002733	0.03583	Liver
GCST90104005	D006950	Familial_combined_hyperlipidemia_defined_by_Dutch_criteria	cholangiocyte	2.7779	0.002736	0.03584	Liver
PE04263	D007958	Basophill_percentage	Kupffer	2.77098	0.002794	0.03658	Liver
GD01924	D009000	HLA_DR_on_CD14_CD16_monocyte	B.cell.progenitor	2.77057	0.002798	0.0366	Liver
PA00757	D006333	Vascular_heart_problems_diagnosed_by_doctor_Heart_attack	Kupffer	2.76723	0.002827	0.03695	Liver
PA00971	D062186	Mean_arterial_pressure_combined_automated_manual_reading_adjusted_by_medication	endothelial	2.76579	0.002839	0.03706	Liver
FG01816	D018655	Lymphocyte_percentage	Kupffer	2.76575	0.00284	0.03706	Liver
AT534	D001249	asthma	B.cell.progenitor	2.76262	0.002867	0.03739	Liver
OT236	D008078	Low_density_lipoprotein_cholesterol	cholangiocyte	2.76224	0.00287	0.0374	Liver
FG02101	D001794	Medication_for_cholesterol_blood_pressure_or_diabetes_PHESANT_recoding	endothelial	2.76178	0.002874	0.03742	Liver
F900449	D007154	Certain_disorders_involving_the_immune_mechanism	B.cell.progenitor	2.76036	0.002887	0.03756	Liver
GCST90029037	D008593	Menopause_age_at_onset	early.erythroblast	2.75917	0.002897	0.03767	Liver
FG02039	D006255	Blood_clot_DVT_bronchitis_emphysema_asthma_rhinitis_eczema_allergy_diagnosed_by_doctor_Hayfever_allergic_rhinitis_or_eczema	endothelial	2.75884	0.0029	0.03767	Liver
GD01113	D007958	eosinophil_count	cycling.erythroblast	2.75512	0.002934	0.03808	Liver
PH028	D007958	Lymphocyte_percentage_of_white_cells	cycling.erythroblast	2.75396	0.002944	0.03818	Liver
PA00924	D015519	Heel_quantitative_ultrasound_index_QUI_direct_entry_left	stellate	2.75264	0.002956	0.0383	Liver
MR14432	D015992	Body_mass_index_BMI	early.erythroblast	2.75244	0.002958	0.0383	Liver
PA00926	D015519	Heel_bone_mineral_density_BMD_T_score_automated_left	stellate	2.75171	0.002964	0.03836	Liver
AT694	D018655	Lymphocyte_percentage	Kupffer	2.74896	0.002989	0.03865	Liver
MR02557	D015619	Wheeze_or_whistling_in_the_chest_in_last_year	endothelial	2.74546	0.003021	0.03904	Liver
MR22542	D011471	Prostate_cancer	cholangiocyte	2.7425	0.003049	0.03936	Liver
MR36164	D002914	Concentration_of_chylomicrons_and_extremely_large_VLDL_particles	cholangiocyte	2.74148	0.003058	0.03945	Liver
FG00243	D012648	Treatment_medication_code_ventolin_100micrograms_inhaler	stellate	2.7409	0.003064	0.03949	Liver
PA00603	D008076	HDL_cholesterol	cholangiocyte	2.7377	0.003093	0.03984	Liver
MR02787	D008076	Cholesterol_to_total_lipids_ratio_in_large_HDL	cholangiocyte	2.73724	0.003098	0.03987	Liver
AT623	D017202	I20_I25_Ischaemic_heart_diseases	endothelial	2.73643	0.003105	0.03994	Liver
MR14432	D015992	Body_mass_index_BMI	megakaryocyte	2.7311	0.003156	0.04056	Liver
MR23313	D008076	Concentration_of_very_large_HDL_particles	cholangiocyte	2.73072	0.00316	0.04057	Liver
MR03730	D008076	Free_cholesterol_to_total_lipids_ratio_in_medium_HDL	cholangiocyte	2.72904	0.003176	0.04075	Liver
GD01042	D015851	Red_blood_cell_count	early.erythroblast	2.72825	0.003184	0.04081	Liver
PA00272	D012907	Current_tobacco_smoking	endothelial	2.72806	0.003185	0.04081	Liver
MR25316	D015243	Triglycerides_in_large_VLDL	hepatocyte	2.7236	0.003229	0.0413	Liver
FG01818	D007958	Neutrophill_percentage	B.cell.progenitor	2.72343	0.00323	0.0413	Liver
PE03614	D006255	Blood_clot_DVT_bronchitis_emphysema_asthma_rhinitis_eczema_allergy_diagnosed_by_doctor_Hayfever_allergic_rhinitis_or_eczema	B.cell.progenitor	2.72333	0.003231	0.0413	Liver
GCST90019507	D005723	Gamma_glutamyl_transferase_levels	stellate	2.72299	0.003235	0.04131	Liver
MR35994	D005231	Monounsaturated_fatty_acids	cholangiocyte	2.72115	0.003253	0.04151	Liver
PE00007	D014508	Urea	hepatocyte	2.72026	0.003262	0.04159	Liver
FG03590	D012648	Treatment_medication_code_ventolin_100micrograms_inhaler	stellate	2.71919	0.003272	0.0417	Liver
GCST90239677	D002784	Total_cholesterol_levels	hepatocyte	2.71858	0.003278	0.04174	Liver
PA00976	D008111	Non_albumin_protein	endothelial	2.71822	0.003282	0.04176	Liver
MR40050	D002788	Cholesteryl_esters_in_small_HDL	cholangiocyte	2.71396	0.003324	0.04226	Liver
MR36994	D005231	Polyunsaturated_fatty_acids	cholangiocyte	2.71298	0.003334	0.04233	Liver
AT733	D050218	Whole_body_fat_free_mass	stellate	2.71291	0.003335	0.04233	Liver
MR17431	D017697	Age_at_menopause_last_menstrual_period	early.erythroblast	2.70955	0.003369	0.04271	Liver
GD00783	D013739	sex_hormone_binding_globulin_measurement	stellate	2.70949	0.003369	0.04271	Liver
GCST90038664	D065631	Allergic_rhinitis	Kupffer	2.70892	0.003375	0.04275	Liver
AT463	D007037	E03_Other_hypothyroidism	B.cell.progenitor	2.70746	0.00339	0.04291	Liver
MR14018	D015243	Total_lipids_in_very_large_VLDL	cholangiocyte	2.7071	0.003394	0.04292	Liver
PH021	D007958	Granulocyte_percentage_of_myeloid_white_cells	B.cell.progenitor	2.70198	0.003446	0.04355	Liver
MR35913	D001249	Non_cancer_illness_code_self_reported_asthma	early.erythroblast	2.70055	0.003461	0.04371	Liver
GA000	D055105	Waist_circumference	cholangiocyte	2.70029	0.003464	0.04371	Liver
PA00666	D002763	Operation_code_cholecystectomy_gall_bladder_removal	hepatocyte	2.69921	0.003475	0.04382	Liver
MR28219	D005541	Forced_expiratory_volume_in_1_second_FEV1	stellate	2.69862	0.003481	0.04386	Liver
MR24494	D014648	Diagnoses_main_ICD10_I83_9_Varicose_veins_of_lower_extremities_without_ulcer_or_inflammation	megakaryocyte	2.69641	0.003505	0.04412	Liver
BE255	D009907	3mm_strong_meridian_left	stellate	2.69467	0.003523	0.04431	Liver
GD01120	D006410	lymphocyte_count	Kupffer	2.6945	0.003525	0.04431	Liver
AT647	D005834	C60_C63_Malignant_neoplasms_of_male_genital_organs	hepatocyte	2.69414	0.003529	0.04432	Liver
MR41815	D007037	Non_cancer_illness_code_self_reported_hypothyroidism_myxoedema	Kupffer	2.69392	0.003531	0.04432	Liver
PA00943	D009907	3mm_weak_meridian_right	stellate	2.69331	0.003537	0.04434	Liver
GCST90038616	D001249	Asthma	megakaryocyte	2.6933	0.003537	0.04434	Liver
GD01116	D006410	hemoglobin_measurement	early.erythroblast	2.69286	0.003542	0.04436	Liver
AT424	D011471	C61_Malignant_neoplasm_of_prostate	hepatocyte	2.69236	0.003547	0.0444	Liver
PE00864	D012648	Treatment_medication_code_atorvastatin	hepatocyte	2.69107	0.003561	0.04453	Liver
GD01095	D004909	Hematocrit	early.erythroblast	2.68995	0.003573	0.04465	Liver
PA01030	D019919	Z95_Presence_of_cardiac_and_vascular_implants_and_grafts	hepatocyte	2.68884	0.003585	0.04477	Liver
F901585	D011565	Psoriasis_vulgaris	B.cell.progenitor	2.6879	0.003595	0.04486	Liver
FG03119	D004646	Blood_clot_DVT_bronchitis_emphysema_asthma_rhinitis_eczema_allergy_diagnosed_by_doctor_PHESANT_recoding	endothelial	2.68499	0.003627	0.04522	Liver
GCST90029009	D049629	Waist_hip_ratio	hepatocyte	2.68457	0.003631	0.04524	Liver
BE388	D050218	Arm_fat_percentage_right	erythroblast	2.68097	0.00367	0.0457	Liver
PA00884	D004909	Haematocrit_percentage	early.erythroblast	2.68062	0.003674	0.04571	Liver
GD09463	D003324	Coronary_artery_disease_and_total_cholesterol_levels_multivariate_analysis	endothelial	2.67817	0.003701	0.04598	Liver
GD09461	D008076	Coronary_artery_disease_and_HDL_cholesterol_levels_multivariate_analysis	endothelial	2.67817	0.003701	0.04598	Liver
MR01793	D010743	Total_phospholipids_in_lipoprotein_particles	cholangiocyte	2.67225	0.003767	0.04676	Liver
FG00872	D010363	Hair_balding_pattern_Pattern_1	cholangiocyte	2.6715	0.003776	0.04683	Liver
MR33449	D008055	Total_lipids_in_lipoprotein_particles	cholangiocyte	2.67064	0.003785	0.04688	Liver
PA00966	D062186	Mean_arterial_pressure_automated_reading_adjusted_by_medication	stellate	2.67059	0.003786	0.04688	Liver
GCST90019522	D000685	Serum_total_protein_level	endothelial	2.6703	0.003789	0.04688	Liver
GD09464	D003324	Coronary_artery_disease_and_triglyceride_levels_multivariate_analysis	endothelial	2.66997	0.003793	0.04688	Liver
GD09462	D008078	Coronary_artery_disease_and_LDL_cholesterol_levels_multivariate_analysis	endothelial	2.66991	0.003794	0.04688	Liver
FG00865	D050218	Trunk_fat_mass	early.erythroblast	2.66957	0.003797	0.04689	Liver
AT000	D012140	J40_J47_Chronic_lower_respiratory_diseases	stellate	2.66897	0.003804	0.04691	Liver
GCST90029026	D008168	Lung_function_FEV1_FVC	endothelial	2.66897	0.003804	0.04691	Liver
FG02527	D019189	Disorders_of_iron_metabolism	cholangiocyte	2.66724	0.003824	0.04712	Liver
GD01051	D004909	Mean_corpuscular_hemoglobin	early.erythroblast	2.6649	0.003851	0.04741	Liver
FG03271	D012648	Medication_for_cholesterol_blood_pressure_diabetes_or_take_exogenous_hormones_Blood_pressure_medication	endothelial	2.66359	0.003866	0.04756	Liver
FG01813	D007958	Eosinophill_count	Kupffer	2.66157	0.003889	0.04779	Liver
GCST90103635	D005919	Estimated_glomerular_filtration_rate_cystatin_c	cholangiocyte	2.66147	0.00389	0.04779	Liver
AT734	D050218	Leg_fat_mass_right	early.erythroblast	2.66061	0.0039	0.04788	Liver
GA265	D010992	Impedance_measures_Impedance_of_arm_right	hepatocyte	2.6588	0.003921	0.0481	Liver
GD00788	D013739	sex_hormone_binding_globulin_measurement	hepatocyte	2.65833	0.003926	0.04813	Liver
LD167	D015243	Total_cholesterol_in_small_vLDL	hepatocyte	2.65805	0.00393	0.04814	Liver
PA00977	D011674	Pulse_pressure_automated_reading	stellate	2.65706	0.003941	0.04824	Liver
GA256	D050218	Impedance_measures_Body_fat_percentage	cycling.erythroblast	2.65541	0.003961	0.04845	Liver
PA00902	D006410	Reticulocyte_count	early.erythroblast	2.65469	0.003969	0.04851	Liver
MR10007	D009907	3mm_strong_meridian_left	endothelial	2.65357	0.003982	0.04862	Liver
OT344	D000544	Proxy_and_clinically_diagnosed_Alzheimers_disease	Kupffer	2.65344	0.003984	0.04862	Liver
CA415	D006442	Glycated_hemoglobin_levels_eur	early.erythroblast	2.65117	0.004011	0.04892	Liver
MR03471	D014280	Triglycerides_to_total_lipids_ratio_in_chylomicrons_and_extremely_large_VLDL	hepatocyte	2.65011	0.004023	0.04903	Liver
GA443	D005192	Illnesses_of_father_Heart_disease	hepatocyte	2.64939	0.004032	0.0491	Liver
PA00644	D007037	Non_cancer_illness_code_self_reported_hypothyroidism_myxoedema	megakaryocyte	2.64779	0.004051	0.0493	Liver
BE328	D003075	Age_first_had_sexual_intercourse	cholangiocyte	2.6464	0.004068	0.04947	Liver
AT740	D015992	Body_mass_index_BMI	megakaryocyte	2.64589	0.004074	0.04951	Liver
MR31762	D010713	Phosphatidylcholines	cholangiocyte	2.64461	0.004089	0.04966	Liver
PA00898	D007958	Monocyte_percentage	macrophage	13.1158	1.337e-39	2.3e-35	Lung
FG01817	D007958	Monocyte_percentage	macrophage	12.3778	1.724e-35	1.483e-31	Lung
AT695	D007958	Monocyte_percentage	macrophage	11.251	1.145e-29	6.568e-26	Lung
PA01054	D014648	Varicose_veins	vascular.endothelial	11.0172	1.579e-28	6.791e-25	Lung
PA01055	D014648	Varicose_veins_of_lower_extremity	vascular.endothelial	10.946	3.471e-28	1.194e-24	Lung
PA00956	D008111	Albumin_Globulin_ratio	macrophage	9.38713	3.083e-21	8.84e-18	Lung
GD02110	D029424	Chronic_obstructive_pulmonary_disease_x_current_smoker_interaction_main_effect	airway.smooth.muscle	9.31802	5.927e-21	1.31e-17	Lung
GD02113	D029424	Chronic_obstructive_pulmonary_disease_in_non_current_smokers	airway.smooth.muscle	9.31041	6.367e-21	1.31e-17	Lung
PA01054	D014648	Varicose_veins	lymphatics	9.30262	6.852e-21	1.31e-17	Lung
PA01055	D014648	Varicose_veins_of_lower_extremity	lymphatics	9.27411	8.956e-21	1.541e-17	Lung
GD01125	D009000	monocyte_count	macrophage	8.7488	1.078e-18	1.686e-15	Lung
FG01811	D007958	Monocyte_count	macrophage	8.64853	2.608e-18	3.739e-15	Lung
PA00894	D007958	Monocyte_count	macrophage	8.57504	4.952e-18	6.554e-15	Lung
AT690	D007958	Monocyte_count	macrophage	8.17151	1.523e-16	1.871e-13	Lung
PA00976	D008111	Non_albumin_protein	macrophage	8.10143	2.716e-16	3.115e-13	Lung
GCST90029026	D008168	Lung_function_FEV1_FVC	airway.smooth.muscle	7.81424	2.765e-15	2.973e-12	Lung
PA01005	D014648	I83_Varicose_veins_of_lower_extremities	vascular.endothelial	7.57456	1.802e-14	1.823e-11	Lung
FG01809	D004909	Platelet_distribution_width	megakaryocyte	7.53779	2.39e-14	2.284e-11	Lung
GD01133	D006410	platelet_component_distribution_width	macrophage	7.37983	7.925e-14	7.176e-11	Lung
GD01068	D015851	Monocyte_count	macrophage	7.31874	1.252e-13	1.077e-10	Lung
GD00440	D008168	forced_expiratory_volume	airway.smooth.muscle	7.27702	1.706e-13	1.398e-10	Lung
PH021	D007958	Granulocyte_percentage_of_myeloid_white_cells	macrophage	7.24011	2.242e-13	1.753e-10	Lung
GD01131	D006410	neutrophil_percentage_of_leukocytes	macrophage	6.95536	1.758e-12	1.315e-09	Lung
GCST90019515	D012709	Non_albumin_protein_levels	macrophage	6.68587	1.148e-11	8.228e-09	Lung
PA00899	D007958	Neutrophill_percentage	macrophage	6.67817	1.21e-11	8.325e-09	Lung
PA00889	D005826	Platelet_count	macrophage	6.61174	1.899e-11	1.257e-08	Lung
F900591	D008661	Disorders_of_lipoprotein_metabolism_and_other_lipidaemias	megakaryocyte	6.50424	3.904e-11	2.488e-08	Lung
PE04489	D016017	FEV1_FVC_ratio	airway.smooth.muscle	6.44554	5.759e-11	3.539e-08	Lung
GD01130	D006410	neutrophil_count	macrophage	6.37422	9.195e-11	5.455e-08	Lung
GD01110	D005826	leukocyte_count	macrophage	6.345	1.112e-10	6.378e-08	Lung
F900568	D006937	Pure_hypercholesterolaemia	megakaryocyte	6.3344	1.191e-10	6.611e-08	Lung
GD01113	D007958	eosinophil_count	macrophage	6.25735	1.958e-10	1.053e-07	Lung
FG01813	D007958	Eosinophill_count	macrophage	6.11561	4.81e-10	2.507e-07	Lung
PH032	D007958	Monocyte_count	macrophage	6.04244	7.59e-10	3.841e-07	Lung
GD01110	D005826	leukocyte_count	vascular.endothelial	6.02671	8.366e-10	4.112e-07	Lung
PA00594	D001219	Aspartate_aminotransferase	macrophage	5.97992	1.116e-09	5.334e-07	Lung
PH012	D007958	Basophil_count	macrophage	5.96892	1.194e-09	5.553e-07	Lung
MR24494	D014648	Diagnoses_main_ICD10_I83_9_Varicose_veins_of_lower_extremities_without_ulcer_or_inflammation	vascular.endothelial	5.95779	1.278e-09	5.787e-07	Lung
PA00896	D007958	Eosinophill_count	macrophage	5.91602	1.649e-09	7.275e-07	Lung
MR32195	D014656	Operation_code_varicose_vein_surgery	vascular.endothelial	5.86342	2.267e-09	9.751e-07	Lung
PH028	D007958	Lymphocyte_percentage_of_white_cells	macrophage	5.85108	2.442e-09	1.025e-06	Lung
GD01114	D006410	eosinophil_percentage_of_leukocytes	macrophage	5.83497	2.69e-09	1.102e-06	Lung
GD01133	D006410	platelet_component_distribution_width	megakaryocyte	5.74627	4.562e-09	1.825e-06	Lung
GD09011	D001786	glucose_measurement	pulmonary.neuroendocrine	5.73093	4.994e-09	1.953e-06	Lung
PE04429	D007429	Corneal_hysteresis_right	airway.fibroblast	5.71008	5.646e-09	2.159e-06	Lung
FG01818	D007958	Neutrophill_percentage	macrophage	5.60831	1.022e-08	3.821e-06	Lung
FG01797	D007958	White_blood_cell_leukocyte_count	vascular.endothelial	5.57039	1.271e-08	4.652e-06	Lung
MR20455	D007429	Corneal_resistance_factor_left	airway.fibroblast	5.54675	1.455e-08	5.216e-06	Lung
PA00881	D007958	White_blood_cell_leukocyte_count	macrophage	5.52935	1.607e-08	5.642e-06	Lung
GD00305	D001794	diastolic_blood_pressure	vascular.endothelial	5.5018	1.88e-08	6.468e-06	Lung
AT702	D001792	Platelet_crit	macrophage	5.49585	1.944e-08	6.558e-06	Lung
F900595	D008661	Metabolic_disorders	megakaryocyte	5.46496	2.315e-08	7.568e-06	Lung
AT696	D007958	Neutrophill_percentage	macrophage	5.46371	2.331e-08	7.568e-06	Lung
PA00960	D001794	Diastolic_blood_pressure_combined_automated_manual_reading_adjusted_by_medication	pericytes	5.39557	3.415e-08	1.088e-05	Lung
PH042	D010976	Platelet_count	megakaryocyte	5.38875	3.548e-08	1.11e-05	Lung
PA00791	D006339	Pulse_rate_automated_reading	pericytes	5.35495	4.279e-08	1.315e-05	Lung
GCST90028999	D010976	Platelet_count	macrophage	5.3127	5.401e-08	1.63e-05	Lung
PH034	D063847	Mean_platelet_volume	megakaryocyte	5.29599	5.919e-08	1.756e-05	Lung
AT691	D007958	Neutrophill_count	macrophage	5.28518	6.279e-08	1.831e-05	Lung
GD01129	D006410	mean_corpuscular_volume	macrophage	5.26248	7.106e-08	2.038e-05	Lung
GD01134	D010976	platelet_count	megakaryocyte	5.24839	7.672e-08	2.164e-05	Lung
FG01896	D001794	Diastolic_blood_pressure_automated_reading	vascular.endothelial	5.21844	9.022e-08	2.503e-05	Lung
FG01809	D004909	Platelet_distribution_width	macrophage	5.19879	1.003e-07	2.739e-05	Lung
PE04434	D007429	Corneal_resistance_factor_left	airway.fibroblast	5.1717	1.16e-07	3.079e-05	Lung
GD01132	D004909	platelet_crit	megakaryocyte	5.17062	1.167e-07	3.079e-05	Lung
PA00959	D001794	Diastolic_blood_pressure_combined_automated_manual_reading	vascular.endothelial	5.16828	1.181e-07	3.079e-05	Lung
PA00970	D062186	Mean_arterial_pressure_combined_automated_manual_reading_adjusted_by_medication	pericytes	5.15938	1.239e-07	3.181e-05	Lung
PA00957	D001794	Diastolic_blood_pressure_automated_reading_adjusted_by_medication	pericytes	5.15235	1.286e-07	3.223e-05	Lung
GD00304	D001794	systolic_blood_pressure	vascular.endothelial	5.1499	1.303e-07	3.223e-05	Lung
MR19058	D005541	Forced_vital_capacity_FVC_Best_measure	airway.smooth.muscle	5.14616	1.329e-07	3.223e-05	Lung
PE04429	D007429	Corneal_hysteresis_right	airway.smooth.muscle	5.14607	1.33e-07	3.223e-05	Lung
FG01797	D007958	White_blood_cell_leukocyte_count	macrophage	5.13791	1.389e-07	3.319e-05	Lung
PA00961	D001794	Diastolic_blood_pressure_combined_automated_manual_reading_adjusted_by_medication	pericytes	5.12839	1.461e-07	3.444e-05	Lung
PA00895	D007958	Neutrophill_count	macrophage	5.08805	1.809e-07	4.205e-05	Lung
PH014	D007958	Basophil_percentage_of_white_cells	macrophage	5.06672	2.024e-07	4.642e-05	Lung
GCST90029029	D048968	Morning_person	pulmonary.neuroendocrine	5.05146	2.192e-07	4.944e-05	Lung
FG01801	D006410	Mean_corpuscular_volume	macrophage	5.04968	2.213e-07	4.944e-05	Lung
GA367	D001249	Blood_clot_DVT_bronchitis_emphysema_asthma_rhinitis_eczema_allergy_diagnosed_by_doctor_Asthma	macrophage	5.04162	2.308e-07	5.091e-05	Lung
FG01812	D007958	Neutrophill_count	macrophage	5.03794	2.353e-07	5.124e-05	Lung
PA00962	D001794	Diastolic_blood_pressure_combined_automated_manual_reading	vascular.endothelial	5.01821	2.608e-07	5.608e-05	Lung
PE04429	D007429	Corneal_hysteresis_right	pericytes	5.00727	2.76e-07	5.863e-05	Lung
GCST90028999	D010976	Platelet_count	megakaryocyte	4.99307	2.971e-07	6.234e-05	Lung
PA00958	D001794	Diastolic_blood_pressure_automated_reading_adjusted_by_medication	pericytes	4.99014	3.017e-07	6.253e-05	Lung
PH041	D004909	Platelet_distribution_width	megakaryocyte	4.98657	3.073e-07	6.294e-05	Lung
PA00881	D007958	White_blood_cell_leukocyte_count	vascular.endothelial	4.95899	3.543e-07	7.171e-05	Lung
BE404	D015992	Body_mass_index_BMI	airway.fibroblast	4.93678	3.971e-07	7.944e-05	Lung
FG01824	D004909	Mean_reticulocyte_volume	macrophage	4.93076	4.096e-07	8.099e-05	Lung
FG00860	D050218	Arm_fat_percentage_left	airway.fibroblast	4.91435	4.454e-07	8.707e-05	Lung
GCST90028992	D001772	White_blood_cell_count_eosinophil	macrophage	4.90846	4.59e-07	8.872e-05	Lung
GA194	D001794	Diastolic_blood_pressure_automated_reading	vascular.endothelial	4.90087	4.771e-07	9.119e-05	Lung
PA00889	D005826	Platelet_count	megakaryocyte	4.89601	4.89e-07	9.245e-05	Lung
AT705	D010976	Platelet_count	megakaryocyte	4.8883	5.085e-07	9.51e-05	Lung
AT706	D004909	Mean_corpuscular_volume	macrophage	4.88367	5.206e-07	9.631e-05	Lung
GD01127	D006410	mean_platelet_volume	macrophage	4.8697	5.588e-07	0.0001023	Lung
GD01029	D007958	Neutrophil_count	macrophage	4.85449	6.035e-07	0.0001093	Lung
GD01132	D004909	platelet_crit	macrophage	4.8478	6.242e-07	0.0001119	Lung
GA359	D019226	Mouth_teeth_dental_problems_Mouth_ulcers	macrophage	4.84372	6.372e-07	0.000113	Lung
AT697	D007958	Eosinophill_percentage	macrophage	4.83299	6.725e-07	0.0001181	Lung
PA00903	D004909	Mean_reticulocyte_volume	macrophage	4.8297	6.837e-07	0.0001188	Lung
MR13507	D006261	Pain_type_s_experienced_in_last_month_Headache	pericytes	4.82662	6.943e-07	0.0001193	Lung
PA00971	D062186	Mean_arterial_pressure_combined_automated_manual_reading_adjusted_by_medication	pericytes	4.82488	7.005e-07	0.0001193	Lung
PA00959	D001794	Diastolic_blood_pressure_combined_automated_manual_reading	pericytes	4.81883	7.22e-07	0.0001218	Lung
GCST90029011	D001794	Systolic_blood_pressure	vascular.endothelial	4.78939	8.364e-07	0.0001397	Lung
GD01083	D001491	Basophil_count	macrophage	4.77638	8.924e-07	0.0001475	Lung
PA00921	D001794	Diastolic_blood_pressure_automated_reading	vascular.endothelial	4.77457	9.005e-07	0.0001475	Lung
MR25945	D019226	Mouth_teeth_dental_problems_Mouth_ulcers	macrophage	4.76735	9.333e-07	0.0001515	Lung
FG01830	D005541	Forced_expiratory_volume_in_1_second_FEV1	airway.smooth.muscle	4.75893	9.731e-07	0.0001565	Lung
PA00966	D062186	Mean_arterial_pressure_automated_reading_adjusted_by_medication	pericytes	4.757	9.825e-07	0.0001565	Lung
MR13866	D015243	Triglycerides_in_large_HDL	vascular.endothelial	4.75499	9.923e-07	0.0001566	Lung
PA00917	D015519	Heel_bone_mineral_density_BMD	airway.fibroblast	4.74788	1.028e-06	0.0001607	Lung
GCST90028995	D006410	Mean_corpuscular_hemoglobin	macrophage	4.73589	1.09e-06	0.000169	Lung
PA00912	D005541	Forced_expiratory_volume_in_1_second_FEV1	airway.smooth.muscle	4.73362	1.103e-06	0.0001694	Lung
PE04034	D005541	Forced_expiratory_volume_in_1_second_FEV1_Best_measure	airway.smooth.muscle	4.7279	1.134e-06	0.0001727	Lung
AT698	D007958	Basophill_percentage	macrophage	4.71947	1.182e-06	0.0001772	Lung
GD01041	D015851	Red_blood_cell_count	vascular.endothelial	4.71905	1.185e-06	0.0001772	Lung
PH040	D006410	Plateletcrit	megakaryocyte	4.70724	1.255e-06	0.0001862	Lung
BE427	D015992	Body_mass_index_BMI	airway.fibroblast	4.68415	1.406e-06	0.0002067	Lung
GD01122	D006410	mean_corpuscular_hemoglobin	macrophage	4.66724	1.526e-06	0.0002225	Lung
PA00967	D062186	Mean_arterial_pressure_automated_reading_adjusted_by_medication	pericytes	4.66365	1.553e-06	0.0002246	Lung
BE268	D007429	Corneal_hysteresis_right	airway.fibroblast	4.65458	1.623e-06	0.0002327	Lung
MR22964	D007429	Corneal_hysteresis_right	airway.fibroblast	4.64703	1.684e-06	0.0002394	Lung
PA00900	D007958	Eosinophill_percentage	macrophage	4.64527	1.698e-06	0.0002395	Lung
GCST90029002	D004906	Red_blood_cell_count	vascular.endothelial	4.63525	1.783e-06	0.0002493	Lung
PA00960	D001794	Diastolic_blood_pressure_combined_automated_manual_reading_adjusted_by_medication	vascular.endothelial	4.61283	1.986e-06	0.0002756	Lung
GCST90029011	D001794	Systolic_blood_pressure	pericytes	4.60808	2.032e-06	0.0002791	Lung
FG01825	D004909	Mean_sphered_cell_volume	macrophage	4.60536	2.059e-06	0.0002791	Lung
PH034	D063847	Mean_platelet_volume	macrophage	4.60329	2.079e-06	0.0002791	Lung
PE04427	D007429	Intra_ocular_pressure_corneal_compensated_right	airway.smooth.muscle	4.60319	2.08e-06	0.0002791	Lung
PA00961	D001794	Diastolic_blood_pressure_combined_automated_manual_reading_adjusted_by_medication	vascular.endothelial	4.60194	2.093e-06	0.0002791	Lung
GD01111	D007958	basophil_count	macrophage	4.59744	2.139e-06	0.000283	Lung
PA00893	D006410	Lymphocyte_count	macrophage	4.59118	2.204e-06	0.0002894	Lung
F901445	D003093	Ulcerative_colitis_strict_definition_require_KELA_min_2_HDR	macrophage	4.5781	2.346e-06	0.0003058	Lung
FG03338	D001249	Blood_clot_DVT_bronchitis_emphysema_asthma_rhinitis_eczema_allergy_diagnosed_by_doctor_Asthma	macrophage	4.57126	2.424e-06	0.0003136	Lung
FG01897	D001794	Systolic_blood_pressure_automated_reading	vascular.endothelial	4.56334	2.517e-06	0.0003232	Lung
FG01820	D007958	Basophill_percentage	macrophage	4.55809	2.581e-06	0.0003289	Lung
AT705	D010976	Platelet_count	macrophage	4.5537	2.635e-06	0.0003334	Lung
AT685	D004909	Mean_sphered_cell_volume	macrophage	4.54228	2.782e-06	0.0003494	Lung
FG02035	D004646	Blood_clot_DVT_bronchitis_emphysema_asthma_rhinitis_eczema_allergy_diagnosed_by_doctor_PHESANT_recoding	macrophage	4.52572	3.01e-06	0.0003752	Lung
PA00668	D014656	Operation_code_varicose_vein_surgery	vascular.endothelial	4.51603	3.151e-06	0.0003899	Lung
PA00921	D001794	Diastolic_blood_pressure_automated_reading	pericytes	4.49549	3.471e-06	0.0004265	Lung
MR25509	D010992	Impedance_of_leg_right	airway.smooth.muscle	4.47875	3.754e-06	0.0004581	Lung
GD01121	D006410	lymphocyte_percentage_of_leukocytes	macrophage	4.46904	3.928e-06	0.000476	Lung
FG01807	D001792	Platelet_crit	macrophage	4.45748	4.146e-06	0.0004988	Lung
PE00006	D001663	Direct_bilirubin	macrophage	4.4457	4.38e-06	0.0005233	Lung
PH035	D007958	Myeloid_white_cell_count	macrophage	4.4419	4.458e-06	0.000529	Lung
PA00962	D001794	Diastolic_blood_pressure_combined_automated_manual_reading	pericytes	4.43995	4.499e-06	0.0005301	Lung
AT680	D012156	Mean_reticulocyte_volume	macrophage	4.43291	4.649e-06	0.000544	Lung
F902197	D001688	Biological_medication_for_rheuma	macrophage	4.42587	4.803e-06	0.0005583	Lung
FG02038	D001249	Blood_clot_DVT_bronchitis_emphysema_asthma_rhinitis_eczema_allergy_diagnosed_by_doctor_Asthma	macrophage	4.41448	5.063e-06	0.0005828	Lung
AT738	D010992	Impedance_of_leg_right	airway.smooth.muscle	4.41273	5.104e-06	0.0005828	Lung
MR36406	D007429	Intra_ocular_pressure_Goldmann_correlated_right	airway.fibroblast	4.41224	5.115e-06	0.0005828	Lung
GD01023	D063847	Mean_platelet_volume	megakaryocyte	4.40891	5.195e-06	0.0005868	Lung
PA00890	D004909	Platelet_crit	macrophage	4.4079	5.219e-06	0.0005868	Lung
GD01133	D006410	platelet_component_distribution_width	vascular.endothelial	4.403	5.338e-06	0.0005963	Lung
FG01944	D001827	Standing_height	airway.smooth.muscle	4.38288	5.856e-06	0.00065	Lung
AT710	D004909	Haematocrit_percentage	vascular.endothelial	4.3737	6.108e-06	0.0006736	Lung
FG01804	D004909	Mean_corpuscular_haemoglobin_concentration	macrophage	4.36573	6.335e-06	0.0006921	Lung
FG03240	D006261	Pain_type_s_experienced_in_last_month_Headache	pericytes	4.365	6.356e-06	0.0006921	Lung
MR34806	D007429	Corneal_resistance_factor_right	airway.smooth.muscle	4.32283	7.702e-06	0.0008319	Lung
PE04263	D007958	Basophill_percentage	macrophage	4.32135	7.754e-06	0.0008319	Lung
FG01808	D063847	Mean_platelet_thrombocyte_volume	megakaryocyte	4.32013	7.797e-06	0.0008319	Lung
BE269	D007429	Corneal_resistance_factor_right	airway.fibroblast	4.31911	7.833e-06	0.0008319	Lung
MR11091	D006339	Pulse_rate	airway.smooth.muscle	4.31667	7.92e-06	0.0008359	Lung
PA00968	D062186	Mean_arterial_pressure_automated_reading	vascular.endothelial	4.29419	8.767e-06	0.0009153	Lung
PE03652	D006261	Pain_type_s_experienced_in_last_month_Headache	pericytes	4.2936	8.79e-06	0.0009153	Lung
GCST90019515	D012709	Non_albumin_protein_levels	vascular.endothelial	4.29254	8.832e-06	0.0009153	Lung
FG02075	D006261	Pain_type_s_experienced_in_last_month_Headache	pericytes	4.27897	9.388e-06	0.0009671	Lung
MR11426	D012890	Morning_evening_person_chronotype	pulmonary.neuroendocrine	4.27749	9.451e-06	0.0009678	Lung
PA00760	D006973	Vascular_heart_problems_diagnosed_by_doctor_High_blood_pressure	pericytes	4.26729	9.893e-06	0.001007	Lung
FG03119	D004646	Blood_clot_DVT_bronchitis_emphysema_asthma_rhinitis_eczema_allergy_diagnosed_by_doctor_PHESANT_recoding	macrophage	4.26077	1.019e-05	0.001031	Lung
PA00985	D001794	Systolic_blood_pressure_automated_reading_adjusted_by_medication	vascular.endothelial	4.25945	1.025e-05	0.001031	Lung
BE264	D007429	Corneal_hysteresis_left	airway.fibroblast	4.24874	1.075e-05	0.001075	Lung
MR22964	D007429	Corneal_hysteresis_right	airway.smooth.muscle	4.24569	1.09e-05	0.001084	Lung
PA00791	D006339	Pulse_rate_automated_reading	airway.smooth.muscle	4.23506	1.142e-05	0.00113	Lung
MR34806	D007429	Corneal_resistance_factor_right	airway.fibroblast	4.22413	1.199e-05	0.001174	Lung
GD01128	D004909	mean_reticulocyte_volume	macrophage	4.22387	1.201e-05	0.001174	Lung
GA045	D012890	Morning_evening_person_chronotype	pulmonary.neuroendocrine	4.22059	1.218e-05	0.001181	Lung
GD01112	D006410	basophil_percentage_of_leukocytes	macrophage	4.21872	1.228e-05	0.001181	Lung
PA00978	D011674	Pulse_pressure_automated_reading_adjusted_by_medication	pericytes	4.21859	1.229e-05	0.001181	Lung
PA00989	D001794	Systolic_blood_pressure_combined_automated_manual_reading_adjusted_by_medication	vascular.endothelial	4.20585	1.301e-05	0.001243	Lung
PA00897	D018655	Lymphocyte_percentage	macrophage	4.19645	1.356e-05	0.001289	Lung
GD09662	D001219	aspartate_aminotransferase_measurement	macrophage	4.17947	1.461e-05	0.001381	Lung
PA00589	D012709	Albumin	macrophage	4.17176	1.511e-05	0.00142	Lung
PA00608	D008111	Total_protein	macrophage	4.17067	1.519e-05	0.00142	Lung
BE267	D007429	Intra_ocular_pressure_Goldmann_correlated_right	airway.fibroblast	4.16366	1.566e-05	0.001456	Lung
PA00952	D015519	Heel_bone_mineral_density_BMD_T_score_automated	airway.fibroblast	4.16073	1.586e-05	0.001467	Lung
BE402	D010992	Impedance_of_leg_right	airway.smooth.muscle	4.15892	1.599e-05	0.001471	Lung
PA00916	D015519	Heel_quantitative_ultrasound_index_QUI_direct_entry	airway.fibroblast	4.15407	1.633e-05	0.001494	Lung
MR11091	D006339	Pulse_rate	pericytes	4.14869	1.672e-05	0.001522	Lung
AT703	D007958	White_blood_cell_leukocyte_count	vascular.endothelial	4.1427	1.716e-05	0.001554	Lung
FG01812	D007958	Neutrophill_count	vascular.endothelial	4.13773	1.754e-05	0.001572	Lung
GCST90038604	D006973	Hypertension	vascular.endothelial	4.13769	1.754e-05	0.001572	Lung
GA250	D015992	Body_mass_index	airway.fibroblast	4.13353	1.786e-05	0.001592	Lung
PA00887	D004909	Mean_corpuscular_haemoglobin_concentration	macrophage	4.1321	1.797e-05	0.001594	Lung
PA00904	D004909	Mean_sphered_cell_volume	macrophage	4.12927	1.82e-05	0.001605	Lung
AT699	D063847	Mean_platelet_thrombocyte_volume	megakaryocyte	4.12235	1.875e-05	0.001646	Lung
PA00638	D006973	Non_cancer_illness_code_self_reported_hypertension	pericytes	4.11538	1.933e-05	0.001688	Lung
AT696	D007958	Neutrophill_percentage	lymphatics	4.10645	2.009e-05	0.001739	Lung
FG01810	D006410	Lymphocyte_count	macrophage	4.10616	2.011e-05	0.001739	Lung
GD00372	D015519	heel_bone_mineral_density	airway.smooth.muscle	4.09983	2.067e-05	0.001778	Lung
PA00965	D062186	Mean_arterial_pressure_automated_reading	vascular.endothelial	4.09708	2.092e-05	0.001791	Lung
GD00306	D001794	pulse_pressure_measurement	pericytes	4.0945	2.115e-05	0.001802	Lung
PH040	D006410	Plateletcrit	macrophage	4.09141	2.144e-05	0.00181	Lung
PA00988	D001794	Systolic_blood_pressure_combined_automated_manual_reading_adjusted_by_medication	pericytes	4.09108	2.147e-05	0.00181	Lung
FG01807	D001792	Platelet_crit	megakaryocyte	4.08555	2.199e-05	0.001841	Lung
PA00982	D001794	Pulse_pressure_combined_automated_manual_reading_adjusted_by_medication	airway.fibroblast	4.085	2.204e-05	0.001841	Lung
PA00890	D004909	Platelet_crit	megakaryocyte	4.07079	2.343e-05	0.001947	Lung
PA00972	D062186	Mean_arterial_pressure_combined_automated_manual_reading	pericytes	4.06372	2.415e-05	0.001996	Lung
PA00985	D001794	Systolic_blood_pressure_automated_reading_adjusted_by_medication	pericytes	4.06227	2.43e-05	0.001996	Lung
PA00982	D001794	Pulse_pressure_combined_automated_manual_reading_adjusted_by_medication	pericytes	4.06163	2.437e-05	0.001996	Lung
PA00858	D010992	Impedance_of_leg_left	airway.smooth.muscle	4.04978	2.563e-05	0.00209	Lung
PA00989	D001794	Systolic_blood_pressure_combined_automated_manual_reading_adjusted_by_medication	pericytes	4.0464	2.601e-05	0.00211	Lung
GD01089	D015851	Eosinophil_counts	macrophage	4.04141	2.657e-05	0.002146	Lung
OT269	D009000	Monocyte_count	macrophage	4.02412	2.859e-05	0.002291	Lung
MR20455	D007429	Corneal_resistance_factor_left	airway.smooth.muscle	4.02381	2.863e-05	0.002291	Lung
GD01134	D010976	platelet_count	macrophage	4.01784	2.937e-05	0.002321	Lung
GCST90029026	D008168	Lung_function_FEV1_FVC	airway.fibroblast	4.01762	2.939e-05	0.002321	Lung
MR31721	D007429	Intra_ocular_pressure_Goldmann_correlated_left	airway.smooth.muscle	4.01753	2.941e-05	0.002321	Lung
PA00976	D008111	Non_albumin_protein	vascular.endothelial	4.01016	3.034e-05	0.002383	Lung
PA00969	D062186	Mean_arterial_pressure_combined_automated_manual_reading	pericytes	4.00898	3.049e-05	0.002384	Lung
FG00117	D012890	Getting_up_in_morning	pulmonary.neuroendocrine	4.0038	3.117e-05	0.002426	Lung
OT235	D008076	High_density_lipoprotein_cholesterol	macrophage	3.99966	3.172e-05	0.002458	Lung
PA00972	D062186	Mean_arterial_pressure_combined_automated_manual_reading	vascular.endothelial	3.98302	3.402e-05	0.002625	Lung
GA260	D015992	Impedance_measures_Body_mass_index_BMI	airway.fibroblast	3.97657	3.496e-05	0.002685	Lung
PA00912	D005541	Forced_expiratory_volume_in_1_second_FEV1	airway.fibroblast	3.97216	3.561e-05	0.002723	Lung
PE04428	D007429	Intra_ocular_pressure_Goldmann_correlated_right	airway.smooth.muscle	3.96907	3.608e-05	0.002746	Lung
FG00856	D050218	Arm_fat_percentage_right	airway.fibroblast	3.96659	3.645e-05	0.002763	Lung
PE04037	D005541	Forced_expiratory_volume_in_1_second_FEV1_predicted_percentage	airway.smooth.muscle	3.95984	3.75e-05	0.00283	Lung
FG00616	D015992	Body_mass_index_BMI	airway.fibroblast	3.94195	4.041e-05	0.003036	Lung
MR31721	D007429	Intra_ocular_pressure_Goldmann_correlated_left	airway.fibroblast	3.93507	4.159e-05	0.003111	Lung
PA00892	D004909	Platelet_distribution_width	megakaryocyte	3.93034	4.241e-05	0.003159	Lung
PA00986	D001794	Systolic_blood_pressure_automated_reading_adjusted_by_medication	vascular.endothelial	3.92481	4.34e-05	0.00321	Lung
GD00305	D001794	diastolic_blood_pressure	pericytes	3.9244	4.347e-05	0.00321	Lung
PH041	D004909	Platelet_distribution_width	macrophage	3.92321	4.369e-05	0.003212	Lung
GD01095	D004909	Hematocrit	vascular.endothelial	3.92188	4.393e-05	0.003216	Lung
PE04509	D001794	Pulse_pressure_automated_reading_adjusted_by_medication	pericytes	3.92056	4.417e-05	0.00322	Lung
PA00895	D007958	Neutrophill_count	vascular.endothelial	3.91778	4.468e-05	0.003244	Lung
PA01005	D014648	I83_Varicose_veins_of_lower_extremities	lymphatics	3.90715	4.67e-05	0.003374	Lung
AT691	D007958	Neutrophill_count	vascular.endothelial	3.90456	4.72e-05	0.003374	Lung
GA276	D050218	Impedance_measures_Arm_fat_mass_right	airway.fibroblast	3.90427	4.725e-05	0.003374	Lung
OT321	D001827	Height	airway.fibroblast	3.90421	4.727e-05	0.003374	Lung
BE265	D007429	Corneal_resistance_factor_left	airway.fibroblast	3.90106	4.789e-05	0.003404	Lung
BE428	D001827	Sitting_height	airway.smooth.muscle	3.89411	4.928e-05	0.003489	Lung
GA385	D006261	Pain_type_s_experienced_in_last_month_Headache	pericytes	3.89183	4.975e-05	0.003507	Lung
PA00897	D018655	Lymphocyte_percentage	vascular.endothelial	3.88894	5.034e-05	0.003535	Lung
PA00822	D001827	Comparative_height_size_at_age_10	airway.smooth.muscle	3.88644	5.086e-05	0.003557	Lung
FG01818	D007958	Neutrophill_percentage	vascular.endothelial	3.87573	5.315e-05	0.003702	Lung
PE04432	D007429	Intra_ocular_pressure_Goldmann_correlated_left	airway.fibroblast	3.86282	5.604e-05	0.003888	Lung
FG01816	D018655	Lymphocyte_percentage	macrophage	3.8598	5.674e-05	0.00392	Lung
PE04427	D007429	Intra_ocular_pressure_corneal_compensated_right	airway.fibroblast	3.85366	5.818e-05	0.003992	Lung
LD178	D008076	Total_lipids_in_very_large_HDL	megakaryocyte	3.8534	5.824e-05	0.003992	Lung
PA00988	D001794	Systolic_blood_pressure_combined_automated_manual_reading_adjusted_by_medication	vascular.endothelial	3.84111	6.124e-05	0.004181	Lung
GA506	D000075222	I10_Essential_primary_hypertension	vascular.endothelial	3.83251	6.342e-05	0.004313	Lung
MR24494	D014648	Diagnoses_main_ICD10_I83_9_Varicose_veins_of_lower_extremities_without_ulcer_or_inflammation	lymphatics	3.83075	6.388e-05	0.004327	Lung
PA01045	D006973	Hypertension	macrophage	3.82964	6.417e-05	0.004329	Lung
MR03205	D006339	Pulse_rate_automated_reading	pericytes	3.82686	6.489e-05	0.004361	Lung
FG01806	D005826	Platelet_count	macrophage	3.82422	6.559e-05	0.004391	Lung
BE402	D010992	Impedance_of_leg_right	airway.fibroblast	3.8186	6.711e-05	0.004475	Lung
MR36406	D007429	Intra_ocular_pressure_Goldmann_correlated_right	airway.smooth.muscle	3.81529	6.801e-05	0.004503	Lung
PA00967	D062186	Mean_arterial_pressure_automated_reading_adjusted_by_medication	vascular.endothelial	3.81499	6.81e-05	0.004503	Lung
AT693	D007958	Basophill_count	macrophage	3.81367	6.846e-05	0.004503	Lung
GD01127	D006410	mean_platelet_volume	megakaryocyte	3.81324	6.858e-05	0.004503	Lung
PA00762	D004646	Blood_clot_DVT_bronchitis_emphysema_asthma_rhinitis_eczema_allergy_diagnosed_by_doctor_None_of_the_above	macrophage	3.81189	6.895e-05	0.004511	Lung
MR17273	D010992	Impedance_of_leg_left	airway.smooth.muscle	3.80968	6.957e-05	0.004534	Lung
FG02196	D014648	Varicose_veins_of_lower_extremity	vascular.endothelial	3.8076	7.016e-05	0.004555	Lung
PA00969	D062186	Mean_arterial_pressure_combined_automated_manual_reading	vascular.endothelial	3.80451	7.104e-05	0.004595	Lung
PA00865	D050218	Leg_fat_percentage_left	airway.fibroblast	3.80339	7.136e-05	0.004598	Lung
GD00439	D014797	vital_capacity	airway.smooth.muscle	3.80116	7.201e-05	0.004623	Lung
PA00917	D015519	Heel_bone_mineral_density_BMD	airway.smooth.muscle	3.79947	7.25e-05	0.004624	Lung
AT719	D050218	Arm_fat_mass_left	airway.fibroblast	3.79925	7.257e-05	0.004624	Lung
PA00758	D012940	Vascular_heart_problems_diagnosed_by_doctor_None_of_the_above	pericytes	3.78991	7.535e-05	0.004784	Lung
FG03120	D010363	Hair_balding_pattern_Pattern_1	airway.smooth.muscle	3.77917	7.868e-05	0.004976	Lung
FG00207	D001827	Comparative_height_size_at_age_10	airway.smooth.muscle	3.77322	8.058e-05	0.005078	Lung
PA00983	D011674	Pulse_pressure_combined_automated_manual_reading	pericytes	3.76924	8.187e-05	0.005141	Lung
AT702	D001792	Platelet_crit	megakaryocyte	3.76625	8.286e-05	0.005184	Lung
FG00844	D010992	Impedance_of_leg_right	airway.fibroblast	3.76193	8.43e-05	0.005255	Lung
FG00864	D050218	Trunk_fat_percentage	airway.fibroblast	3.76042	8.481e-05	0.005268	Lung
AT704	D004909	Mean_corpuscular_haemoglobin	macrophage	3.75362	8.715e-05	0.005393	Lung
AT703	D007958	White_blood_cell_leukocyte_count	macrophage	3.73822	9.267e-05	0.005714	Lung
PE04489	D016017	FEV1_FVC_ratio	airway.fibroblast	3.73389	9.427e-05	0.005789	Lung
BE339	D006339	Pulse_rate_automated_reading	pericytes	3.7325	9.479e-05	0.005789	Lung
FG01829	D014797	Forced_vital_capacity_FVC	airway.smooth.muscle	3.73225	9.489e-05	0.005789	Lung
PE04434	D007429	Corneal_resistance_factor_left	airway.smooth.muscle	3.73092	9.539e-05	0.005799	Lung
BE261	D009907	3mm_strong_meridian_right	airway.fibroblast	3.72647	9.709e-05	0.005875	Lung
BE400	D010992	Impedance_of_leg_left	airway.smooth.muscle	3.72585	9.733e-05	0.005875	Lung
AT738	D010992	Impedance_of_leg_right	airway.fibroblast	3.7213	9.91e-05	0.005961	Lung
PA00917	D015519	Heel_bone_mineral_density_BMD	pericytes	3.70699	0.0001049	0.006286	Lung
GD01124	D006410	mean_corpuscular_volume	macrophage	3.69463	0.0001101	0.006541	Lung
PA00922	D001794	Systolic_blood_pressure_automated_reading	vascular.endothelial	3.69441	0.0001102	0.006541	Lung
AT739	D001481	Basal_metabolic_rate	airway.fibroblast	3.69427	0.0001103	0.006541	Lung
GCST90026372	D056915	Mitochondrial_DNA_copy_number	megakaryocyte	3.69218	0.0001112	0.006572	Lung
GA414	D001249	Non_cancer_illness_code_self_reported_asthma	macrophage	3.6842	0.0001147	0.006758	Lung
MR41815	D007037	Non_cancer_illness_code_self_reported_hypothyroidism_myxoedema	macrophage	3.68105	0.0001161	0.006819	Lung
FG01818	D007958	Neutrophill_percentage	lymphatics	3.67905	0.0001171	0.006846	Lung
GD01130	D006410	neutrophil_count	vascular.endothelial	3.67781	0.0001176	0.006846	Lung
AT731	D050218	Leg_fat_free_mass_right	airway.fibroblast	3.67745	0.0001178	0.006846	Lung
AT701	D004909	Mean_corpuscular_haemoglobin_concentration	macrophage	3.67601	0.0001185	0.006862	Lung
PA00914	D015519	Ankle_spacing_width	airway.smooth.muscle	3.67295	0.0001199	0.006921	Lung
AT707	D004906	Red_blood_cell_erythrocyte_distribution_width	macrophage	3.66223	0.000125	0.007193	Lung
GD00130	D004909	red_blood_cell_distribution_width	macrophage	3.66093	0.0001256	0.007206	Lung
PE04430	D007429	Corneal_resistance_factor_right	airway.fibroblast	3.65447	0.0001289	0.007365	Lung
BE266	D007429	Intra_ocular_pressure_corneal_compensated_right	airway.fibroblast	3.65285	0.0001297	0.007387	Lung
PA00915	D015519	Heel_Broadband_ultrasound_attenuation_direct_entry	airway.fibroblast	3.65126	0.0001305	0.007408	Lung
PA01008	D001249	J45_Asthma	vascular.endothelial	3.64185	0.0001353	0.007642	Lung
GA275	D010992	Impedance_measures_Arm_fat_percentage_right	airway.fibroblast	3.6416	0.0001355	0.007642	Lung
PA00876	D050218	Arm_predicted_mass_left	airway.smooth.muscle	3.63717	0.0001378	0.007749	Lung
GA264	D010992	Impedance_measures_Impedance_of_leg_left	airway.smooth.muscle	3.62753	0.0001431	0.008018	Lung
GD09507	D001249	Asthma	megakaryocyte	3.62585	0.000144	0.008044	Lung
GA045	D012890	Morning_evening_person_chronotype	pericytes	3.62228	0.000146	0.008129	Lung
PE04432	D007429	Intra_ocular_pressure_Goldmann_correlated_left	airway.smooth.muscle	3.62139	0.0001465	0.008131	Lung
AT696	D007958	Neutrophill_percentage	vascular.endothelial	3.61611	0.0001495	0.008272	Lung
FG01803	D004909	Mean_corpuscular_haemoglobin	macrophage	3.61473	0.0001503	0.008289	Lung
PA00986	D001794	Systolic_blood_pressure_automated_reading_adjusted_by_medication	pericytes	3.61151	0.0001522	0.008366	Lung
PA00981	D011674	Pulse_pressure_combined_automated_manual_reading_adjusted_by_medication	pericytes	3.6093	0.0001535	0.008404	Lung
GD01115	D006410	hematocrit	vascular.endothelial	3.60843	0.000154	0.008404	Lung
PA00979	D011674	Pulse_pressure_automated_reading	airway.smooth.muscle	3.60788	0.0001544	0.008404	Lung
FG02027	D012940	Vascular_heart_problems_diagnosed_by_doctor_PHESANT_recoding	vascular.endothelial	3.60647	0.0001552	0.008423	Lung
GA263	D010992	Impedance_measures_Impedance_of_leg_right	airway.fibroblast	3.6008	0.0001586	0.008577	Lung
PA00911	D014797	Forced_vital_capacity_FVC	airway.fibroblast	3.60011	0.000159	0.008577	Lung
PA00875	D050218	Arm_fat_free_mass_left	airway.smooth.muscle	3.59539	0.000162	0.008707	Lung
FG01828	D017701	High_light_scatter_reticulocyte_count	macrophage	3.59083	0.0001648	0.008833	Lung
MR22964	D007429	Corneal_hysteresis_right	pericytes	3.58953	0.0001656	0.00885	Lung
PA00987	D001794	Systolic_blood_pressure_combined_automated_manual_reading	vascular.endothelial	3.58826	0.0001664	0.008865	Lung
BE251	D009907	3mm_weak_meridian_left	airway.fibroblast	3.58613	0.0001678	0.008911	Lung
AT730	D050218	Leg_predicted_mass_right	airway.fibroblast	3.5834	0.0001696	0.008959	Lung
PA00966	D062186	Mean_arterial_pressure_automated_reading_adjusted_by_medication	vascular.endothelial	3.58266	0.0001701	0.008959	Lung
PA01046	D000075222	Essential_hypertension	macrophage	3.58217	0.0001704	0.008959	Lung
BE269	D007429	Corneal_resistance_factor_right	airway.smooth.muscle	3.58151	0.0001708	0.008959	Lung
PA00915	D015519	Heel_Broadband_ultrasound_attenuation_direct_entry	airway.smooth.muscle	3.57461	0.0001754	0.009171	Lung
PA00853	D001834	Whole_body_water_mass	airway.smooth.muscle	3.57374	0.000176	0.009173	Lung
AT741	D001834	Whole_body_water_mass	airway.fibroblast	3.56513	0.0001818	0.009444	Lung
AT723	D050218	Arm_fat_mass_right	airway.fibroblast	3.56453	0.0001823	0.009444	Lung
AT725	D050218	Leg_predicted_mass_left	airway.fibroblast	3.5626	0.0001836	0.009486	Lung
MR14227	D005541	Forced_expiratory_volume_in_1_second_FEV1_predicted_percentage	airway.smooth.muscle	3.55447	0.0001894	0.009754	Lung
PA00915	D015519	Heel_Broadband_ultrasound_attenuation_direct_entry	pericytes	3.5528	0.0001906	0.009787	Lung
AT737	D010992	Impedance_of_leg_left	airway.smooth.muscle	3.54551	0.0001959	0.01003	Lung
MR27474	D005541	Forced_expiratory_volume_in_1_second_FEV1_Best_measure	airway.smooth.muscle	3.54421	0.0001969	0.01005	Lung
PA00956	D008111	Albumin_Globulin_ratio	vascular.endothelial	3.53937	0.0002005	0.01021	Lung
PA00916	D015519	Heel_quantitative_ultrasound_index_QUI_direct_entry	pericytes	3.53559	0.0002034	0.01032	Lung
PA00977	D011674	Pulse_pressure_automated_reading	pericytes	3.53231	0.000206	0.01042	Lung
PA00911	D014797	Forced_vital_capacity_FVC	airway.smooth.muscle	3.53012	0.0002077	0.01045	Lung
FG03170	D006309	Hearing_difficulty_problems_Yes	vascular.endothelial	3.52953	0.0002081	0.01045	Lung
GD01035	D010976	Platelet_count	megakaryocyte	3.529	0.0002086	0.01045	Lung
PA00952	D015519	Heel_bone_mineral_density_BMD_T_score_automated	pericytes	3.52855	0.0002089	0.01045	Lung
PH028	D007958	Lymphocyte_percentage_of_white_cells	megakaryocyte	3.5254	0.0002114	0.01054	Lung
FG03169	D006309	Hearing_difficulty_problems_No	vascular.endothelial	3.52259	0.0002137	0.01062	Lung
PA00852	D050218	Whole_body_fat_free_mass	airway.smooth.muscle	3.52117	0.0002148	0.01065	Lung
MR34051	D000075222	Diagnoses_secondary_ICD10_I10_Essential_primary_hypertension	vascular.endothelial	3.51559	0.0002194	0.01085	Lung
GD01116	D006410	hemoglobin_measurement	vascular.endothelial	3.50771	0.000226	0.01114	Lung
PA00957	D001794	Diastolic_blood_pressure_automated_reading_adjusted_by_medication	vascular.endothelial	3.50398	0.0002292	0.01127	Lung
GA002	D001827	Standing_height	airway.smooth.muscle	3.50158	0.0002313	0.01132	Lung
MR34963	D050218	Arm_fat_percentage_left	airway.fibroblast	3.50103	0.0002317	0.01132	Lung
MR32516	D050218	Arm_predicted_mass_right	airway.fibroblast	3.50036	0.0002323	0.01132	Lung
GD01135	D006410	erythrocyte_count	vascular.endothelial	3.49041	0.0002411	0.01172	Lung
MR34447	D001249	Blood_clot_DVT_bronchitis_emphysema_asthma_rhinitis_eczema_allergy_diagnosed_by_doctor_Asthma	macrophage	3.48818	0.0002432	0.01178	Lung
MR30720	D001794	Diastolic_blood_pressure_automated_reading	vascular.endothelial	3.4874	0.0002439	0.01179	Lung
PA00916	D015519	Heel_quantitative_ultrasound_index_QUI_direct_entry	airway.smooth.muscle	3.4856	0.0002455	0.01183	Lung
PA00952	D015519	Heel_bone_mineral_density_BMD_T_score_automated	airway.smooth.muscle	3.48417	0.0002468	0.01186	Lung
GCST90029027	D008168	Lung_function_FVC	airway.smooth.muscle	3.4828	0.0002481	0.01189	Lung
CA448	D003324	Coronary_artery_disease	pericytes	3.47858	0.000252	0.01204	Lung
CA318	D009103	Multiple_sclerosis	macrophage	3.47764	0.0002529	0.01204	Lung
FG01899	D015519	Heel_bone_mineral_density_BMD_T_score_automated_right	vascular.endothelial	3.47677	0.0002537	0.01204	Lung
PA01047	D017202	Ischemic_Heart_Disease	vascular.endothelial	3.47643	0.0002541	0.01204	Lung
PE04430	D007429	Corneal_resistance_factor_right	airway.smooth.muscle	3.47251	0.0002578	0.01218	Lung
FG00626	D006309	Hearing_difficulty_problems_No	vascular.endothelial	3.46901	0.0002612	0.01231	Lung
GD01120	D006410	lymphocyte_count	macrophage	3.46612	0.000264	0.01238	Lung
PA00914	D015519	Ankle_spacing_width	airway.fibroblast	3.46537	0.0002648	0.01238	Lung
AT770	D018737	Hand_grip_strength_right	airway.smooth.muscle	3.46511	0.000265	0.01238	Lung
AT726	D050218	Leg_fat_free_mass_left	airway.fibroblast	3.46452	0.0002656	0.01238	Lung
GD00304	D001794	systolic_blood_pressure	pericytes	3.45939	0.0002707	0.01259	Lung
GD09640	D002280	Basal_cell_carcinoma	macrophage	3.45739	0.0002727	0.01265	Lung
PA00890	D004909	Platelet_crit	vascular.endothelial	3.45605	0.0002741	0.01268	Lung
FG00627	D006309	Hearing_difficulty_problems_Yes	vascular.endothelial	3.45423	0.0002759	0.01273	Lung
AT745	D015992	Body_mass_index_BMI	airway.fibroblast	3.449	0.0002813	0.01292	Lung
AT711	D050218	Whole_body_fat_mass	airway.fibroblast	3.44831	0.0002821	0.01292	Lung
AT733	D050218	Whole_body_fat_free_mass	airway.fibroblast	3.44805	0.0002823	0.01292	Lung
BE261	D009907	3mm_strong_meridian_right	airway.smooth.muscle	3.44631	0.0002841	0.01297	Lung
FG00844	D010992	Impedance_of_leg_right	airway.smooth.muscle	3.44516	0.0002854	0.01299	Lung
GD01120	D006410	lymphocyte_count	vascular.endothelial	3.44397	0.0002866	0.01301	Lung
BE263	D007429	Intra_ocular_pressure_Goldmann_correlated_left	airway.fibroblast	3.43072	0.000301	0.01363	Lung
GA122	D006304	Overall_health_rating	pulmonary.neuroendocrine	3.42531	0.0003071	0.01386	Lung
PE01734	D006309	Hearing_difficulty_problems_Yes	vascular.endothelial	3.41607	0.0003177	0.01431	Lung
PA00968	D062186	Mean_arterial_pressure_automated_reading	pericytes	3.41521	0.0003187	0.01431	Lung
BE268	D007429	Corneal_hysteresis_right	airway.smooth.muscle	3.41306	0.0003212	0.01439	Lung
MR17511	D015992	Body_mass_index_BMI	airway.fibroblast	3.4116	0.0003229	0.01443	Lung
F900415	D000741	Anaemias	airway.fibroblast	3.41005	0.0003248	0.01447	Lung
PA00857	D010992	Impedance_of_leg_right	airway.smooth.muscle	3.40854	0.0003266	0.01451	Lung
AT727	D050218	Leg_fat_mass_left	airway.fibroblast	3.40805	0.0003271	0.01451	Lung
PA01045	D006973	Hypertension	vascular.endothelial	3.4067	0.0003288	0.01454	Lung
MR14432	D015992	Body_mass_index_BMI	airway.fibroblast	3.40598	0.0003296	0.01454	Lung
PA00641	D001249	Non_cancer_illness_code_self_reported_asthma	megakaryocyte	3.40199	0.0003345	0.01472	Lung
PA00979	D011674	Pulse_pressure_automated_reading	airway.fibroblast	3.40109	0.0003356	0.01473	Lung
PH030	D004909	Mean_corpuscular_hemoglobin	macrophage	3.39691	0.0003408	0.01492	Lung
AT715	D050218	Trunk_fat_percentage	airway.fibroblast	3.39603	0.0003419	0.01493	Lung
PA00978	D011674	Pulse_pressure_automated_reading_adjusted_by_medication	airway.fibroblast	3.395	0.0003431	0.01495	Lung
FG00118	D012890	Morning_evening_person_chronotype	pulmonary.neuroendocrine	3.39252	0.0003463	0.01503	Lung
FG00861	D050218	Arm_fat_mass_left	airway.fibroblast	3.39199	0.0003469	0.01503	Lung
PA00977	D011674	Pulse_pressure_automated_reading	vascular.endothelial	3.38952	0.0003501	0.01513	Lung
PA00608	D008111	Total_protein	vascular.endothelial	3.38147	0.0003605	0.01553	Lung
AT286	D006973	hypertension	vascular.endothelial	3.38111	0.000361	0.01553	Lung
PA00980	D001794	Pulse_pressure_combined_automated_manual_reading	airway.fibroblast	3.37836	0.0003646	0.01564	Lung
GD09058	D001249	asthma	megakaryocyte	3.3724	0.0003726	0.01595	Lung
GD00482	D006973	hypertension	vascular.endothelial	3.36909	0.0003771	0.0161	Lung
MR28219	D005541	Forced_expiratory_volume_in_1_second_FEV1	airway.smooth.muscle	3.36772	0.000379	0.0161	Lung
PA00979	D011674	Pulse_pressure_automated_reading	pericytes	3.36737	0.0003794	0.0161	Lung
FG03362	D019226	Mouth_teeth_dental_problems_Mouth_ulcers	macrophage	3.36699	0.00038	0.0161	Lung
AT694	D018655	Lymphocyte_percentage	vascular.endothelial	3.36538	0.0003822	0.01616	Lung
AT489	D013959	thyroid_problem_not_cancer	macrophage	3.36378	0.0003844	0.01621	Lung
PA00990	D001794	Systolic_blood_pressure_combined_automated_manual_reading	vascular.endothelial	3.36026	0.0003893	0.01634	Lung
GCST90095038	D001827	Height	pericytes	3.36025	0.0003894	0.01634	Lung
MR25509	D010992	Impedance_of_leg_right	airway.fibroblast	3.35677	0.0003943	0.0165	Lung
GD01131	D006410	neutrophil_percentage_of_leukocytes	vascular.endothelial	3.35409	0.0003981	0.01662	Lung
AT737	D010992	Impedance_of_leg_left	airway.fibroblast	3.35186	0.0004014	0.01672	Lung
PA00932	D006339	Pulse_rate	airway.smooth.muscle	3.33551	0.0004257	0.01769	Lung
MR15304	D050218	Arm_fat_free_mass_right	airway.smooth.muscle	3.33069	0.0004331	0.01796	Lung
PA00899	D007958	Neutrophill_percentage	vascular.endothelial	3.32673	0.0004394	0.01816	Lung
FG03256	D006197	Hair_balding_pattern_Pattern_4	airway.fibroblast	3.32619	0.0004402	0.01816	Lung
GD09518	D005901	Glaucoma_multi_trait_analysis	airway.smooth.muscle	3.32456	0.0004428	0.01822	Lung
AT702	D001792	Platelet_crit	vascular.endothelial	3.32236	0.0004463	0.01832	Lung
PH028	D007958	Lymphocyte_percentage_of_white_cells	vascular.endothelial	3.31406	0.0004598	0.01883	Lung
MR15304	D050218	Arm_fat_free_mass_right	airway.fibroblast	3.31323	0.0004611	0.01884	Lung
GD09461	D008076	Coronary_artery_disease_and_HDL_cholesterol_levels_multivariate_analysis	airway.smooth.muscle	3.30864	0.0004688	0.01895	Lung
GD09463	D003324	Coronary_artery_disease_and_total_cholesterol_levels_multivariate_analysis	airway.smooth.muscle	3.30864	0.0004688	0.01895	Lung
FG00839	D050218	Whole_body_fat_mass	airway.fibroblast	3.30835	0.0004692	0.01895	Lung
PA00892	D004909	Platelet_distribution_width	macrophage	3.30817	0.0004695	0.01895	Lung
PH038	D007958	Neutrophil_percentage_of_white_cells	macrophage	3.30786	0.0004701	0.01895	Lung
GD09464	D003324	Coronary_artery_disease_and_triglyceride_levels_multivariate_analysis	airway.smooth.muscle	3.30662	0.0004721	0.01895	Lung
GD09462	D008078	Coronary_artery_disease_and_LDL_cholesterol_levels_multivariate_analysis	airway.smooth.muscle	3.3066	0.0004722	0.01895	Lung
MR10028	D008487	Vascular_heart_problems_diagnosed_by_doctor_None_of_the_above	vascular.endothelial	3.30582	0.0004735	0.01895	Lung
GD01083	D001491	Basophil_count	megakaryocyte	3.30575	0.0004736	0.01895	Lung
MR00817	D002788	Cholesteryl_esters_to_total_lipids_ratio_in_small_VLDL	lymphatics	3.30134	0.0004811	0.01917	Lung
FG00852	D050218	Leg_fat_percentage_left	airway.fibroblast	3.30116	0.0004814	0.01917	Lung
BE257	D009907	3mm_weak_meridian_right	airway.fibroblast	3.29932	0.0004846	0.01925	Lung
PA00899	D007958	Neutrophill_percentage	lymphatics	3.29837	0.0004862	0.01927	Lung
MR01363	D006255	Age_hay_fever_rhinitis_or_eczema_diagnosed	macrophage	3.29741	0.0004879	0.0193	Lung
GA257	D050218	Impedance_measures_Whole_body_fat_mass	airway.fibroblast	3.29302	0.0004956	0.01956	Lung
PA00965	D062186	Mean_arterial_pressure_automated_reading	pericytes	3.29089	0.0004994	0.01963	Lung
PA01004	D017202	I25_Chronic_ischaemic_heart_disease	vascular.endothelial	3.29068	0.0004997	0.01963	Lung
GA366	D006973	Vascular_heart_problems_diagnosed_by_doctor_High_blood_pressure	vascular.endothelial	3.28728	0.0005058	0.01982	Lung
PA00605	D008078	LDL_direct	macrophage	3.28251	0.0005144	0.02011	Lung
FG02030	D006973	Vascular_heart_problems_diagnosed_by_doctor_High_blood_pressure	pericytes	3.27826	0.0005222	0.02035	Lung
FG00865	D050218	Trunk_fat_mass	airway.fibroblast	3.27788	0.000523	0.02035	Lung
GCST90038616	D001249	Asthma	macrophage	3.2697	0.0005383	0.02091	Lung
GCST90028994	D001772	White_blood_cell_count_lymphocyte	lymphatics	3.26653	0.0005444	0.02109	Lung
FG00845	D010992	Impedance_of_leg_left	airway.fibroblast	3.26565	0.0005461	0.02111	Lung
MR20186	D015243	Free_cholesterol_to_total_lipids_ratio_in_very_small_VLDL	lymphatics	3.26288	0.0005514	0.02127	Lung
PA01046	D000075222	Essential_hypertension	vascular.endothelial	3.2583	0.0005604	0.02156	Lung
PA00878	D050218	Trunk_fat_free_mass	airway.smooth.muscle	3.25772	0.0005616	0.02156	Lung
MR37514	D050218	Whole_body_fat_mass	airway.fibroblast	3.25342	0.0005701	0.02184	Lung
PA00980	D001794	Pulse_pressure_combined_automated_manual_reading	pericytes	3.25238	0.0005722	0.02188	Lung
GD07943	D008099	alkaline_phosphatase_measurement	megakaryocyte	3.24997	0.0005771	0.02201	Lung
PA00954	D000072797	Usual_walking_pace	pulmonary.neuroendocrine	3.24942	0.0005782	0.02201	Lung
FG00875	D006197	Hair_balding_pattern_Pattern_4	airway.fibroblast	3.24837	0.0005803	0.02204	Lung
GA263	D010992	Impedance_measures_Impedance_of_leg_right	airway.smooth.muscle	3.24617	0.0005848	0.02216	Lung
PH015	D007958	Basophil_percentage_of_granulocytes	macrophage	3.24502	0.0005872	0.0222	Lung
GCST90029001	D004906	Red_cell_distribution_width	macrophage	3.23612	0.0006058	0.02286	Lung
AT740	D015992	Body_mass_index_BMI	airway.fibroblast	3.23549	0.0006072	0.02286	Lung
AT734	D050218	Leg_fat_mass_right	airway.fibroblast	3.23393	0.0006105	0.02289	Lung
GA279	D050218	Impedance_measures_Arm_fat_percentage_left	airway.fibroblast	3.23379	0.0006108	0.02289	Lung
GA264	D010992	Impedance_measures_Impedance_of_leg_left	airway.fibroblast	3.23264	0.0006133	0.0229	Lung
PA00981	D011674	Pulse_pressure_combined_automated_manual_reading_adjusted_by_medication	vascular.endothelial	3.23198	0.0006147	0.0229	Lung
PA00871	D050218	Arm_fat_free_mass_right	airway.smooth.muscle	3.23173	0.0006152	0.0229	Lung
MR24660	D001481	Basal_metabolic_rate	airway.fibroblast	3.2312	0.0006164	0.0229	Lung
MR35913	D001249	Non_cancer_illness_code_self_reported_asthma	macrophage	3.22569	0.0006283	0.0233	Lung
GD01029	D007958	Neutrophil_count	megakaryocyte	3.22317	0.0006339	0.02345	Lung
GCST90019505	D001663	Direct_bilirubin_levels	macrophage	3.2163	0.0006493	0.02397	Lung
MR12097	D014068	Operation_code_tonsillectomy_adenoids	macrophage	3.21525	0.0006517	0.02401	Lung
AT755	D055108	Frequency_of_solarium_sunlamp_use	pericytes	3.21401	0.0006545	0.02406	Lung
PA01052	D002908	Other_chronic_ischemic_heart_disease_unspecified	vascular.endothelial	3.21221	0.0006586	0.02416	Lung
FG03137	D006331	Vascular_heart_problems_diagnosed_by_doctor_PHESANT_recoding	pericytes	3.21142	0.0006604	0.02417	Lung
PE04509	D001794	Pulse_pressure_automated_reading_adjusted_by_medication	airway.smooth.muscle	3.20871	0.0006667	0.02432	Lung
GD01107	D004909	red_blood_cell_distribution_width	macrophage	3.20841	0.0006674	0.02432	Lung
MR40795	D006973	Non_cancer_illness_code_self_reported_hypertension	pericytes	3.20731	0.0006699	0.02437	Lung
PE03617	D012648	Medication_for_cholesterol_blood_pressure_diabetes_or_take_exogenous_hormones_Blood_pressure_medication	vascular.endothelial	3.20653	0.0006717	0.02438	Lung
PA00958	D001794	Diastolic_blood_pressure_automated_reading_adjusted_by_medication	vascular.endothelial	3.19671	0.000695	0.0251	Lung
PE04509	D001794	Pulse_pressure_automated_reading_adjusted_by_medication	airway.fibroblast	3.19659	0.0006953	0.0251	Lung
AT694	D018655	Lymphocyte_percentage	megakaryocyte	3.19631	0.000696	0.0251	Lung
BE394	D010992	Impedance_of_whole_body	airway.fibroblast	3.19452	0.0007003	0.02521	Lung
GA318	D000505	Male_specific_factors_Hair_balding_pattern_Pattern_4	airway.fibroblast	3.19067	0.0007097	0.02549	Lung
FG00218	D006200	Hair_colour_natural_before_greying_Black	macrophage	3.18734	0.0007179	0.02573	Lung
FG01900	D006339	Pulse_rate	airway.smooth.muscle	3.18573	0.000722	0.02582	Lung
AT623	D017202	I20_I25_Ischaemic_heart_diseases	vascular.endothelial	3.1852	0.0007233	0.02582	Lung
FG01816	D018655	Lymphocyte_percentage	vascular.endothelial	3.18408	0.0007261	0.02586	Lung
MR08375	D001794	Systolic_blood_pressure_automated_reading	vascular.endothelial	3.18257	0.0007299	0.02594	Lung
PE03590	D019226	Mouth_teeth_dental_problems_Mouth_ulcers	macrophage	3.18158	0.0007324	0.02598	Lung
GCST90029023	D048090	Respiratory_or_ear_nose_throat_disease	macrophage	3.17896	0.000739	0.02616	Lung
AT716	D050218	Body_fat_percentage	airway.fibroblast	3.17209	0.0007567	0.02669	Lung
PA00983	D011674	Pulse_pressure_combined_automated_manual_reading	airway.fibroblast	3.17199	0.000757	0.02669	Lung
PA00879	D049628	Trunk_predicted_mass	airway.smooth.muscle	3.17125	0.0007589	0.02669	Lung
FG03137	D006331	Vascular_heart_problems_diagnosed_by_doctor_PHESANT_recoding	vascular.endothelial	3.17081	0.0007601	0.02669	Lung
FG02027	D012940	Vascular_heart_problems_diagnosed_by_doctor_PHESANT_recoding	pericytes	3.17016	0.0007618	0.02669	Lung
BE400	D010992	Impedance_of_leg_left	airway.fibroblast	3.16721	0.0007695	0.02691	Lung
GA085	D049628	Comparative_body_size_at_age_10	airway.fibroblast	3.16417	0.0007776	0.02714	Lung
PA00882	D004906	Red_blood_cell_erythrocyte_count	macrophage	3.16329	0.00078	0.02716	Lung
MR30720	D001794	Diastolic_blood_pressure_automated_reading	pericytes	3.16118	0.0007857	0.02729	Lung
FG01806	D005826	Platelet_count	vascular.endothelial	3.16078	0.0007867	0.02729	Lung
BE264	D007429	Corneal_hysteresis_left	airway.smooth.muscle	3.15787	0.0007946	0.02751	Lung
AT599	D000075222	I10_Essential_primary_hypertension	vascular.endothelial	3.14923	0.0008185	0.02828	Lung
AT620	D014648	I83_Varicose_veins_of_lower_extremities	vascular.endothelial	3.14743	0.0008236	0.02837	Lung
GCST90095033	D001827	Height	pericytes	3.1471	0.0008245	0.02837	Lung
GCST90028994	D001772	White_blood_cell_count_lymphocyte	vascular.endothelial	3.14515	0.00083	0.02846	Lung
PH186	D001827	Height	airway.smooth.muscle	3.14505	0.0008303	0.02846	Lung
FG00838	D000273	Body_fat_percentage	airway.fibroblast	3.14207	0.0008388	0.02869	Lung
GCST90019509	D001457	Glycated_hemoglobin_levels	vascular.endothelial	3.14057	0.0008431	0.02875	Lung
FG00860	D050218	Arm_fat_percentage_left	airway.smooth.muscle	3.1403	0.0008439	0.02875	Lung
GCST90019522	D000685	Serum_total_protein_level	lymphatics	3.13903	0.0008475	0.02882	Lung
GCST90019522	D000685	Serum_total_protein_level	vascular.endothelial	3.13766	0.0008515	0.02889	Lung
GA366	D006973	Vascular_heart_problems_diagnosed_by_doctor_High_blood_pressure	pericytes	3.13529	0.0008584	0.02906	Lung
MR09692	D050218	Arm_fat_mass_left	airway.fibroblast	3.13437	0.0008611	0.02906	Lung
BE273	D009907	Spherical_power_right	airway.fibroblast	3.13422	0.0008615	0.02906	Lung
AT694	D018655	Lymphocyte_percentage	macrophage	3.12827	0.0008792	0.0296	Lung
CA448	D003324	Coronary_artery_disease	airway.smooth.muscle	3.12674	0.0008838	0.0297	Lung
BE430	D001827	Standing_height	airway.smooth.muscle	3.1215	0.0008997	0.03007	Lung
GD01117	D006410	reticulocyte_count	vascular.endothelial	3.12139	0.0009	0.03007	Lung
MR22866	D002788	Cholesteryl_esters_to_total_lipids_ratio_in_small_HDL	lymphatics	3.12134	0.0009002	0.03007	Lung
AT724	D050218	Arm_fat_percentage_right	airway.fibroblast	3.11986	0.0009047	0.03016	Lung
MR39008	D015433	Membranous_nephropathy	macrophage	3.11433	0.0009218	0.03067	Lung
GCST90019493	D012709	Serum_albumin_levels	macrophage	3.11352	0.0009244	0.03069	Lung
PA00763	D001249	Blood_clot_DVT_bronchitis_emphysema_asthma_rhinitis_eczema_allergy_diagnosed_by_doctor_Asthma	megakaryocyte	3.11303	0.0009259	0.03069	Lung
AT708	D004906	Red_blood_cell_erythrocyte_count	vascular.endothelial	3.10813	0.0009414	0.03112	Lung
FG02030	D006973	Vascular_heart_problems_diagnosed_by_doctor_High_blood_pressure	vascular.endothelial	3.10778	0.0009425	0.03112	Lung
GA195	D001794	Systolic_blood_pressure_automated_reading	vascular.endothelial	3.09764	0.0009753	0.03214	Lung
MR41561	D006973	Vascular_heart_problems_diagnosed_by_doctor_High_blood_pressure	vascular.endothelial	3.09705	0.0009773	0.03215	Lung
PE04002	D049628	Comparative_body_size_at_age_10	airway.fibroblast	3.09446	0.0009859	0.03237	Lung
PE04509	D001794	Pulse_pressure_automated_reading_adjusted_by_medication	vascular.endothelial	3.09264	0.0009919	0.0325	Lung
PA00829	D007360	Fluid_intelligence_score	pulmonary.neuroendocrine	3.08741	0.00101	0.03302	Lung
GA086	D001827	Comparative_height_size_at_age_10	mesothelial	3.08496	0.001018	0.03323	Lung
MR32775	D008076	Cholesterol_to_total_lipids_ratio_in_small_HDL	lymphatics	3.08344	0.001023	0.03329	Lung
PA00861	D050218	Leg_fat_percentage_right	airway.fibroblast	3.08325	0.001024	0.03329	Lung
PE04431	D007429	Intra_ocular_pressure_corneal_compensated_left	airway.smooth.muscle	3.08196	0.001028	0.03338	Lung
PE04835	D001145	I48_Atrial_fibrillation_and_flutter	airway.epithelial.progenitor	3.08093	0.001032	0.03343	Lung
PA00978	D011674	Pulse_pressure_automated_reading_adjusted_by_medication	vascular.endothelial	3.08024	0.001034	0.03344	Lung
MR15740	D012648	Treatment_medication_code_levothyroxine_sodium	macrophage	3.07847	0.00104	0.03358	Lung
MR17296	D008078	Total_lipids_in_IDL	mesothelial	3.07284	0.00106	0.03415	Lung
AT741	D001834	Whole_body_water_mass	airway.smooth.muscle	3.07237	0.001062	0.03415	Lung
AT266	D006973	I10_I15_Hypertensive_diseases	vascular.endothelial	3.0666	0.001083	0.03475	Lung
AT678	D001827	Comparative_height_size_at_age_10	airway.smooth.muscle	3.06494	0.001089	0.03488	Lung
GA227	D001827	Sitting_height	airway.smooth.muscle	3.05977	0.001108	0.03542	Lung
AT755	D055108	Frequency_of_solarium_sunlamp_use	airway.smooth.muscle	3.05835	0.001113	0.03547	Lung
AT714	D050218	Trunk_fat_mass	airway.fibroblast	3.0582	0.001113	0.03547	Lung
AT705	D010976	Platelet_count	vascular.endothelial	3.05622	0.001121	0.03564	Lung
PE06033	D001282	Atrial_fibrillation_and_flutter	airway.epithelial.progenitor	3.05529	0.001124	0.03568	Lung
GCST90029018	D001249	Asthma	megakaryocyte	3.05147	0.001139	0.03608	Lung
PA00971	D062186	Mean_arterial_pressure_combined_automated_manual_reading_adjusted_by_medication	vascular.endothelial	3.04937	0.001147	0.03626	Lung
BE270	D009907	Spherical_power_left	airway.fibroblast	3.04866	0.001149	0.03627	Lung
GD01132	D004909	platelet_crit	vascular.endothelial	3.04819	0.001151	0.03627	Lung
GCST90028999	D010976	Platelet_count	vascular.endothelial	3.04665	0.001157	0.03639	Lung
MR08375	D001794	Systolic_blood_pressure_automated_reading	pericytes	3.04415	0.001167	0.03663	Lung
MR38257	D001834	Whole_body_water_mass	airway.fibroblast	3.04334	0.00117	0.03666	Lung
PA00981	D011674	Pulse_pressure_combined_automated_manual_reading_adjusted_by_medication	airway.smooth.muscle	3.04198	0.001175	0.03676	Lung
PH044	D004906	Red_cell_distribution_width	macrophage	3.04027	0.001182	0.03679	Lung
GD01134	D010976	platelet_count	vascular.endothelial	3.04014	0.001182	0.03679	Lung
PA00922	D001794	Systolic_blood_pressure_automated_reading	pericytes	3.03993	0.001183	0.03679	Lung
BE301	D005541	Forced_expiratory_volume_in_1_second_FEV1_predicted_percentage	airway.smooth.muscle	3.03945	0.001185	0.03679	Lung
MR00939	D000409	Alanine	lymphatics	3.03901	0.001187	0.03679	Lung
FG01806	D005826	Platelet_count	megakaryocyte	3.03621	0.001198	0.03701	Lung
BE320	D015519	Heel_bone_mineral_density_BMD_T_score_automated	airway.smooth.muscle	3.03489	0.001203	0.03701	Lung
GCST90038664	D065631	Allergic_rhinitis	macrophage	3.03436	0.001205	0.03701	Lung
PA00981	D011674	Pulse_pressure_combined_automated_manual_reading_adjusted_by_medication	airway.fibroblast	3.03434	0.001205	0.03701	Lung
GCST90019510	D008076	High_density_lipoprotein_cholesterol_levels	macrophage	3.03411	0.001206	0.03701	Lung
PA00978	D011674	Pulse_pressure_automated_reading_adjusted_by_medication	airway.smooth.muscle	3.03398	0.001207	0.03701	Lung
FG00845	D010992	Impedance_of_leg_left	airway.smooth.muscle	3.03256	0.001212	0.03712	Lung
GD09507	D001249	Asthma	macrophage	3.02971	0.001224	0.0374	Lung
GD00306	D001794	pulse_pressure_measurement	airway.smooth.muscle	3.02906	0.001227	0.03741	Lung
FG00206	D049628	Comparative_body_size_at_age_10	airway.fibroblast	3.02786	0.001231	0.0375	Lung
CA245	D003924	Type_2_diabetes	ciliated	3.02699	0.001235	0.03752	Lung
PH045	D017701	Reticulocyte_count	macrophage	3.02662	0.001237	0.03752	Lung
MR11658	D014797	Forced_vital_capacity_FVC	airway.smooth.muscle	3.02534	0.001242	0.03761	Lung
AT715	D050218	Trunk_fat_percentage	pericytes	3.02207	0.001255	0.03795	Lung
MR30449	D015243	Cholesterol_to_total_lipids_ratio_in_large_VLDL	lymphatics	3.01436	0.001288	0.03886	Lung
FG00867	D049628	Trunk_predicted_mass	airway.smooth.muscle	3.01257	0.001295	0.03902	Lung
GD00372	D015519	heel_bone_mineral_density	pericytes	3.01155	0.0013	0.03909	Lung
FG01827	D017701	High_light_scatter_reticulocyte_percentage	macrophage	3.00815	0.001314	0.03946	Lung
GCST90029023	D048090	Respiratory_or_ear_nose_throat_disease	megakaryocyte	3.00681	0.00132	0.03956	Lung
MR31240	D050218	Whole_body_fat_free_mass	airway.fibroblast	2.99341	0.001379	0.04127	Lung
FG00105	D000077705	Time_spent_using_computer	vascular.endothelial	2.99192	0.001386	0.0414	Lung
PH029	D004909	Mean_corpuscular_hemoglobin_concentration	macrophage	2.98997	0.001395	0.04159	Lung
FG03200	D006255	Blood_clot_DVT_bronchitis_emphysema_asthma_rhinitis_eczema_allergy_diagnosed_by_doctor_Hayfever_allergic_rhinitis_or_eczema	macrophage	2.98937	0.001398	0.0416	Lung
PA00822	D001827	Comparative_height_size_at_age_10	mesothelial	2.98499	0.001418	0.04213	Lung
GD01113	D007958	eosinophil_count	megakaryocyte	2.98016	0.00144	0.04273	Lung
FG01830	D005541	Forced_expiratory_volume_in_1_second_FEV1	airway.fibroblast	2.97826	0.001449	0.04292	Lung
AT286	D006973	hypertension	pericytes	2.9776	0.001453	0.04294	Lung
MR17273	D010992	Impedance_of_leg_left	airway.fibroblast	2.97633	0.001459	0.04304	Lung
AT482	D000076385	K57_Diverticular_disease_of_intestine	megakaryocyte	2.97541	0.001463	0.0431	Lung
PA00855	D001481	Basal_metabolic_rate	airway.smooth.muscle	2.97362	0.001472	0.04328	Lung
PA00884	D004909	Haematocrit_percentage	vascular.endothelial	2.97307	0.001474	0.04328	Lung
PA00589	D012709	Albumin	airway.fibroblast	2.9719	0.00148	0.04337	Lung
PA00977	D011674	Pulse_pressure_automated_reading	airway.smooth.muscle	2.96946	0.001492	0.04364	Lung
GD09646	D005902	Glaucoma_primary_open_angle	airway.fibroblast	2.96808	0.001498	0.04375	Lung
AT436	D000071380	M72_Fibroblastic_disorders	lymphatics	2.96769	0.0015	0.04375	Lung
FG02167	D000072797	Usual_walking_pace	pulmonary.neuroendocrine	2.96618	0.001508	0.04388	Lung
GD02042	D002402	Cathepsin_D_levels	macrophage	2.96549	0.001511	0.04388	Lung
MR00100	D007429	Intra_ocular_pressure_corneal_compensated_right	airway.smooth.muscle	2.96516	0.001513	0.04388	Lung
PA00897	D018655	Lymphocyte_percentage	megakaryocyte	2.96353	0.001521	0.04402	Lung
BE262	D007429	Intra_ocular_pressure_corneal_compensated_left	airway.fibroblast	2.96311	0.001523	0.04402	Lung
MR05991	D050218	Arm_predicted_mass_left	airway.fibroblast	2.96268	0.001525	0.04402	Lung
PE00006	D001663	Direct_bilirubin	lymphatics	2.96149	0.001531	0.04411	Lung
MR15304	D050218	Arm_fat_free_mass_right	mesothelial	2.96059	0.001535	0.04417	Lung
FG00866	D050218	Trunk_fat_free_mass	airway.smooth.muscle	2.95824	0.001547	0.04443	Lung
PH035	D007958	Myeloid_white_cell_count	vascular.endothelial	2.95498	0.001563	0.04483	Lung
PA00667	D014068	Operation_code_tonsillectomy_adenoids	macrophage	2.95174	0.00158	0.0452	Lung
MR07986	D050218	Arm_fat_percentage_right	airway.fibroblast	2.95141	0.001582	0.0452	Lung
PA00932	D006339	Pulse_rate	pericytes	2.94819	0.001598	0.0456	Lung
FG00857	D050218	Arm_fat_mass_right	airway.fibroblast	2.94644	0.001607	0.04578	Lung
PA00980	D001794	Pulse_pressure_combined_automated_manual_reading	vascular.endothelial	2.94512	0.001614	0.0459	Lung
PA00904	D004909	Mean_sphered_cell_volume	megakaryocyte	2.94396	0.00162	0.046	Lung
MR42216	D050218	Arm_fat_mass_right	airway.fibroblast	2.94233	0.001629	0.04616	Lung
FG02101	D001794	Medication_for_cholesterol_blood_pressure_or_diabetes_PHESANT_recoding	macrophage	2.94108	0.001635	0.04627	Lung
PE03680	D012648	Medication_for_cholesterol_blood_pressure_or_diabetes_Blood_pressure_medication	vascular.endothelial	2.9357	0.001664	0.04701	Lung
FG01816	D018655	Lymphocyte_percentage	lymphatics	2.93119	0.001688	0.04755	Lung
PH017	D004804	Eosinophil_count	macrophage	2.93113	0.001689	0.04755	Lung
PE04034	D005541	Forced_expiratory_volume_in_1_second_FEV1_Best_measure	airway.fibroblast	2.92673	0.001713	0.04808	Lung
GCST90038616	D001249	Asthma	megakaryocyte	2.92662	0.001713	0.04808	Lung
MR22112	D017668	Facial_ageing	airway.fibroblast	2.92568	0.001719	0.04808	Lung
PA00879	D049628	Trunk_predicted_mass	airway.fibroblast	2.92566	0.001719	0.04808	Lung
MR38760	D007429	Intra_ocular_pressure_corneal_compensated_left	airway.smooth.muscle	2.9185	0.001759	0.04905	Lung
MR35913	D001249	Non_cancer_illness_code_self_reported_asthma	megakaryocyte	2.91839	0.001759	0.04905	Lung
PH012	D007958	Basophil_count	megakaryocyte	2.91591	0.001773	0.04936	Lung
AT695	D007958	Monocyte_percentage	macrophages	12.342	2.69e-35	5.084e-31	Muscle
PA00898	D007958	Monocyte_percentage	macrophages	11.9403	3.65e-33	3.449e-29	Muscle
GD01068	D015851	Monocyte_count	macrophages	11.4376	1.356e-30	8.544e-27	Muscle
FG01817	D007958	Monocyte_percentage	macrophages	10.3106	3.156e-25	1.491e-21	Muscle
PE01806	D010363	Hair_balding_pattern_Pattern_3	myogenic.progenitors	10.049	4.642e-24	1.755e-20	Muscle
GA317	D000505	Male_specific_factors_Hair_balding_pattern_Pattern_3	myogenic.progenitors	9.06164	6.425e-20	2.024e-16	Muscle
FG03163	D006197	Hair_balding_pattern_Pattern_3	myogenic.progenitors	8.69834	1.684e-18	4.547e-15	Muscle
AT690	D007958	Monocyte_count	macrophages	8.56659	5.33e-18	1.259e-14	Muscle
PA00899	D007958	Neutrophill_percentage	macrophages	8.40185	2.198e-17	4.615e-14	Muscle
GD01131	D006410	neutrophil_percentage_of_leukocytes	macrophages	8.12835	2.176e-16	4.113e-13	Muscle
PA00894	D007958	Monocyte_count	macrophages	8.04142	4.44e-16	7.63e-13	Muscle
PA01054	D014648	Varicose_veins	endothelial	7.73902	5.009e-15	7.89e-12	Muscle
PA00594	D001219	Aspartate_aminotransferase	macrophages	7.63214	1.154e-14	1.679e-11	Muscle
FG01809	D004909	Platelet_distribution_width	macrophages	7.51945	2.75e-14	3.713e-11	Muscle
FG00872	D010363	Hair_balding_pattern_Pattern_1	myogenic.progenitors	7.50133	3.159e-14	3.98e-11	Muscle
GD01132	D004909	platelet_crit	macrophages	7.46957	4.023e-14	4.494e-11	Muscle
PA01055	D014648	Varicose_veins_of_lower_extremity	endothelial	7.46896	4.041e-14	4.494e-11	Muscle
FG03120	D010363	Hair_balding_pattern_Pattern_1	myogenic.progenitors	7.45655	4.441e-14	4.664e-11	Muscle
PH021	D007958	Granulocyte_percentage_of_myeloid_white_cells	macrophages	7.43653	5.168e-14	4.903e-11	Muscle
FG01820	D007958	Basophill_percentage	macrophages	7.43604	5.188e-14	4.903e-11	Muscle
FG00874	D006197	Hair_balding_pattern_Pattern_3	myogenic.progenitors	7.32707	1.176e-13	1.059e-10	Muscle
PE04263	D007958	Basophill_percentage	macrophages	7.26789	1.826e-13	1.569e-10	Muscle
PH028	D007958	Lymphocyte_percentage_of_white_cells	macrophages	7.22643	2.479e-13	1.953e-10	Muscle
GD01125	D009000	monocyte_count	macrophages	7.22641	2.48e-13	1.953e-10	Muscle
FG01818	D007958	Neutrophill_percentage	macrophages	7.20054	2.999e-13	2.267e-10	Muscle
PA00791	D006339	Pulse_rate_automated_reading	myocytes	7.18594	3.337e-13	2.372e-10	Muscle
GD01083	D001491	Basophil_count	macrophages	7.17939	3.501e-13	2.372e-10	Muscle
GR017	D000505	Male_pattern_baldness	myogenic.progenitors	7.17888	3.514e-13	2.372e-10	Muscle
PE01804	D010363	Hair_balding_pattern_Pattern_1	myogenic.progenitors	7.15458	4.196e-13	2.735e-10	Muscle
PA00976	D008111	Non_albumin_protein	macrophages	7.10145	6.173e-13	3.889e-10	Muscle
BE339	D006339	Pulse_rate_automated_reading	myocytes..slow.Type.I.	6.96988	1.586e-12	9.671e-10	Muscle
PH012	D007958	Basophil_count	macrophages	6.96266	1.67e-12	9.862e-10	Muscle
AT696	D007958	Neutrophill_percentage	macrophages	6.95212	1.799e-12	1.031e-09	Muscle
GD01130	D006410	neutrophil_count	macrophages	6.81464	4.725e-12	2.627e-09	Muscle
GD01114	D006410	eosinophil_percentage_of_leukocytes	macrophages	6.80166	5.171e-12	2.793e-09	Muscle
FG01811	D007958	Monocyte_count	macrophages	6.74962	7.412e-12	3.892e-09	Muscle
GD01112	D006410	basophil_percentage_of_leukocytes	macrophages	6.73591	8.146e-12	4.161e-09	Muscle
AT702	D001792	Platelet_crit	macrophages	6.69515	1.077e-11	5.359e-09	Muscle
PH041	D004909	Platelet_distribution_width	macrophages	6.64172	1.55e-11	7.513e-09	Muscle
GD01111	D007958	basophil_count	macrophages	6.61593	1.846e-11	8.724e-09	Muscle
FG01813	D007958	Eosinophill_count	macrophages	6.5797	2.357e-11	1.087e-08	Muscle
FG01797	D007958	White_blood_cell_leukocyte_count	macrophages	6.52636	3.369e-11	1.516e-08	Muscle
FG03256	D006197	Hair_balding_pattern_Pattern_4	myogenic.progenitors	6.46356	5.113e-11	2.248e-08	Muscle
BE339	D006339	Pulse_rate_automated_reading	myocytes	6.45099	5.556e-11	2.387e-08	Muscle
AT698	D007958	Basophill_percentage	macrophages	6.44479	5.788e-11	2.431e-08	Muscle
GD01089	D015851	Eosinophil_counts	macrophages	6.4328	6.264e-11	2.574e-08	Muscle
GD09662	D001219	aspartate_aminotransferase_measurement	macrophages	6.4018	7.678e-11	3.088e-08	Muscle
GCST90029006	D051275	Balding_type_4	myogenic.progenitors	6.33513	1.186e-10	4.669e-08	Muscle
GA316	D000505	Male_specific_factors_Hair_balding_pattern_Pattern_2	myogenic.progenitors	6.25388	2.002e-10	7.722e-08	Muscle
FG03196	D010363	Hair_balding_pattern_Pattern_2	myogenic.progenitors	6.24392	2.134e-10	8.066e-08	Muscle
PA00897	D018655	Lymphocyte_percentage	macrophages	6.19679	2.881e-10	1.068e-07	Muscle
BE339	D006339	Pulse_rate_automated_reading	myocytes..fast.Type.II.	6.1805	3.195e-10	1.161e-07	Muscle
FG00873	D006197	Hair_balding_pattern_Pattern_2	myogenic.progenitors	6.1664	3.493e-10	1.246e-07	Muscle
GA318	D000505	Male_specific_factors_Hair_balding_pattern_Pattern_4	myogenic.progenitors	6.16102	3.614e-10	1.265e-07	Muscle
GD01110	D005826	leukocyte_count	macrophages	6.13628	4.224e-10	1.432e-07	Muscle
FG00875	D006197	Hair_balding_pattern_Pattern_4	myogenic.progenitors	6.13562	4.241e-10	1.432e-07	Muscle
AT703	D007958	White_blood_cell_leukocyte_count	macrophages	6.08259	5.913e-10	1.961e-07	Muscle
PA00791	D006339	Pulse_rate_automated_reading	myocytes..slow.Type.I.	6.0777	6.096e-10	1.987e-07	Muscle
GD01113	D007958	eosinophil_count	macrophages	6.05505	7.019e-10	2.231e-07	Muscle
PA00881	D007958	White_blood_cell_leukocyte_count	macrophages	6.05364	7.081e-10	2.231e-07	Muscle
GD01121	D006410	lymphocyte_percentage_of_leukocytes	macrophages	6.04615	7.418e-10	2.298e-07	Muscle
PE01805	D006197	Hair_balding_pattern_Pattern_2	myogenic.progenitors	6.03115	8.14e-10	2.482e-07	Muscle
PE04434	D007429	Corneal_resistance_factor_left	tenogenic.cells	6.01771	8.845e-10	2.654e-07	Muscle
AT691	D007958	Neutrophill_count	macrophages	5.93411	1.477e-09	4.363e-07	Muscle
PA00889	D005826	Platelet_count	macrophages	5.85462	2.39e-09	6.951e-07	Muscle
PH040	D006410	Plateletcrit	macrophages	5.81632	3.008e-09	8.614e-07	Muscle
AT697	D007958	Eosinophill_percentage	macrophages	5.76464	4.092e-09	1.154e-06	Muscle
GCST90019515	D012709	Non_albumin_protein_levels	macrophages	5.70764	5.728e-09	1.592e-06	Muscle
AT694	D018655	Lymphocyte_percentage	macrophages	5.68064	6.71e-09	1.838e-06	Muscle
PA00956	D008111	Albumin_Globulin_ratio	macrophages	5.61625	9.758e-09	2.635e-06	Muscle
GD01134	D010976	platelet_count	macrophages	5.56906	1.281e-08	3.409e-06	Muscle
GD09650	D007640	Keratoconus	tenogenic.cells	5.56169	1.336e-08	3.507e-06	Muscle
PA00896	D007958	Eosinophill_count	macrophages	5.54838	1.442e-08	3.733e-06	Muscle
GA315	D000505	Male_specific_factors_Hair_balding_pattern_Pattern_1	myogenic.progenitors	5.50392	1.857e-08	4.744e-06	Muscle
PA00791	D006339	Pulse_rate_automated_reading	myocytes..fast.Type.II.	5.48486	2.069e-08	5.214e-06	Muscle
FG00058	D006339	Pulse_rate_automated_reading	myocytes..slow.Type.I.	5.47571	2.179e-08	5.419e-06	Muscle
PA00822	D001827	Comparative_height_size_at_age_10	tenogenic.cells	5.46742	2.283e-08	5.605e-06	Muscle
PH032	D007958	Monocyte_count	macrophages	5.45565	2.44e-08	5.912e-06	Muscle
FG01944	D001827	Standing_height	tenogenic.cells	5.42995	2.819e-08	6.744e-06	Muscle
PA00932	D006339	Pulse_rate	myocytes..slow.Type.I.	5.41982	2.983e-08	7.048e-06	Muscle
FG01807	D001792	Platelet_crit	macrophages	5.41122	3.13e-08	7.304e-06	Muscle
CA249	D001281	Atrial_fibrillation	myocytes..slow.Type.I.	5.27683	6.572e-08	1.515e-05	Muscle
OT253	D001663	Total_bilirubin	smooth.muscle	5.21936	8.977e-08	2.044e-05	Muscle
F900139	D002280	Basal_cell_carcinoma_controls_excluding_all_cancers	keratinocytes	5.18211	1.097e-07	2.468e-05	Muscle
MR36772	D001281	Atrial_fibrillation	myocytes..slow.Type.I.	5.17957	1.112e-07	2.473e-05	Muscle
GD01127	D006410	mean_platelet_volume	macrophages	5.16489	1.203e-07	2.644e-05	Muscle
FG01810	D006410	Lymphocyte_count	macrophages	5.12601	1.48e-07	3.209e-05	Muscle
FG03119	D004646	Blood_clot_DVT_bronchitis_emphysema_asthma_rhinitis_eczema_allergy_diagnosed_by_doctor_PHESANT_recoding	macrophages	5.12421	1.494e-07	3.209e-05	Muscle
GD00305	D001794	diastolic_blood_pressure	pericytes	5.11495	1.569e-07	3.299e-05	Muscle
PH014	D007958	Basophil_percentage_of_white_cells	macrophages	5.11475	1.571e-07	3.299e-05	Muscle
PA00597	D003404	Creatinine	myocytes..fast.Type.II.	5.07107	1.978e-07	4.108e-05	Muscle
MR01363	D006255	Age_hay_fever_rhinitis_or_eczema_diagnosed	macrophages	5.0588	2.109e-07	4.334e-05	Muscle
PA00932	D006339	Pulse_rate	myocytes..fast.Type.II.	5.0531	2.174e-07	4.418e-05	Muscle
GCST90028999	D010976	Platelet_count	macrophages	5.04563	2.26e-07	4.545e-05	Muscle
GD01029	D007958	Neutrophil_count	macrophages	5.00947	2.729e-07	5.43e-05	Muscle
PA00900	D007958	Eosinophill_percentage	macrophages	4.99625	2.923e-07	5.755e-05	Muscle
GCST90029026	D008168	Lung_function_FEV1_FVC	smooth.muscle	4.98852	3.042e-07	5.928e-05	Muscle
PA00597	D003404	Creatinine	myocytes..slow.Type.I.	4.97187	3.315e-07	6.395e-05	Muscle
AT705	D010976	Platelet_count	macrophages	4.95696	3.58e-07	6.836e-05	Muscle
OT321	D001827	Height	fibroblasts	4.94495	3.808e-07	7.198e-05	Muscle
GCST90019502	D003404	Creatinine_levels	myocytes..fast.Type.II.	4.93734	3.96e-07	7.341e-05	Muscle
FG00058	D006339	Pulse_rate_automated_reading	myocytes	4.93726	3.961e-07	7.341e-05	Muscle
GCST90028992	D001772	White_blood_cell_count_eosinophil	macrophages	4.90805	4.599e-07	8.44e-05	Muscle
PE04433	D007429	Corneal_hysteresis_left	tenogenic.cells	4.88985	5.046e-07	9.17e-05	Muscle
OT321	D001827	Height	myoblasts..cycling.	4.88319	5.219e-07	9.395e-05	Muscle
AT693	D007958	Basophill_count	macrophages	4.84551	6.314e-07	0.0001126	Muscle
FG00861	D050218	Arm_fat_mass_left	fibroblasts	4.83706	6.589e-07	0.0001164	Muscle
GD01133	D006410	platelet_component_distribution_width	macrophages	4.82638	6.952e-07	0.0001217	Muscle
PA00972	D062186	Mean_arterial_pressure_combined_automated_manual_reading	pericytes	4.81614	7.318e-07	0.0001269	Muscle
PH035	D007958	Myeloid_white_cell_count	macrophages	4.80996	7.548e-07	0.0001297	Muscle
PA00932	D006339	Pulse_rate	myocytes	4.79582	8.101e-07	0.000137	Muscle
PA00762	D004646	Blood_clot_DVT_bronchitis_emphysema_asthma_rhinitis_eczema_allergy_diagnosed_by_doctor_None_of_the_above	macrophages	4.79533	8.12e-07	0.000137	Muscle
PA00853	D001834	Whole_body_water_mass	tenogenic.cells	4.79246	8.237e-07	0.0001378	Muscle
MR02001	D007429	Corneal_hysteresis_left	tenogenic.cells	4.75192	1.007e-06	0.000167	Muscle
PA00608	D008111	Total_protein	macrophages	4.74248	1.056e-06	0.0001735	Muscle
FG02035	D004646	Blood_clot_DVT_bronchitis_emphysema_asthma_rhinitis_eczema_allergy_diagnosed_by_doctor_PHESANT_recoding	macrophages	4.73972	1.07e-06	0.0001744	Muscle
PH042	D010976	Platelet_count	macrophages	4.72967	1.124e-06	0.000181	Muscle
AT719	D050218	Arm_fat_mass_left	fibroblasts	4.72865	1.13e-06	0.000181	Muscle
F900140	D002280	Basal_cell_carcinoma_including_avohilmo_controls_excluding_all_cancers	keratinocytes	4.69807	1.313e-06	0.0002086	Muscle
PA00890	D004909	Platelet_crit	macrophages	4.696	1.327e-06	0.000209	Muscle
PE04434	D007429	Corneal_resistance_factor_left	fibroblasts	4.69141	1.357e-06	0.0002119	Muscle
PA00855	D001481	Basal_metabolic_rate	tenogenic.cells	4.65172	1.646e-06	0.000255	Muscle
GA359	D019226	Mouth_teeth_dental_problems_Mouth_ulcers	macrophages	4.62686	1.856e-06	0.0002853	Muscle
BE382	D050218	Arm_fat_mass_left	fibroblasts	4.62259	1.895e-06	0.0002888	Muscle
GD00305	D001794	diastolic_blood_pressure	endothelial	4.59051	2.211e-06	0.0003343	Muscle
FG00284	D007360	Fluid_intelligence_score	tenogenic.cells	4.58273	2.295e-06	0.0003442	Muscle
PH038	D007958	Neutrophil_percentage_of_white_cells	macrophages	4.57736	2.354e-06	0.0003504	Muscle
GA367	D001249	Blood_clot_DVT_bronchitis_emphysema_asthma_rhinitis_eczema_allergy_diagnosed_by_doctor_Asthma	macrophages	4.57067	2.431e-06	0.000359	Muscle
MR20455	D007429	Corneal_resistance_factor_left	tenogenic.cells	4.5681	2.461e-06	0.0003606	Muscle
PA00967	D062186	Mean_arterial_pressure_automated_reading_adjusted_by_medication	pericytes	4.56514	2.496e-06	0.0003629	Muscle
MR11091	D006339	Pulse_rate	myocytes..slow.Type.I.	4.54615	2.732e-06	0.0003942	Muscle
PA00868	D050218	Leg_predicted_mass_left	tenogenic.cells	4.5415	2.793e-06	0.0003988	Muscle
FG03338	D001249	Blood_clot_DVT_bronchitis_emphysema_asthma_rhinitis_eczema_allergy_diagnosed_by_doctor_Asthma	macrophages	4.53962	2.818e-06	0.0003988	Muscle
MR36314	D015519	Heel_broadband_ultrasound_attenuation_left	myogenic.progenitors	4.53894	2.827e-06	0.0003988	Muscle
MR40376	D004281	Ratio_of_docosahexaenoic_acid_to_total_fatty_acids	fibroblasts	4.53187	2.923e-06	0.0004093	Muscle
MR41980	D004646	Blood_clot_DVT_bronchitis_emphysema_asthma_rhinitis_eczema_allergy_diagnosed_by_doctor_None_of_the_above	macrophages	4.52602	3.005e-06	0.000416	Muscle
PA00879	D049628	Trunk_predicted_mass	tenogenic.cells	4.52532	3.015e-06	0.000416	Muscle
MR36772	D001281	Atrial_fibrillation	myocytes..fast.Type.II.	4.52243	3.057e-06	0.0004187	Muscle
BE430	D001827	Standing_height	tenogenic.cells	4.51619	3.148e-06	0.0004268	Muscle
AT737	D010992	Impedance_of_leg_left	tenogenic.cells	4.51532	3.161e-06	0.0004268	Muscle
PA00875	D050218	Arm_fat_free_mass_left	tenogenic.cells	4.49045	3.554e-06	0.0004759	Muscle
PA00852	D050218	Whole_body_fat_free_mass	tenogenic.cells	4.48916	3.575e-06	0.0004759	Muscle
PA00876	D050218	Arm_predicted_mass_left	tenogenic.cells	4.48536	3.64e-06	0.0004784	Muscle
CA212	D003093	Ulcerative_colitis	endothelial	4.484	3.663e-06	0.0004784	Muscle
AT534	D001249	asthma	macrophages	4.4836	3.67e-06	0.0004784	Muscle
FG03200	D006255	Blood_clot_DVT_bronchitis_emphysema_asthma_rhinitis_eczema_allergy_diagnosed_by_doctor_Hayfever_allergic_rhinitis_or_eczema	macrophages	4.47579	3.806e-06	0.0004928	Muscle
CA249	D001281	Atrial_fibrillation	myocytes..fast.Type.II.	4.46339	4.034e-06	0.0005187	Muscle
PA01008	D001249	J45_Asthma	macrophages	4.44886	4.316e-06	0.0005513	Muscle
AT443	D006937	high_cholesterol	endothelial	4.43945	4.51e-06	0.0005721	Muscle
AT741	D001834	Whole_body_water_mass	tenogenic.cells	4.40831	5.209e-06	0.0006531	Muscle
FG01896	D001794	Diastolic_blood_pressure_automated_reading	endothelial	4.40796	5.217e-06	0.0006531	Muscle
BE427	D015992	Body_mass_index_BMI	fibroblasts	4.39599	5.514e-06	0.0006819	Muscle
BE404	D015992	Body_mass_index_BMI	fibroblasts	4.39574	5.52e-06	0.0006819	Muscle
F901133	D003324	Coronary_atherosclerosis	endothelial	4.39175	5.622e-06	0.0006901	Muscle
GD09058	D001249	asthma	macrophages	4.38726	5.739e-06	0.0006999	Muscle
GD01120	D006410	lymphocyte_count	macrophages	4.3837	5.834e-06	0.0007069	Muscle
FG01816	D018655	Lymphocyte_percentage	macrophages	4.37318	6.122e-06	0.0007371	Muscle
GCST90038616	D001249	Asthma	macrophages	4.36608	6.325e-06	0.0007567	Muscle
BE016	D012878	C44_Other_malignant_neoplasms_of_skin	myoblasts..cycling.	4.35008	6.804e-06	0.0008089	Muscle
PE06033	D001282	Atrial_fibrillation_and_flutter	myocytes..slow.Type.I.	4.34337	7.016e-06	0.0008288	Muscle
PA00878	D050218	Trunk_fat_free_mass	tenogenic.cells	4.33867	7.167e-06	0.0008415	Muscle
AT733	D050218	Whole_body_fat_free_mass	tenogenic.cells	4.31943	7.822e-06	0.0009126	Muscle
PA00867	D050218	Leg_fat_free_mass_left	tenogenic.cells	4.31432	8.005e-06	0.0009283	Muscle
GCST90019504	D055316	Cystatin_C_levels	tenogenic.cells	4.29105	8.892e-06	0.001025	Muscle
PA00667	D014068	Operation_code_tonsillectomy_adenoids	macrophages	4.28936	8.959e-06	0.001026	Muscle
AT723	D050218	Arm_fat_mass_right	fibroblasts	4.28366	9.192e-06	0.001046	Muscle
GCST90019500	D002118	Calcium_levels	myoblasts..cycling.	4.28081	9.311e-06	0.001046	Muscle
FG01942	D006615	Hip_circumference	fibroblasts	4.27888	9.392e-06	0.001046	Muscle
AT224	D006255	hayfever_allergic_rhinitis	macrophages	4.27886	9.393e-06	0.001046	Muscle
FG01806	D005826	Platelet_count	macrophages	4.27842	9.411e-06	0.001046	Muscle
FG01812	D007958	Neutrophill_count	macrophages	4.26887	9.823e-06	0.001086	Muscle
MR30449	D015243	Cholesterol_to_total_lipids_ratio_in_large_VLDL	fibroblasts	4.26173	1.014e-05	0.001115	Muscle
PA00959	D001794	Diastolic_blood_pressure_combined_automated_manual_reading	pericytes	4.24959	1.071e-05	0.00117	Muscle
F901156	D002275	Ischaemic_heart_disease_wide_definition	endothelial	4.23359	1.15e-05	0.001249	Muscle
MR03205	D006339	Pulse_rate_automated_reading	myocytes..slow.Type.I.	4.23183	1.159e-05	0.001252	Muscle
PA00961	D001794	Diastolic_blood_pressure_combined_automated_manual_reading_adjusted_by_medication	pericytes	4.20593	1.3e-05	0.001396	Muscle
GCST90028994	D001772	White_blood_cell_count_lymphocyte	macrophages	4.20263	1.319e-05	0.001409	Muscle
PA00921	D001794	Diastolic_blood_pressure_automated_reading	pericytes	4.19972	1.336e-05	0.001419	Muscle
MR31721	D007429	Intra_ocular_pressure_Goldmann_correlated_left	myogenic.progenitors	4.1985	1.343e-05	0.001419	Muscle
MR24660	D001481	Basal_metabolic_rate	tenogenic.cells	4.19697	1.353e-05	0.00142	Muscle
PA00952	D015519	Heel_bone_mineral_density_BMD_T_score_automated	fibroblasts	4.19456	1.367e-05	0.001428	Muscle
PA00916	D015519	Heel_quantitative_ultrasound_index_QUI_direct_entry	fibroblasts	4.1893	1.399e-05	0.001453	Muscle
BE386	D050218	Arm_fat_mass_right	fibroblasts	4.18638	1.417e-05	0.001464	Muscle
PH412	D008572	Age_at_menarche	myoblasts..cycling.	4.18362	1.435e-05	0.001474	Muscle
GCST90019497	D001219	Aspartate_aminotransferase_levels	macrophages	4.17836	1.468e-05	0.0015	Muscle
PA00917	D015519	Heel_bone_mineral_density_BMD	fibroblasts	4.16775	1.538e-05	0.001563	Muscle
MR00817	D002788	Cholesteryl_esters_to_total_lipids_ratio_in_small_VLDL	fibroblasts	4.16328	1.569e-05	0.001586	Muscle
PA00957	D001794	Diastolic_blood_pressure_automated_reading_adjusted_by_medication	pericytes	4.15418	1.632e-05	0.001641	Muscle
GCST90019502	D003404	Creatinine_levels	myocytes	4.13871	1.746e-05	0.001746	Muscle
GA368	D006255	Blood_clot_DVT_bronchitis_emphysema_asthma_rhinitis_eczema_allergy_diagnosed_by_doctor_Hayfever_allergic_rhinitis_or_eczema	macrophages	4.13761	1.755e-05	0.001746	Muscle
AT745	D015992	Body_mass_index_BMI	fibroblasts	4.13305	1.79e-05	0.001771	Muscle
AT699	D063847	Mean_platelet_thrombocyte_volume	macrophages	4.13161	1.801e-05	0.001773	Muscle
MR17901	D015519	Heel_quantitative_ultrasound_index_QUI_direct_entry_left	myogenic.progenitors	4.12696	1.838e-05	0.00179	Muscle
MR10428	D015519	Heel_bone_mineral_density_BMD_T_score_automated_left	myogenic.progenitors	4.12605	1.845e-05	0.00179	Muscle
PA00871	D050218	Arm_fat_free_mass_right	tenogenic.cells	4.12587	1.847e-05	0.00179	Muscle
PE00307	D006255	Non_cancer_illness_code_self_reported_hayfever_allergic_rhinitis	macrophages	4.12214	1.877e-05	0.00181	Muscle
GA003	D006339	Pulse_rate_automated_reading	myocytes..slow.Type.I.	4.12045	1.891e-05	0.001814	Muscle
PA00966	D062186	Mean_arterial_pressure_automated_reading_adjusted_by_medication	pericytes	4.11275	1.955e-05	0.001866	Muscle
BE428	D001827	Sitting_height	tenogenic.cells	4.10878	1.989e-05	0.001889	Muscle
GA187	D006255	Age_hay_fever_rhinitis_or_eczema_diagnosed	macrophages	4.10318	2.038e-05	0.001926	Muscle
GCST90019506	D005919	Estimated_glomerular_filtration_rate	myocytes..fast.Type.II.	4.09324	2.127e-05	0.002	Muscle
GCST90029018	D001249	Asthma	macrophages	4.09026	2.154e-05	0.002016	Muscle
MR37514	D050218	Whole_body_fat_mass	fibroblasts	4.08766	2.179e-05	0.002029	Muscle
PA00969	D062186	Mean_arterial_pressure_combined_automated_manual_reading	pericytes	4.08478	2.206e-05	0.002036	Muscle
MR34447	D001249	Blood_clot_DVT_bronchitis_emphysema_asthma_rhinitis_eczema_allergy_diagnosed_by_doctor_Asthma	macrophages	4.0846	2.208e-05	0.002036	Muscle
GCST90019493	D012709	Serum_albumin_levels	myoblasts..cycling.	4.08234	2.229e-05	0.002041	Muscle
MR27295	D050218	Trunk_fat_mass	fibroblasts	4.08173	2.235e-05	0.002041	Muscle
AT711	D050218	Whole_body_fat_mass	fibroblasts	4.07539	2.297e-05	0.002087	Muscle
FG00058	D006339	Pulse_rate_automated_reading	myocytes..fast.Type.II.	4.07292	2.321e-05	0.002099	Muscle
CA211	D015212	Inflammatory_bowel_disease	macrophages	4.06952	2.355e-05	0.00212	Muscle
PE04429	D007429	Corneal_hysteresis_right	fibroblasts	4.05997	2.454e-05	0.002198	Muscle
GD09507	D001249	Asthma	macrophages	4.05238	2.535e-05	0.00226	Muscle
MR12097	D014068	Operation_code_tonsillectomy_adenoids	macrophages	4.04653	2.599e-05	0.002306	Muscle
FG02189	D004846	Other_non_epithelial_cancer_of_skin	myoblasts..cycling.	4.0444	2.623e-05	0.002317	Muscle
PA00856	D010992	Impedance_of_whole_body	tenogenic.cells	4.02783	2.815e-05	0.002472	Muscle
FG00616	D015992	Body_mass_index_BMI	fibroblasts	4.02696	2.825e-05	0.002472	Muscle
PA00962	D001794	Diastolic_blood_pressure_combined_automated_manual_reading	pericytes	4.02228	2.882e-05	0.002507	Muscle
PH282	D014280	Triglycerides	myoblasts..cycling.	4.02064	2.902e-05	0.002507	Muscle
AT740	D015992	Body_mass_index_BMI	fibroblasts	4.01991	2.911e-05	0.002507	Muscle
PA01051	D003324	Coronary_atherosclerosis	endothelial	4.01935	2.918e-05	0.002507	Muscle
MR35913	D001249	Non_cancer_illness_code_self_reported_asthma	macrophages	4.00642	3.082e-05	0.002636	Muscle
GCST90029017	D004485	Eczema	macrophages	3.99819	3.191e-05	0.002717	Muscle
CA249	D001281	Atrial_fibrillation	myocytes	3.99144	3.284e-05	0.002777	Muscle
AT710	D004909	Haematocrit_percentage	endothelial	3.99089	3.291e-05	0.002777	Muscle
PA00641	D001249	Non_cancer_illness_code_self_reported_asthma	macrophages	3.98896	3.318e-05	0.002788	Muscle
AT663	D012867	Skin_colour	keratinocytes	3.98737	3.34e-05	0.002794	Muscle
MR17273	D010992	Impedance_of_leg_left	tenogenic.cells	3.98566	3.365e-05	0.002802	Muscle
PE03614	D006255	Blood_clot_DVT_bronchitis_emphysema_asthma_rhinitis_eczema_allergy_diagnosed_by_doctor_Hayfever_allergic_rhinitis_or_eczema	macrophages	3.98266	3.407e-05	0.002825	Muscle
FG01900	D006339	Pulse_rate	myocytes..slow.Type.I.	3.97864	3.466e-05	0.00286	Muscle
MR20186	D015243	Free_cholesterol_to_total_lipids_ratio_in_very_small_VLDL	fibroblasts	3.96685	3.641e-05	0.002976	Muscle
GCST90038664	D065631	Allergic_rhinitis	macrophages	3.96682	3.642e-05	0.002976	Muscle
PA01004	D017202	I25_Chronic_ischaemic_heart_disease	endothelial	3.96612	3.653e-05	0.002976	Muscle
GA001	D006615	Hip_circumference	myoblasts..cycling.	3.95883	3.766e-05	0.003055	Muscle
MR15304	D050218	Arm_fat_free_mass_right	tenogenic.cells	3.95036	3.902e-05	0.003152	Muscle
GCST90029011	D001794	Systolic_blood_pressure	pericytes	3.94375	4.011e-05	0.003226	Muscle
MR36406	D007429	Intra_ocular_pressure_Goldmann_correlated_right	myogenic.progenitors	3.93958	4.081e-05	0.003256	Muscle
GA157	D001724	Birth_weight_of_first_child_female	endothelial	3.93947	4.083e-05	0.003256	Muscle
GD09646	D005902	Glaucoma_primary_open_angle	fibroblasts	3.9325	4.203e-05	0.003338	Muscle
AT708	D004906	Red_blood_cell_erythrocyte_count	endothelial	3.92904	4.264e-05	0.003373	Muscle
MR29359	D008076	HDL_cholesterol	macrophages	3.9265	4.31e-05	0.003394	Muscle
MR09692	D050218	Arm_fat_mass_left	fibroblasts	3.92289	4.375e-05	0.003431	Muscle
GD01005	D013972	thyroid_stimulating_hormone_measurement	smooth.muscle	3.92004	4.427e-05	0.003458	Muscle
FG00420	D005541	Forced_expiratory_volume_in_1_second_FEV1_predicted	tenogenic.cells	3.91797	4.465e-05	0.003473	Muscle
MR34199	D009907	6mm_strong_meridian_right	fibroblasts	3.91495	4.521e-05	0.003492	Muscle
PA01052	D002908	Other_chronic_ischemic_heart_disease_unspecified	endothelial	3.91467	4.526e-05	0.003492	Muscle
PA00968	D062186	Mean_arterial_pressure_automated_reading	pericytes	3.90581	4.696e-05	0.003608	Muscle
FG01829	D014797	Forced_vital_capacity_FVC	tenogenic.cells	3.90207	4.769e-05	0.003649	Muscle
FG01797	D007958	White_blood_cell_leukocyte_count	endothelial	3.8927	4.957e-05	0.003778	Muscle
PA00960	D001794	Diastolic_blood_pressure_combined_automated_manual_reading_adjusted_by_medication	pericytes	3.89137	4.984e-05	0.003784	Muscle
FG00865	D050218	Trunk_fat_mass	fibroblasts	3.88707	5.073e-05	0.003836	Muscle
MR07432	D001794	Medication_for_cholesterol_blood_pressure_or_diabetes_None_of_the_above	endothelial	3.88361	5.146e-05	0.003875	Muscle
PE00006	D001663	Direct_bilirubin	macrophages	3.87203	5.397e-05	0.004048	Muscle
PA00763	D001249	Blood_clot_DVT_bronchitis_emphysema_asthma_rhinitis_eczema_allergy_diagnosed_by_doctor_Asthma	macrophages	3.86042	5.66e-05	0.004228	Muscle
FG01834	D015519	Heel_bone_mineral_density_BMD	tenogenic.cells	3.85729	5.733e-05	0.004266	Muscle
FG01809	D004909	Platelet_distribution_width	endothelial	3.85431	5.803e-05	0.004301	Muscle
GD00481	D006339	resting_heart_rate	myocytes..slow.Type.I.	3.8519	5.86e-05	0.004311	Muscle
PH203	D055105	Waist_circumference_in_physically_active_indivdiuals	fibroblasts	3.85185	5.861e-05	0.004311	Muscle
GCST90038604	D006973	Hypertension	pericytes	3.85087	5.885e-05	0.004312	Muscle
PA00589	D012709	Albumin	macrophages	3.8396	6.162e-05	0.004491	Muscle
PA00970	D062186	Mean_arterial_pressure_combined_automated_manual_reading_adjusted_by_medication	pericytes	3.83898	6.177e-05	0.004491	Muscle
FG00839	D050218	Whole_body_fat_mass	fibroblasts	3.83644	6.241e-05	0.00452	Muscle
PA00965	D062186	Mean_arterial_pressure_automated_reading	pericytes	3.82766	6.468e-05	0.004667	Muscle
FG01900	D006339	Pulse_rate	myocytes	3.82508	6.537e-05	0.004698	Muscle
GCST90029023	D048090	Respiratory_or_ear_nose_throat_disease	macrophages	3.82317	6.587e-05	0.004716	Muscle
PA00833	D005541	Forced_expiratory_volume_in_1_second_FEV1_predicted	tenogenic.cells	3.81976	6.679e-05	0.004764	Muscle
BE382	D050218	Arm_fat_mass_left	myoblasts..cycling.	3.81603	6.781e-05	0.004812	Muscle
PH369	D003324	Coronary_artery_disease	endothelial	3.81435	6.827e-05	0.004812	Muscle
DB734	D001943	Breast_cancer_GEE_adjusted_for_age	smooth.muscle	3.81409	6.834e-05	0.004812	Muscle
MR40376	D004281	Ratio_of_docosahexaenoic_acid_to_total_fatty_acids	myoblasts..cycling.	3.81302	6.864e-05	0.004812	Muscle
MR11091	D006339	Pulse_rate	myocytes	3.81269	6.873e-05	0.004812	Muscle
GA250	D015992	Body_mass_index	fibroblasts	3.80968	6.957e-05	0.004836	Muscle
MR32516	D050218	Arm_predicted_mass_right	tenogenic.cells	3.80964	6.958e-05	0.004836	Muscle
PA00869	D050218	Arm_fat_percentage_right	fibroblasts	3.80717	7.028e-05	0.00486	Muscle
PE04432	D007429	Intra_ocular_pressure_Goldmann_correlated_left	myogenic.progenitors	3.80659	7.045e-05	0.00486	Muscle
FG02182	D003324	Coronary_atherosclerosis	endothelial	3.80537	7.08e-05	0.004866	Muscle
GA473	D012878	Cancer_register_Type_of_cancer_ICD10_C44_Other_and_unspecified_malignant_neoplasm_of_skin	keratinocytes	3.80356	7.131e-05	0.004875	Muscle
PA00917	D015519	Heel_bone_mineral_density_BMD	tenogenic.cells	3.80311	7.144e-05	0.004875	Muscle
PA01005	D014648	I83_Varicose_veins_of_lower_extremities	endothelial	3.79958	7.247e-05	0.004913	Muscle
PA00597	D003404	Creatinine	myocytes	3.79944	7.251e-05	0.004913	Muscle
PA00873	D050218	Arm_fat_percentage_left	fibroblasts	3.79711	7.32e-05	0.004941	Muscle
MR17511	D015992	Body_mass_index_BMI	fibroblasts	3.79419	7.406e-05	0.004982	Muscle
MR05038	D010992	Impedance_of_whole_body	tenogenic.cells	3.79322	7.435e-05	0.004984	Muscle
FG00207	D001827	Comparative_height_size_at_age_10	tenogenic.cells	3.78523	7.678e-05	0.005126	Muscle
PA00893	D006410	Lymphocyte_count	macrophages	3.78445	7.702e-05	0.005126	Muscle
F901184	D001026	Coronary_revascularization_ANGIO_or_CABG	endothelial	3.78336	7.736e-05	0.005131	Muscle
MR22696	D001835	Weight	myoblasts..cycling.	3.77936	7.862e-05	0.005196	Muscle
FG02038	D001249	Blood_clot_DVT_bronchitis_emphysema_asthma_rhinitis_eczema_allergy_diagnosed_by_doctor_Asthma	macrophages	3.76996	8.164e-05	0.005377	Muscle
FG02039	D006255	Blood_clot_DVT_bronchitis_emphysema_asthma_rhinitis_eczema_allergy_diagnosed_by_doctor_Hayfever_allergic_rhinitis_or_eczema	macrophages	3.76265	8.406e-05	0.005517	Muscle
AT714	D050218	Trunk_fat_mass	fibroblasts	3.75889	8.533e-05	0.005581	Muscle
F901156	D002275	Ischaemic_heart_disease_wide_definition	smooth.muscle	3.75629	8.622e-05	0.00562	Muscle
PA00939	D006615	Hip_circumference	fibroblasts	3.75007	8.839e-05	0.005742	Muscle
PA00993	D005919	Estimated_glomerular_filtration_rate_serum_creatinine	myocytes..slow.Type.I.	3.74823	8.904e-05	0.005764	Muscle
GD00784	D013739	sex_hormone_binding_globulin_measurement	myoblasts..cycling.	3.74521	9.012e-05	0.005814	Muscle
MR32195	D014656	Operation_code_varicose_vein_surgery	endothelial	3.74405	9.054e-05	0.005821	Muscle
PA00923	D015519	Heel_broadband_ultrasound_attenuation_left	myogenic.progenitors	3.74169	9.139e-05	0.005838	Muscle
PA00958	D001794	Diastolic_blood_pressure_automated_reading_adjusted_by_medication	pericytes	3.74163	9.142e-05	0.005838	Muscle
PA00971	D062186	Mean_arterial_pressure_combined_automated_manual_reading_adjusted_by_medication	pericytes	3.73711	9.307e-05	0.005923	Muscle
PH017	D004804	Eosinophil_count	macrophages	3.73628	9.338e-05	0.005923	Muscle
PE04835	D001145	I48_Atrial_fibrillation_and_flutter	myocytes..slow.Type.I.	3.72348	9.825e-05	0.006211	Muscle
PE01805	D006197	Hair_balding_pattern_Pattern_2	keratinocytes	3.71977	9.97e-05	0.006282	Muscle
FG02117	D015519	Heel_bone_mineral_density_BMD_T_score_automated	tenogenic.cells	3.7142	0.0001019	0.0064	Muscle
MR15696	D015519	Heel_bone_mineral_density_BMD_left	myogenic.progenitors	3.70992	0.0001037	0.006488	Muscle
GA002	D001827	Standing_height	tenogenic.cells	3.70725	0.0001048	0.006528	Muscle
GA264	D010992	Impedance_measures_Impedance_of_leg_left	tenogenic.cells	3.70671	0.000105	0.006528	Muscle
FG00861	D050218	Arm_fat_mass_left	myoblasts..cycling.	3.70257	0.0001067	0.006614	Muscle
AT413	D001249	J45_Asthma	macrophages	3.69816	0.0001086	0.006707	Muscle
FG00838	D000273	Body_fat_percentage	fibroblasts	3.69666	0.0001092	0.006725	Muscle
MR22966	D049628	Trunk_predicted_mass	tenogenic.cells	3.69439	0.0001102	0.006764	Muscle
PA00993	D005919	Estimated_glomerular_filtration_rate_serum_creatinine	myocytes..fast.Type.II.	3.69241	0.0001111	0.006776	Muscle
GCST90019506	D005919	Estimated_glomerular_filtration_rate	myocytes	3.69227	0.0001111	0.006776	Muscle
MR03715	D006615	Hip_circumference	fibroblasts	3.68662	0.0001136	0.006906	Muscle
FG01833	D015519	Heel_quantitative_ultrasound_index_QUI_direct_entry	tenogenic.cells	3.68562	0.0001141	0.006911	Muscle
MR14432	D015992	Body_mass_index_BMI	fibroblasts	3.68398	0.0001148	0.006933	Muscle
MR11658	D014797	Forced_vital_capacity_FVC	tenogenic.cells	3.67861	0.0001173	0.007059	Muscle
CA125	D006967	Allergic_disease_asthma_hay_FEVer_or_eczema	macrophages	3.67078	0.0001209	0.007255	Muscle
MR03205	D006339	Pulse_rate_automated_reading	myocytes..fast.Type.II.	3.66457	0.0001239	0.00741	Muscle
MR34806	D007429	Corneal_resistance_factor_right	myogenic.progenitors	3.66328	0.0001245	0.007424	Muscle
MR03205	D006339	Pulse_rate_automated_reading	myocytes	3.66045	0.0001259	0.007483	Muscle
BE264	D007429	Corneal_hysteresis_left	tenogenic.cells	3.64868	0.0001318	0.007789	Muscle
PH219	D055105	Waist_circumference_in_non_smokers	fibroblasts	3.64855	0.0001319	0.007789	Muscle
FG00860	D050218	Arm_fat_percentage_left	fibroblasts	3.64767	0.0001323	0.007791	Muscle
AT739	D001481	Basal_metabolic_rate	tenogenic.cells	3.63946	0.0001366	0.007996	Muscle
F901133	D003324	Coronary_atherosclerosis	smooth.muscle	3.63941	0.0001366	0.007996	Muscle
FG00857	D050218	Arm_fat_mass_right	fibroblasts	3.6375	0.0001376	0.00803	Muscle
FG01824	D004909	Mean_reticulocyte_volume	macrophages	3.62703	0.0001433	0.008337	Muscle
AT689	D018655	Lymphocyte_count	macrophages	3.62491	0.0001445	0.008378	Muscle
MR01911	D010992	Impedance_of_arm_right	tenogenic.cells	3.62396	0.0001451	0.008378	Muscle
GD00304	D001794	systolic_blood_pressure	pericytes	3.62338	0.0001454	0.008378	Muscle
MR40691	D006255	Blood_clot_DVT_bronchitis_emphysema_asthma_rhinitis_eczema_allergy_diagnosed_by_doctor_Hayfever_allergic_rhinitis_or_eczema	macrophages	3.60455	0.0001563	0.008983	Muscle
BE393	D010992	Impedance_of_arm_right	fibroblasts	3.60081	0.0001586	0.009085	Muscle
MR40795	D006973	Non_cancer_illness_code_self_reported_hypertension	pericytes	3.59659	0.0001612	0.009206	Muscle
AT734	D050218	Leg_fat_mass_right	fibroblasts	3.57887	0.0001725	0.009824	Muscle
LD181	D008076	Triglycerides_in_very_large_HDL	myoblasts..cycling.	3.57481	0.0001752	0.009947	Muscle
GA003	D006339	Pulse_rate_automated_reading	myocytes..fast.Type.II.	3.56903	0.0001792	0.01014	Muscle
MR32775	D008076	Cholesterol_to_total_lipids_ratio_in_small_HDL	fibroblasts	3.56683	0.0001807	0.01017	Muscle
MR36772	D001281	Atrial_fibrillation	myocytes	3.56664	0.0001808	0.01017	Muscle
MR25945	D019226	Mouth_teeth_dental_problems_Mouth_ulcers	macrophages	3.56582	0.0001814	0.01017	Muscle
PA00895	D007958	Neutrophill_count	macrophages	3.56386	0.0001827	0.01022	Muscle
FG01900	D006339	Pulse_rate	myocytes..fast.Type.II.	3.55954	0.0001858	0.01036	Muscle
F901535	D008010	Lichen_planus	macrophages	3.55823	0.0001867	0.01038	Muscle
GD00784	D013739	sex_hormone_binding_globulin_measurement	myocytes..fast.Type.II.	3.55609	0.0001882	0.01041	Muscle
GD00370	D005216	body_fat_percentage	keratinocytes	3.55529	0.0001888	0.01041	Muscle
AT358	D012878	C44_Other_malignant_neoplasms_of_skin	keratinocytes	3.55507	0.0001889	0.01041	Muscle
MR09659	D004508	Degree_of_unsaturation	fibroblasts	3.55372	0.0001899	0.01044	Muscle
PA00850	D000273	Body_fat_percentage	fibroblasts	3.5526	0.0001907	0.01045	Muscle
PH034	D063847	Mean_platelet_volume	macrophages	3.55163	0.0001914	0.01046	Muscle
PA00985	D001794	Systolic_blood_pressure_automated_reading_adjusted_by_medication	pericytes	3.54694	0.0001949	0.01062	Muscle
FG01812	D007958	Neutrophill_count	endothelial	3.54422	0.0001969	0.01069	Muscle
PH279	D008078	LDL_cholesterol	myoblasts..cycling.	3.54245	0.0001982	0.01074	Muscle
GD09645	D005902	Glaucoma_primary_open_angle	fibroblasts	3.53453	0.0002043	0.01103	Muscle
PA00638	D006973	Non_cancer_illness_code_self_reported_hypertension	pericytes	3.52794	0.0002094	0.01128	Muscle
GCST90029002	D004906	Red_blood_cell_count	endothelial	3.52686	0.0002103	0.01129	Muscle
AT699	D063847	Mean_platelet_thrombocyte_volume	endothelial	3.52319	0.0002132	0.01142	Muscle
GD00784	D013739	sex_hormone_binding_globulin_measurement	myocytes..slow.Type.I.	3.52166	0.0002144	0.01145	Muscle
GA001	D006615	Hip_circumference	fibroblasts	3.5181	0.0002173	0.01157	Muscle
PA00916	D015519	Heel_quantitative_ultrasound_index_QUI_direct_entry	tenogenic.cells	3.51625	0.0002188	0.01159	Muscle
FG00873	D006197	Hair_balding_pattern_Pattern_2	keratinocytes	3.51561	0.0002194	0.01159	Muscle
AT623	D017202	I20_I25_Ischaemic_heart_diseases	endothelial	3.51536	0.0002196	0.01159	Muscle
PA00952	D015519	Heel_bone_mineral_density_BMD_T_score_automated	tenogenic.cells	3.51305	0.0002215	0.01165	Muscle
GD01035	D010976	Platelet_count	macrophages	3.51267	0.0002218	0.01165	Muscle
FG00853	D050218	Leg_fat_mass_left	fibroblasts	3.50598	0.0002275	0.01191	Muscle
GD07943	D008099	alkaline_phosphatase_measurement	myoblasts..cycling.	3.50475	0.0002285	0.01191	Muscle
MR36870	D015519	Heel_Broadband_ultrasound_attenuation_direct_entry	myoblasts..cycling.	3.50444	0.0002288	0.01191	Muscle
MR29544	D012648	Treatment_medication_code_ventolin_100micrograms_inhaler	macrophages	3.50029	0.0002324	0.01207	Muscle
BE377	D050218	Trunk_fat_mass	fibroblasts	3.49864	0.0002338	0.01211	Muscle
GD09640	D002280	Basal_cell_carcinoma	keratinocytes	3.48991	0.0002416	0.01248	Muscle
GCST90019502	D003404	Creatinine_levels	myocytes..slow.Type.I.	3.48906	0.0002424	0.01248	Muscle
MR22696	D001835	Weight	fibroblasts	3.48499	0.0002461	0.01264	Muscle
LD115	D014280	Triglycerides_in_idl	myogenic.progenitors	3.48192	0.0002489	0.01275	Muscle
MR15426	D009907	6mm_weak_meridian_left	fibroblasts	3.47912	0.0002515	0.01285	Muscle
PA01047	D017202	Ischemic_Heart_Disease	endothelial	3.47274	0.0002576	0.01307	Muscle
MR42216	D050218	Arm_fat_mass_right	fibroblasts	3.47235	0.000258	0.01307	Muscle
FG01896	D001794	Diastolic_blood_pressure_automated_reading	pericytes	3.47232	0.000258	0.01307	Muscle
GA538	D000428	Frequency_of_needing_morning_drink_of_alcohol_after_heavy_drinking_session_in_last_year	myogenic.progenitors	3.46973	0.0002605	0.01314	Muscle
MR20455	D007429	Corneal_resistance_factor_left	myogenic.progenitors	3.46954	0.0002607	0.01314	Muscle
MR11091	D006339	Pulse_rate	myocytes..fast.Type.II.	3.45898	0.0002711	0.01363	Muscle
GCST90028999	D010976	Platelet_count	endothelial	3.45609	0.000274	0.01374	Muscle
CA318	D009103	Multiple_sclerosis	macrophages	3.4534	0.0002768	0.01384	Muscle
AT400	D017202	I25_Chronic_ischaemic_heart_disease	endothelial	3.44909	0.0002812	0.01403	Muscle
GCST90132314	D003324	Coronary_artery_disease	endothelial	3.44533	0.0002852	0.01419	Muscle
GCST90019493	D012709	Serum_albumin_levels	macrophages	3.44159	0.0002891	0.01435	Muscle
OT235	D008076	High_density_lipoprotein_cholesterol	macrophages	3.44007	0.0002908	0.01439	Muscle
GA194	D001794	Diastolic_blood_pressure_automated_reading	pericytes	3.43677	0.0002944	0.01453	Muscle
AT755	D055108	Frequency_of_solarium_sunlamp_use	myogenic.progenitors	3.43109	0.0003006	0.0148	Muscle
MR15986	D014832	Relative_age_voice_broke	tenogenic.cells	3.42928	0.0003026	0.01486	Muscle
FG00844	D010992	Impedance_of_leg_right	tenogenic.cells	3.4264	0.0003058	0.01496	Muscle
F901184	D001026	Coronary_revascularization_ANGIO_or_CABG	smooth.muscle	3.42593	0.0003063	0.01496	Muscle
PA00668	D014656	Operation_code_varicose_vein_surgery	endothelial	3.42423	0.0003083	0.01502	Muscle
GCST90019522	D000685	Serum_total_protein_level	macrophages	3.41952	0.0003137	0.01524	Muscle
PA00892	D004909	Platelet_distribution_width	macrophages	3.41845	0.0003149	0.01526	Muscle
PA00963	D008078	LDL_direct_adjusted_by_medication	endothelial	3.41709	0.0003165	0.0153	Muscle
GD01132	D004909	platelet_crit	endothelial	3.41086	0.0003238	0.01558	Muscle
PH207	D055105	Waist_circumference_adjusted_for_physical_activity	fibroblasts	3.41066	0.000324	0.01558	Muscle
PA00972	D062186	Mean_arterial_pressure_combined_automated_manual_reading	endothelial	3.40562	0.0003301	0.01584	Muscle
MR13866	D015243	Triglycerides_in_large_HDL	endothelial	3.40093	0.0003358	0.01607	Muscle
PE01806	D010363	Hair_balding_pattern_Pattern_3	keratinocytes	3.39965	0.0003374	0.0161	Muscle
AT726	D050218	Leg_fat_free_mass_left	tenogenic.cells	3.3974	0.0003401	0.0162	Muscle
GA406	D012648	Medication_for_cholesterol_blood_pressure_or_diabetes_Blood_pressure_medication	endothelial	3.3883	0.0003516	0.01667	Muscle
PE04227	D001724	Birth_weight_of_first_child	endothelial	3.38813	0.0003519	0.01667	Muscle
PA00758	D012940	Vascular_heart_problems_diagnosed_by_doctor_None_of_the_above	pericytes	3.38598	0.0003546	0.01676	Muscle
MR02557	D015619	Wheeze_or_whistling_in_the_chest_in_last_year	macrophages	3.38233	0.0003594	0.0169	Muscle
GD00372	D015519	heel_bone_mineral_density	tenogenic.cells	3.38221	0.0003595	0.0169	Muscle
MR09668	D014633	Valine	myocytes..fast.Type.II.	3.38112	0.000361	0.01693	Muscle
MR18544	D050218	Leg_fat_free_mass_left	tenogenic.cells	3.37782	0.0003653	0.01709	Muscle
MR01025	D014280	Triglycerides_to_total_lipids_ratio_in_large_HDL	macrophages	3.376	0.0003677	0.01716	Muscle
MR38257	D001834	Whole_body_water_mass	tenogenic.cells	3.37397	0.0003705	0.01725	Muscle
F901119	D001026	Coronary_artery_bypass_grafting	smooth.muscle	3.37256	0.0003724	0.01729	Muscle
GD00783	D013739	sex_hormone_binding_globulin_measurement	myoblasts..cycling.	3.36876	0.0003775	0.01749	Muscle
BE237	D009907	6mm_weak_meridian_right	fibroblasts	3.36465	0.0003832	0.01771	Muscle
AT000	D012140	J40_J47_Chronic_lower_respiratory_diseases	macrophages	3.36029	0.0003893	0.01795	Muscle
MR27295	D050218	Trunk_fat_mass	myoblasts..cycling.	3.35836	0.000392	0.01803	Muscle
MR11295	D050218	Trunk_fat_free_mass	tenogenic.cells	3.35551	0.0003961	0.01817	Muscle
PA00884	D004909	Haematocrit_percentage	endothelial	3.35163	0.0004017	0.01838	Muscle
FG00864	D050218	Trunk_fat_percentage	fibroblasts	3.33851	0.0004211	0.01923	Muscle
PA00857	D010992	Impedance_of_leg_right	tenogenic.cells	3.33449	0.0004273	0.01939	Muscle
BE261	D009907	3mm_strong_meridian_right	fibroblasts	3.33428	0.0004276	0.01939	Muscle
PA00925	D015519	Heel_bone_mineral_density_BMD_left	myogenic.progenitors	3.33417	0.0004278	0.01939	Muscle
MR03632	D006937	Non_cancer_illness_code_self_reported_high_cholesterol	endothelial	3.33347	0.0004289	0.01939	Muscle
PA00988	D001794	Systolic_blood_pressure_combined_automated_manual_reading_adjusted_by_medication	pericytes	3.33252	0.0004303	0.01941	Muscle
FG01776	D001724	Birth_weight_of_first_child	endothelial	3.3317	0.0004316	0.01942	Muscle
GD00482	D006973	hypertension	pericytes	3.33063	0.0004332	0.01945	Muscle
PA00889	D005826	Platelet_count	endothelial	3.3289	0.0004359	0.01953	Muscle
BE265	D007429	Corneal_resistance_factor_left	tenogenic.cells	3.3268	0.0004392	0.01963	Muscle
FG01808	D063847	Mean_platelet_thrombocyte_volume	macrophages	3.32202	0.0004468	0.01992	Muscle
AT678	D001827	Comparative_height_size_at_age_10	tenogenic.cells	3.31876	0.0004521	0.02011	Muscle
FG01933	D055105	Waist_circumference	fibroblasts	3.3156	0.0004572	0.02029	Muscle
MR41561	D006973	Vascular_heart_problems_diagnosed_by_doctor_High_blood_pressure	pericytes	3.3132	0.0004612	0.02037	Muscle
GA260	D015992	Impedance_measures_Body_mass_index_BMI	fibroblasts	3.3131	0.0004613	0.02037	Muscle
DB736	D001943	Breast_cancer_GEE_adjusted_for_age_and_BMI	smooth.muscle	3.31226	0.0004627	0.02039	Muscle
F900194	D012878	Other_malignant_neoplasms_of_skin_non_melanoma_skin_cancer_controls_excluding_all_cancers	keratinocytes	3.31101	0.0004648	0.0204	Muscle
GCST90029021	D006937	High_cholesterol	endothelial	3.31084	0.0004651	0.0204	Muscle
PE03678	D012648	Medication_for_cholesterol_blood_pressure_or_diabetes_Cholesterol_lowering_medication	endothelial	3.30883	0.0004684	0.0205	Muscle
MR31240	D050218	Whole_body_fat_free_mass	tenogenic.cells	3.30759	0.0004705	0.02054	Muscle
PE00363	D006937	Non_cancer_illness_code_self_reported_high_cholesterol	endothelial	3.30566	0.0004738	0.0206	Muscle
FG02101	D001794	Medication_for_cholesterol_blood_pressure_or_diabetes_PHESANT_recoding	endothelial	3.30553	0.000474	0.0206	Muscle
PA00858	D010992	Impedance_of_leg_left	tenogenic.cells	3.29625	0.0004899	0.0212	Muscle
MR41732	D050218	Leg_fat_mass_right	fibroblasts	3.29613	0.0004901	0.0212	Muscle
BE386	D050218	Arm_fat_mass_right	myoblasts..cycling.	3.29471	0.0004926	0.02126	Muscle
FG03110	D001794	Medication_for_cholesterol_blood_pressure_or_diabetes_PHESANT_recoding	endothelial	3.29153	0.0004982	0.02144	Muscle
GA085	D049628	Comparative_body_size_at_age_10	smooth.muscle	3.29067	0.0004997	0.02144	Muscle
MR27332	D015243	Cholesterol_in_very_small_VLDL	myoblasts..cycling.	3.29037	0.0005003	0.02144	Muscle
AT725	D050218	Leg_predicted_mass_left	tenogenic.cells	3.2849	0.0005101	0.02181	Muscle
PA00989	D001794	Systolic_blood_pressure_combined_automated_manual_reading_adjusted_by_medication	pericytes	3.27461	0.000529	0.02257	Muscle
PE03679	D001794	Medication_for_cholesterol_blood_pressure_or_diabetes_None_of_the_above	endothelial	3.26841	0.0005408	0.02302	Muscle
MR41716	D002788	Cholesteryl_esters_to_total_lipids_ratio_in_large_HDL	macrophages	3.26418	0.0005489	0.02332	Muscle
FG01942	D006615	Hip_circumference	myoblasts..cycling.	3.26261	0.000552	0.02339	Muscle
FG00207	D001827	Comparative_height_size_at_age_10	fibroblasts	3.25986	0.0005573	0.02357	Muscle
BE241	D009907	6mm_strong_meridian_right	fibroblasts	3.25666	0.0005637	0.02378	Muscle
PA00760	D006973	Vascular_heart_problems_diagnosed_by_doctor_High_blood_pressure	pericytes	3.23416	0.00061	0.02568	Muscle
AT732	D010992	Impedance_of_whole_body	tenogenic.cells	3.22856	0.0006221	0.02603	Muscle
PH276	D008076	High_density_lipoprotein	smooth.muscle	3.22844	0.0006223	0.02603	Muscle
F902243	D003093	Ulcerative_colitis_NAS	myoblasts	3.22842	0.0006224	0.02603	Muscle
GA414	D001249	Non_cancer_illness_code_self_reported_asthma	macrophages	3.22215	0.0006362	0.02654	Muscle
PH369	D003324	Coronary_artery_disease	smooth.muscle	3.22022	0.0006405	0.02663	Muscle
AT746	D001835	Weight	fibroblasts	3.21998	0.000641	0.02663	Muscle
GA003	D006339	Pulse_rate_automated_reading	myocytes	3.21188	0.0006594	0.02733	Muscle
FG01807	D001792	Platelet_crit	pericytes	3.21048	0.0006626	0.0274	Muscle
FG02100	D012648	Medication_for_cholesterol_blood_pressure_or_diabetes_Cholesterol_lowering_medication	endothelial	3.20479	0.0006758	0.02789	Muscle
MR12110	D050218	Leg_fat_free_mass_right	tenogenic.cells	3.20279	0.0006805	0.02802	Muscle
FG03200	D006255	Blood_clot_DVT_bronchitis_emphysema_asthma_rhinitis_eczema_allergy_diagnosed_by_doctor_Hayfever_allergic_rhinitis_or_eczema	endothelial	3.19573	0.0006974	0.02866	Muscle
GCST90137411	D002280	Basal_cell_carcinoma_MTAG	keratinocytes	3.19214	0.0007061	0.02895	Muscle
GA227	D001827	Sitting_height	tenogenic.cells	3.18982	0.0007118	0.02909	Muscle
F901119	D001026	Coronary_artery_bypass_grafting	endothelial	3.18949	0.0007126	0.02909	Muscle
FG03197	D012648	Medication_for_cholesterol_blood_pressure_or_diabetes_Cholesterol_lowering_medication	endothelial	3.18602	0.0007212	0.02938	Muscle
MR25415	D005216	Body_fat_percentage	fibroblasts	3.18408	0.0007261	0.02951	Muscle
CA449	D003324	Coronary_artery_disease	smooth.muscle	3.18304	0.0007287	0.02956	Muscle
GCST90132314	D003324	Coronary_artery_disease	pericytes	3.17957	0.0007375	0.02985	Muscle
F902186	D001168	Other_arthritis_FG	macrophages	3.17877	0.0007395	0.02987	Muscle
MR34927	D001724	Birth_weight_of_first_child	endothelial	3.17667	0.0007449	0.03002	Muscle
PA00915	D015519	Heel_Broadband_ultrasound_attenuation_direct_entry	tenogenic.cells	3.16666	0.000771	0.03089	Muscle
PA00890	D004909	Platelet_crit	endothelial	3.16663	0.0007711	0.03089	Muscle
GCST90165291	D029597	QT_interval	myocytes	3.16655	0.0007713	0.03089	Muscle
GCST90019506	D005919	Estimated_glomerular_filtration_rate	myocytes..slow.Type.I.	3.16194	0.0007836	0.03125	Muscle
PA00602	D000093844	Glycated_haemoglobin_HbA1c	endothelial	3.16193	0.0007836	0.03125	Muscle
MR09388	D050218	Leg_predicted_mass_right	tenogenic.cells	3.16087	0.0007865	0.0313	Muscle
F901830	D011350	Mucosal_proctocolitis	myoblasts	3.16027	0.0007881	0.0313	Muscle
BE431	D006615	Hip_circumference	fibroblasts	3.15802	0.0007942	0.03147	Muscle
MR09692	D050218	Arm_fat_mass_left	myoblasts..cycling.	3.15621	0.0007992	0.03154	Muscle
BE320	D015519	Heel_bone_mineral_density_BMD_T_score_automated	tenogenic.cells	3.15615	0.0007993	0.03154	Muscle
CA449	D003324	Coronary_artery_disease	endothelial	3.15174	0.0008115	0.03196	Muscle
BE265	D007429	Corneal_resistance_factor_left	fibroblasts	3.14202	0.0008389	0.03297	Muscle
FG01800	D004909	Haematocrit_percentage	endothelial	3.13803	0.0008504	0.03335	Muscle
OT344	D000544	Proxy_and_clinically_diagnosed_Alzheimers_disease	macrophages	3.13532	0.0008583	0.03359	Muscle
AT738	D010992	Impedance_of_leg_right	tenogenic.cells	3.1339	0.0008625	0.03368	Muscle
OT253	D001663	Total_bilirubin	endothelial	3.13288	0.0008655	0.03373	Muscle
FG02027	D012940	Vascular_heart_problems_diagnosed_by_doctor_PHESANT_recoding	pericytes	3.13073	0.0008719	0.03391	Muscle
AT702	D001792	Platelet_crit	endothelial	3.1234	0.0008939	0.03469	Muscle
GA086	D001827	Comparative_height_size_at_age_10	tenogenic.cells	3.12093	0.0009014	0.03489	Muscle
OT318	D004522	Educational_attainment	keratinocytes	3.12052	0.0009026	0.03489	Muscle
MR34051	D000075222	Diagnoses_secondary_ICD10_I10_Essential_primary_hypertension	endothelial	3.11183	0.0009297	0.03586	Muscle
FG03177	D012648	Medication_for_cholesterol_blood_pressure_or_diabetes_Blood_pressure_medication	endothelial	3.10811	0.0009414	0.03624	Muscle
GD03523	D009203	Myocardial_infarction	endothelial	3.10635	0.0009471	0.03639	Muscle
BE399	D050218	Whole_body_fat_free_mass	tenogenic.cells	3.10391	0.0009549	0.03661	Muscle
GCST90029009	D049629	Waist_hip_ratio	fibroblasts	3.10163	0.0009623	0.03682	Muscle
FG00213	D013471	Childhood_sunburn_occasions	myogenic.progenitors	3.09975	0.0009684	0.03692	Muscle
MR20455	D007429	Corneal_resistance_factor_left	fibroblasts	3.09937	0.0009697	0.03692	Muscle
GD00442	D010366	peak_expiratory_flow	myogenic.progenitors	3.09902	0.0009708	0.03692	Muscle
BE268	D007429	Corneal_hysteresis_right	tenogenic.cells	3.0981	0.0009738	0.03696	Muscle
F901163	D009203	Myocardial_infarction_strict	endothelial	3.09638	0.0009795	0.03706	Muscle
BE404	D015992	Body_mass_index_BMI	myoblasts..cycling.	3.09612	0.0009804	0.03706	Muscle
MR29053	D009907	6mm_weak_meridian_right	fibroblasts	3.09236	0.0009929	0.03746	Muscle
PE04411	D009907	6mm_strong_meridian_right	fibroblasts	3.0856	0.001016	0.03824	Muscle
GD01115	D006410	hematocrit	endothelial	3.08165	0.001029	0.03868	Muscle
MR22112	D017668	Facial_ageing	myogenic.progenitors	3.07968	0.001036	0.03886	Muscle
MR25509	D010992	Impedance_of_leg_right	tenogenic.cells	3.07838	0.001041	0.03895	Muscle
PE00292	D013167	Non_cancer_illness_code_self_reported_ankylosing_spondylitis	macrophages	3.07721	0.001045	0.03899	Muscle
PA00924	D015519	Heel_quantitative_ultrasound_index_QUI_direct_entry_left	myogenic.progenitors	3.07694	0.001046	0.03899	Muscle
GD00640	D000419	urinary_albumin_to_creatinine_ratio	myocytes..fast.Type.II.	3.07615	0.001048	0.03901	Muscle
FG00216	D006200	Hair_colour_natural_before_greying_Light_brown	keratinocytes	3.07544	0.001051	0.03903	Muscle
PA00926	D015519	Heel_bone_mineral_density_BMD_T_score_automated_left	myogenic.progenitors	3.07459	0.001054	0.03906	Muscle
BE263	D007429	Intra_ocular_pressure_Goldmann_correlated_left	myogenic.progenitors	3.07312	0.001059	0.03918	Muscle
PE00504	D012648	Treatment_medication_code_simvastatin	endothelial	3.06966	0.001071	0.03956	Muscle
BE378	D050218	Trunk_fat_percentage	tenogenic.cells	3.06878	0.001075	0.0396	Muscle
FG00839	D050218	Whole_body_fat_mass	myoblasts..cycling.	3.06454	0.00109	0.03995	Muscle
PE04430	D007429	Corneal_resistance_factor_right	myogenic.progenitors	3.06293	0.001096	0.03995	Muscle
AT286	D006973	hypertension	pericytes	3.06288	0.001096	0.03995	Muscle
GA275	D010992	Impedance_measures_Arm_fat_percentage_right	fibroblasts	3.06247	0.001098	0.03995	Muscle
CA210	D003424	Crohns_disease	macrophages	3.06182	0.0011	0.03995	Muscle
PA00911	D014797	Forced_vital_capacity_FVC	tenogenic.cells	3.06144	0.001101	0.03995	Muscle
GD09464	D003324	Coronary_artery_disease_and_triglyceride_levels_multivariate_analysis	pericytes	3.06094	0.001103	0.03995	Muscle
GD09462	D008078	Coronary_artery_disease_and_LDL_cholesterol_levels_multivariate_analysis	pericytes	3.06094	0.001103	0.03995	Muscle
GD09463	D003324	Coronary_artery_disease_and_total_cholesterol_levels_multivariate_analysis	pericytes	3.06035	0.001105	0.03995	Muscle
GD09461	D008076	Coronary_artery_disease_and_HDL_cholesterol_levels_multivariate_analysis	pericytes	3.06035	0.001105	0.03995	Muscle
F901163	D009203	Myocardial_infarction_strict	smooth.muscle	3.05775	0.001115	0.04022	Muscle
OT294	D012559	Schizophrenia	keratinocytes	3.05553	0.001123	0.04043	Muscle
FG00849	D050218	Leg_fat_mass_right	fibroblasts	3.05503	0.001125	0.04043	Muscle
BE266	D007429	Intra_ocular_pressure_corneal_compensated_right	fibroblasts	3.05286	0.001133	0.04065	Muscle
FG03496	D006200	Hair_colour_natural_before_greying_Red	tenogenic.cells	3.05068	0.001142	0.04079	Muscle
BE393	D010992	Impedance_of_arm_right	tenogenic.cells	3.05068	0.001142	0.04079	Muscle
MR37514	D050218	Whole_body_fat_mass	myoblasts..cycling.	3.04865	0.001149	0.04099	Muscle
MR17511	D015992	Body_mass_index_BMI	myoblasts..cycling.	3.04399	0.001167	0.04155	Muscle
BE431	D006615	Hip_circumference	myoblasts..cycling.	3.04044	0.001181	0.04197	Muscle
PE03680	D012648	Medication_for_cholesterol_blood_pressure_or_diabetes_Blood_pressure_medication	endothelial	3.03164	0.001216	0.04313	Muscle
FG00845	D010992	Impedance_of_leg_left	tenogenic.cells	3.02884	0.001227	0.04345	Muscle
F901536	D008010	Lichen_planus_including_avohilmo	macrophages	3.0272	0.001234	0.0436	Muscle
GCST90029007	D015992	Body_mass_index	fibroblasts	3.02561	0.001241	0.04368	Muscle
PH211	D055105	Waist_circumference_adjusted_for_smoking	fibroblasts	3.02551	0.001241	0.04368	Muscle
PA00941	D009907	3mm_weak_meridian_left	fibroblasts	3.02492	0.001243	0.04369	Muscle
PA00895	D007958	Neutrophill_count	endothelial	3.0228	0.001252	0.04391	Muscle
MR22964	D007429	Corneal_hysteresis_right	myogenic.progenitors	3.0214	0.001258	0.04404	Muscle
GD01122	D006410	mean_corpuscular_hemoglobin	macrophages	3.01904	0.001268	0.0443	Muscle
PA00959	D001794	Diastolic_blood_pressure_combined_automated_manual_reading	endothelial	3.01607	0.00128	0.04465	Muscle
GD00640	D000419	urinary_albumin_to_creatinine_ratio	myocytes..slow.Type.I.	3.01538	0.001283	0.04467	Muscle
GD01120	D006410	lymphocyte_count	endothelial	3.01374	0.00129	0.04483	Muscle
PE06033	D001282	Atrial_fibrillation_and_flutter	myocytes..fast.Type.II.	3.01263	0.001295	0.04491	Muscle
GA412	D006973	Non_cancer_illness_code_self_reported_hypertension	endothelial	3.01161	0.001299	0.04492	Muscle
BE269	D007429	Corneal_resistance_factor_right	myogenic.progenitors	3.01146	0.0013	0.04492	Muscle
PH155	D015992	Body_mass_index	myocytes	3.00694	0.001319	0.04551	Muscle
FG02039	D006255	Blood_clot_DVT_bronchitis_emphysema_asthma_rhinitis_eczema_allergy_diagnosed_by_doctor_Hayfever_allergic_rhinitis_or_eczema	endothelial	3.00347	0.001335	0.04595	Muscle
FG01897	D001794	Systolic_blood_pressure_automated_reading	pericytes	3.00265	0.001338	0.04599	Muscle
AT745	D015992	Body_mass_index_BMI	myoblasts..cycling.	3.00203	0.001341	0.046	Muscle
AT727	D050218	Leg_fat_mass_left	fibroblasts	2.99936	0.001353	0.04632	Muscle
GA480	D012878	C44_Other_and_unspecified_malignant_neoplasm_of_skin	keratinocytes	2.99157	0.001388	0.04743	Muscle
BE257	D009907	3mm_weak_meridian_right	fibroblasts	2.9873	0.001407	0.04802	Muscle
GA412	D006973	Non_cancer_illness_code_self_reported_hypertension	pericytes	2.98248	0.00143	0.04869	Muscle
PE04429	D007429	Corneal_hysteresis_right	myogenic.progenitors	2.97862	0.001448	0.04922	Muscle
PA00881	D007958	White_blood_cell_leukocyte_count	endothelial	2.97418	0.001469	0.04985	Muscle
MR22112	D017668	Facial_ageing	melanocyte	11.4805	8.27e-31	1.455e-26	Skin
GA091	D017668	Facial_ageing	melanocyte	11.4019	2.044e-30	1.798e-26	Skin
PA00824	D017668	Facial_ageing	melanocyte	11.0086	1.737e-28	1.019e-24	Skin
FG00220	D017668	Facial_ageing	melanocyte	10.1424	1.792e-24	7.88e-21	Skin
PA01054	D014648	Varicose_veins	vascular.endothelium	9.83315	4.052e-23	1.426e-19	Skin
PA01055	D014648	Varicose_veins_of_lower_extremity	vascular.endothelium	9.76211	8.185e-23	2.4e-19	Skin
GCST90029034	D013471	Sunburns	melanocyte	9.22443	1.425e-20	3.582e-17	Skin
GA130	D005135	Use_of_sun_uv_protection	melanocyte	8.30341	5.058e-17	1.112e-13	Skin
FG00834	D005135	Use_of_sun_uv_protection	melanocyte	7.64776	1.023e-14	1.999e-11	Skin
FG00211	D012867	Skin_colour	melanocyte	7.61456	1.323e-14	2.327e-11	Skin
AT663	D012867	Skin_colour	melanocyte	7.44453	4.864e-14	7.65e-11	Skin
PE04006	D013471	Childhood_sunburn_occasions	melanocyte	7.43526	5.218e-14	7.65e-11	Skin
FG00213	D013471	Childhood_sunburn_occasions	melanocyte	7.41465	6.097e-14	8.251e-11	Skin
MR11744	D005135	Use_of_sun_uv_protection	melanocyte	7.37227	8.387e-14	1.054e-10	Skin
OT253	D001663	Total_bilirubin	interfollicular.cells	7.30352	1.402e-13	1.644e-10	Skin
MR07270	D013471	Childhood_sunburn_occasions	melanocyte	7.09686	6.381e-13	7.016e-10	Skin
GD00305	D001794	diastolic_blood_pressure	vascular.endothelium	7.03	1.033e-12	1.069e-09	Skin
GA088	D012867	Skin_colour	melanocyte	6.96514	1.64e-12	1.603e-09	Skin
PE00133	D006200	Hair_colour_natural_before_greying_Blonde	melanocyte	6.62308	1.759e-11	1.629e-08	Skin
GD00304	D001794	systolic_blood_pressure	vascular.endothelium	6.54796	2.916e-11	2.479e-08	Skin
GD01110	D005826	leukocyte_count	vascular.endothelium	6.54578	2.959e-11	2.479e-08	Skin
PE05549	D011471	Cancer_of_prostate	keratinocyte	6.53706	3.137e-11	2.509e-08	Skin
GA310	D006200	Hair_colour_natural_before_greying_Blonde	melanocyte	6.44063	5.949e-11	4.55e-08	Skin
PH155	D015992	Body_mass_index	skeletal.muscle	6.42946	6.403e-11	4.693e-08	Skin
PA00846	D005135	Use_of_sun_uv_protection	melanocyte	6.41232	7.166e-11	5.043e-08	Skin
MR25891	D008545	Malignant_non_melanoma_skin_cancer	melanocyte	6.39753	7.895e-11	5.342e-08	Skin
FG00212	D012868	Ease_of_skin_tanning	melanocyte	6.22924	2.344e-10	1.527e-07	Skin
FG03682	D009369	Type_of_cancer_ICD10_PHESANT_recoding	keratinocyte	6.12248	4.607e-10	2.894e-07	Skin
GCST90029011	D001794	Systolic_blood_pressure	vascular.endothelium	6.11468	4.838e-10	2.922e-07	Skin
FG00216	D006200	Hair_colour_natural_before_greying_Light_brown	keratinocyte	6.10995	4.983e-10	2.922e-07	Skin
GD01132	D004909	platelet_crit	vascular.endothelium	6.05248	7.131e-10	4.047e-07	Skin
FG03066	D006200	Hair_colour_natural_before_greying_Light_brown	keratinocyte	5.92391	1.572e-09	8.641e-07	Skin
PA00898	D007958	Monocyte_percentage	macrophage	5.84596	2.518e-09	1.342e-06	Skin
AT702	D001792	Platelet_crit	vascular.endothelium	5.83709	2.656e-09	1.374e-06	Skin
MR30449	D015243	Cholesterol_to_total_lipids_ratio_in_large_VLDL	lymphatic.endothelium	5.82559	2.846e-09	1.43e-06	Skin
GA139	D041923	Relative_age_of_first_facial_hair_male	melanocyte	5.7834	3.66e-09	1.743e-06	Skin
FG03899	D011471	Cancer_code_self_reported_prostate_cancer	keratinocyte	5.78316	3.666e-09	1.743e-06	Skin
FG01896	D001794	Diastolic_blood_pressure_automated_reading	vascular.endothelium	5.75666	4.29e-09	1.986e-06	Skin
PA01005	D014648	I83_Varicose_veins_of_lower_extremities	vascular.endothelium	5.7354	4.864e-09	2.194e-06	Skin
FG00214	D006200	Hair_colour_natural_before_greying_Blonde	melanocyte	5.64602	8.21e-09	3.611e-06	Skin
FG03495	D006200	Hair_colour_natural_before_greying_Black	keratinocyte	5.6208	9.504e-09	4.054e-06	Skin
PE04198	D012062	Relative_age_of_first_facial_hair	melanocyte	5.61766	9.678e-09	4.054e-06	Skin
MR24494	D014648	Diagnoses_main_ICD10_I83_9_Varicose_veins_of_lower_extremities_without_ulcer_or_inflammation	vascular.endothelium	5.58871	1.144e-08	4.68e-06	Skin
FG01797	D007958	White_blood_cell_leukocyte_count	vascular.endothelium	5.58464	1.171e-08	4.682e-06	Skin
PA00629	D006200	Hair_colour_natural_before_greying_Black	melanocyte	5.57229	1.257e-08	4.914e-06	Skin
PA00597	D003404	Creatinine	skeletal.muscle	5.56834	1.286e-08	4.918e-06	Skin
FG01884	D014434	Type_of_cancer_ICD10_PHESANT_recoding	keratinocyte	5.55688	1.373e-08	5.14e-06	Skin
AT699	D063847	Mean_platelet_thrombocyte_volume	vascular.endothelium	5.53081	1.594e-08	5.841e-06	Skin
FG02225	D011471	Cancer_of_prostate	keratinocyte	5.5141	1.753e-08	6.293e-06	Skin
FG01809	D004909	Platelet_distribution_width	vascular.endothelium	5.49954	1.904e-08	6.699e-06	Skin
FG00218	D006200	Hair_colour_natural_before_greying_Black	keratinocyte	5.48506	2.067e-08	7.129e-06	Skin
PE05532	D012878	Skin_cancer	melanocyte	5.46804	2.275e-08	7.697e-06	Skin
FG01817	D007958	Monocyte_percentage	macrophage	5.46381	2.33e-08	7.734e-06	Skin
FG01818	D007958	Neutrophill_percentage	vascular.endothelium	5.45367	2.467e-08	8.037e-06	Skin
PA00890	D004909	Platelet_crit	vascular.endothelium	5.44495	2.591e-08	8.287e-06	Skin
PA00881	D007958	White_blood_cell_leukocyte_count	vascular.endothelium	5.4321	2.785e-08	8.748e-06	Skin
PA00989	D001794	Systolic_blood_pressure_combined_automated_manual_reading_adjusted_by_medication	vascular.endothelium	5.33126	4.877e-08	1.505e-05	Skin
MR00817	D002788	Cholesteryl_esters_to_total_lipids_ratio_in_small_VLDL	lymphatic.endothelium	5.31489	5.336e-08	1.619e-05	Skin
GD01134	D010976	platelet_count	vascular.endothelium	5.30553	5.617e-08	1.675e-05	Skin
PA01055	D014648	Varicose_veins_of_lower_extremity	lymphatic.endothelium	5.27935	6.482e-08	1.901e-05	Skin
AT286	D006973	hypertension	vascular.endothelium	5.27234	6.735e-08	1.942e-05	Skin
MR32195	D014656	Operation_code_varicose_vein_surgery	vascular.endothelium	5.25721	7.313e-08	2.075e-05	Skin
GA312	D006200	Hair_colour_natural_before_greying_Light_brown	keratinocyte	5.24428	7.845e-08	2.191e-05	Skin
PA00966	D062186	Mean_arterial_pressure_automated_reading_adjusted_by_medication	vascular.endothelium	5.23048	8.453e-08	2.324e-05	Skin
GD00372	D015519	heel_bone_mineral_density	melanocyte.progenitor	5.19835	1.005e-07	2.721e-05	Skin
AT690	D007958	Monocyte_count	macrophage	5.19491	1.024e-07	2.73e-05	Skin
PA00956	D008111	Albumin_Globulin_ratio	macrophage	5.16332	1.213e-07	3.166e-05	Skin
PA01054	D014648	Varicose_veins	lymphatic.endothelium	5.16165	1.224e-07	3.166e-05	Skin
AT691	D007958	Neutrophill_count	vascular.endothelium	5.14962	1.305e-07	3.327e-05	Skin
FG03344	D006200	Hair_colour_natural_before_greying_Blonde	melanocyte	5.1303	1.446e-07	3.584e-05	Skin
PA00894	D007958	Monocyte_count	macrophage	5.1303	1.446e-07	3.584e-05	Skin
GCST90026372	D056915	Mitochondrial_DNA_copy_number	vascular.endothelium	5.12414	1.494e-07	3.651e-05	Skin
GCST90038604	D006973	Hypertension	vascular.endothelium	5.10646	1.641e-07	3.955e-05	Skin
PA00899	D007958	Neutrophill_percentage	lymphatic.endothelium	5.08129	1.874e-07	4.456e-05	Skin
MR33425	D006798	Home_location_at_assessment_north_co_ordinate_rounded	schwann	5.0777	1.91e-07	4.48e-05	Skin
MR31721	D007429	Intra_ocular_pressure_Goldmann_correlated_left	fibroblast	5.06839	2.006e-07	4.632e-05	Skin
PE04427	D007429	Intra_ocular_pressure_corneal_compensated_right	melanocyte.progenitor	5.06637	2.027e-07	4.632e-05	Skin
PA00899	D007958	Neutrophill_percentage	vascular.endothelium	5.0594	2.103e-07	4.743e-05	Skin
GA475	D002280	Cancer_register_Histology_of_cancer_tumour_Basal_cell_carcinoma_NOS	keratinocyte	4.97298	3.297e-07	7.341e-05	Skin
FG01811	D007958	Monocyte_count	macrophage	4.9604	3.517e-07	7.735e-05	Skin
PA00988	D001794	Systolic_blood_pressure_combined_automated_manual_reading_adjusted_by_medication	vascular.endothelium	4.95181	3.676e-07	7.984e-05	Skin
GD01035	D010976	Platelet_count	vascular.endothelium	4.93388	4.031e-07	8.647e-05	Skin
MR10028	D008487	Vascular_heart_problems_diagnosed_by_doctor_None_of_the_above	vascular.endothelium	4.92797	4.155e-07	8.806e-05	Skin
PH041	D004909	Platelet_distribution_width	vascular.endothelium	4.91994	4.329e-07	9.065e-05	Skin
PA00967	D062186	Mean_arterial_pressure_automated_reading_adjusted_by_medication	vascular.endothelium	4.91504	4.438e-07	9.186e-05	Skin
GA314	D006200	Hair_colour_natural_before_greying_Black	keratinocyte	4.90306	4.718e-07	9.65e-05	Skin
PA00668	D014656	Operation_code_varicose_vein_surgery	vascular.endothelium	4.89824	4.835e-07	9.776e-05	Skin
MR22542	D011471	Prostate_cancer	keratinocyte	4.8937	4.948e-07	9.891e-05	Skin
MR40795	D006973	Non_cancer_illness_code_self_reported_hypertension	vascular.endothelium	4.88086	5.281e-07	0.0001044	Skin
FG01808	D063847	Mean_platelet_thrombocyte_volume	vascular.endothelium	4.84987	6.177e-07	0.0001207	Skin
GA480	D012878	C44_Other_and_unspecified_malignant_neoplasm_of_skin	melanocyte	4.81586	7.328e-07	0.000141	Skin
FG03271	D012648	Medication_for_cholesterol_blood_pressure_diabetes_or_take_exogenous_hormones_Blood_pressure_medication	vascular.endothelium	4.81462	7.374e-07	0.000141	Skin
PA00986	D001794	Systolic_blood_pressure_automated_reading_adjusted_by_medication	vascular.endothelium	4.8039	7.78e-07	0.0001472	Skin
GCST90019493	D012709	Serum_albumin_levels	pericyte	4.78825	8.412e-07	0.0001574	Skin
GCST90019506	D005919	Estimated_glomerular_filtration_rate	skeletal.muscle	4.77145	9.145e-07	0.0001693	Skin
GCST90029002	D004906	Red_blood_cell_count	vascular.endothelium	4.76562	9.414e-07	0.0001707	Skin
GCST90019502	D003404	Creatinine_levels	skeletal.muscle	4.7656	9.415e-07	0.0001707	Skin
MR41561	D006973	Vascular_heart_problems_diagnosed_by_doctor_High_blood_pressure	vascular.endothelium	4.76152	9.607e-07	0.0001725	Skin
AT705	D010976	Platelet_count	vascular.endothelium	4.75602	9.872e-07	0.0001754	Skin
PA00976	D008111	Non_albumin_protein	vascular.endothelium	4.75202	1.007e-06	0.0001772	Skin
MR02557	D015619	Wheeze_or_whistling_in_the_chest_in_last_year	vascular.endothelium	4.6738	1.478e-06	0.0002575	Skin
PA00985	D001794	Systolic_blood_pressure_automated_reading_adjusted_by_medication	vascular.endothelium	4.65396	1.628e-06	0.0002808	Skin
AT695	D007958	Monocyte_percentage	macrophage	4.65129	1.649e-06	0.0002817	Skin
PA00993	D005919	Estimated_glomerular_filtration_rate_serum_creatinine	skeletal.muscle	4.63912	1.749e-06	0.0002959	Skin
MR08375	D001794	Systolic_blood_pressure_automated_reading	vascular.endothelium	4.62136	1.906e-06	0.0003194	Skin
FG01828	D017701	High_light_scatter_reticulocyte_count	skeletal.muscle	4.60172	2.095e-06	0.0003477	Skin
PE04432	D007429	Intra_ocular_pressure_Goldmann_correlated_left	fibroblast	4.59631	2.15e-06	0.0003488	Skin
GD01133	D006410	platelet_component_distribution_width	vascular.endothelium	4.59532	2.16e-06	0.0003488	Skin
GD01131	D006410	neutrophil_percentage_of_leukocytes	lymphatic.endothelium	4.59527	2.161e-06	0.0003488	Skin
PA00589	D012709	Albumin	pericyte	4.58609	2.258e-06	0.0003611	Skin
FG01818	D007958	Neutrophill_percentage	lymphatic.endothelium	4.54383	2.762e-06	0.0004378	Skin
PA00961	D001794	Diastolic_blood_pressure_combined_automated_manual_reading_adjusted_by_medication	vascular.endothelium	4.5252	3.017e-06	0.0004727	Skin
FG01897	D001794	Systolic_blood_pressure_automated_reading	vascular.endothelium	4.52386	3.036e-06	0.0004727	Skin
PA00608	D008111	Total_protein	vascular.endothelium	4.52123	3.074e-06	0.0004744	Skin
FG02027	D012940	Vascular_heart_problems_diagnosed_by_doctor_PHESANT_recoding	vascular.endothelium	4.50955	3.248e-06	0.0004969	Skin
AT708	D004906	Red_blood_cell_erythrocyte_count	vascular.endothelium	4.47067	3.899e-06	0.0005913	Skin
FG02042	D012648	Medication_for_cholesterol_blood_pressure_diabetes_or_take_exogenous_hormones_Blood_pressure_medication	vascular.endothelium	4.46236	4.053e-06	0.0006084	Skin
FG01812	D007958	Neutrophill_count	vascular.endothelium	4.46091	4.081e-06	0.0006084	Skin
PA01008	D001249	J45_Asthma	vascular.endothelium	4.45027	4.288e-06	0.0006339	Skin
GCST90028999	D010976	Platelet_count	vascular.endothelium	4.4448	4.399e-06	0.0006449	Skin
FG03137	D006331	Vascular_heart_problems_diagnosed_by_doctor_PHESANT_recoding	vascular.endothelium	4.43804	4.539e-06	0.0006599	Skin
AT703	D007958	White_blood_cell_leukocyte_count	vascular.endothelium	4.43392	4.627e-06	0.0006671	Skin
GCST90019515	D012709	Non_albumin_protein_levels	macrophage	4.4189	4.96e-06	0.0007094	Skin
FG01806	D005826	Platelet_count	vascular.endothelium	4.40214	5.359e-06	0.0007604	Skin
FG03256	D006197	Hair_balding_pattern_Pattern_4	fibroblast	4.39394	5.566e-06	0.0007825	Skin
PA00957	D001794	Diastolic_blood_pressure_automated_reading_adjusted_by_medication	vascular.endothelium	4.39244	5.604e-06	0.0007825	Skin
GD09095	D003075	age_at_first_sexual_intercourse_measurement	melanocyte	4.37765	5.998e-06	0.0008309	Skin
AT696	D007958	Neutrophill_percentage	lymphatic.endothelium	4.37519	6.066e-06	0.0008338	Skin
MR04307	D012648	Medication_for_cholesterol_blood_pressure_diabetes_or_take_exogenous_hormones_Blood_pressure_medication	vascular.endothelium	4.373	6.128e-06	0.0008356	Skin
GD01041	D015851	Red_blood_cell_count	vascular.endothelium	4.36873	6.249e-06	0.0008456	Skin
MR26834	D012062	Relative_age_of_first_facial_hair	melanocyte	4.34979	6.814e-06	0.000915	Skin
GA088	D012867	Skin_colour	keratinocyte	4.34812	6.866e-06	0.000915	Skin
MR41768	D020728	Type_of_cancer_ICD10_C61_Malignant_neoplasm_of_prostate	keratinocyte	4.34037	7.112e-06	0.0009392	Skin
FG03200	D006255	Blood_clot_DVT_bronchitis_emphysema_asthma_rhinitis_eczema_allergy_diagnosed_by_doctor_Hayfever_allergic_rhinitis_or_eczema	vascular.endothelium	4.33908	7.154e-06	0.0009392	Skin
AT691	D007958	Neutrophill_count	macrophage	4.3349	7.291e-06	0.0009501	Skin
FG02039	D006255	Blood_clot_DVT_bronchitis_emphysema_asthma_rhinitis_eczema_allergy_diagnosed_by_doctor_Hayfever_allergic_rhinitis_or_eczema	vascular.endothelium	4.32865	7.501e-06	0.0009669	Skin
MR13507	D006261	Pain_type_s_experienced_in_last_month_Headache	pericyte	4.32781	7.53e-06	0.0009669	Skin
PA00976	D008111	Non_albumin_protein	macrophage	4.32236	7.718e-06	0.0009839	Skin
FG00211	D012867	Skin_colour	keratinocyte	4.30991	8.166e-06	0.001033	Skin
GD01095	D004909	Hematocrit	vascular.endothelium	4.30684	8.28e-06	0.00104	Skin
GCST90020190	D065814	Total_cerebellar_volume_excluding_Crus_I_vermis	vascular.endothelium	4.30344	8.408e-06	0.001049	Skin
GD01125	D009000	monocyte_count	macrophage	4.29877	8.588e-06	0.001064	Skin
MR30720	D001794	Diastolic_blood_pressure_automated_reading	vascular.endothelium	4.28966	8.948e-06	0.001101	Skin
FG00217	D006200	Hair_colour_natural_before_greying_Dark_brown	melanocyte	4.28704	9.053e-06	0.001106	Skin
GA370	D012648	Medication_for_cholesterol_blood_pressure_diabetes_or_take_exogenous_hormones_Blood_pressure_medication	vascular.endothelium	4.24511	1.092e-05	0.001325	Skin
MR31721	D007429	Intra_ocular_pressure_Goldmann_correlated_left	melanocyte.progenitor	4.22499	1.195e-05	0.00144	Skin
PE04434	D007429	Corneal_resistance_factor_left	fibroblast	4.20376	1.313e-05	0.001561	Skin
PA00958	D001794	Diastolic_blood_pressure_automated_reading_adjusted_by_medication	vascular.endothelium	4.20364	1.313e-05	0.001561	Skin
MR34051	D000075222	Diagnoses_secondary_ICD10_I10_Essential_primary_hypertension	vascular.endothelium	4.18322	1.437e-05	0.001697	Skin
FG00875	D006197	Hair_balding_pattern_Pattern_4	fibroblast	4.17561	1.486e-05	0.001743	Skin
AT703	D007958	White_blood_cell_leukocyte_count	macrophage	4.17217	1.509e-05	0.001758	Skin
GD00786	D013739	sex_hormone_binding_globulin_measurement	skeletal.muscle	4.16326	1.569e-05	0.001816	Skin
GCST90019515	D012709	Non_albumin_protein_levels	vascular.endothelium	4.16097	1.584e-05	0.001822	Skin
BE261	D009907	3mm_strong_meridian_right	fibroblast	4.15281	1.642e-05	0.001876	Skin
GD01115	D006410	hematocrit	vascular.endothelium	4.14665	1.687e-05	0.001915	Skin
GCST90019497	D001219	Aspartate_aminotransferase_levels	pericyte	4.1279	1.83e-05	0.002064	Skin
PA00970	D062186	Mean_arterial_pressure_combined_automated_manual_reading_adjusted_by_medication	vascular.endothelium	4.1256	1.849e-05	0.002072	Skin
PE01733	D006309	Hearing_difficulty_problems_No	schwann	4.10696	2.005e-05	0.002232	Skin
AT696	D007958	Neutrophill_percentage	vascular.endothelium	4.10519	2.02e-05	0.002235	Skin
GCST90137412	D002294	Squamous_cell_carcinoma_MTAG	keratinocyte	4.09705	2.092e-05	0.0023	Skin
FG01818	D007958	Neutrophill_percentage	macrophage	4.09314	2.128e-05	0.002325	Skin
AT000	D012140	J40_J47_Chronic_lower_respiratory_diseases	vascular.endothelium	4.08827	2.173e-05	0.002354	Skin
GA367	D001249	Blood_clot_DVT_bronchitis_emphysema_asthma_rhinitis_eczema_allergy_diagnosed_by_doctor_Asthma	vascular.endothelium	4.0872	2.183e-05	0.002354	Skin
FG01812	D007958	Neutrophill_count	macrophage	4.08595	2.195e-05	0.002354	Skin
PA00638	D006973	Non_cancer_illness_code_self_reported_hypertension	vascular.endothelium	4.06971	2.354e-05	0.002507	Skin
PE01734	D006309	Hearing_difficulty_problems_Yes	schwann	4.06848	2.366e-05	0.002507	Skin
PA00895	D007958	Neutrophill_count	vascular.endothelium	4.0634	2.418e-05	0.002547	Skin
GCST90019522	D000685	Serum_total_protein_level	vascular.endothelium	4.05412	2.516e-05	0.002635	Skin
GA412	D006973	Non_cancer_illness_code_self_reported_hypertension	vascular.endothelium	4.04494	2.617e-05	0.002724	Skin
FG03084	D006200	Hair_colour_natural_before_greying_Dark_brown	melanocyte	4.03844	2.69e-05	0.002784	Skin
PH022	D004909	Hematocrit	vascular.endothelium	4.03322	2.751e-05	0.002828	Skin
MR34139	D019974	Pan_cancer	keratinocyte	4.03206	2.765e-05	0.002828	Skin
PH023	D006454	Hemoglobin_concentration	vascular.endothelium	4.01993	2.911e-05	0.00296	Skin
BE320	D015519	Heel_bone_mineral_density_BMD_T_score_automated	melanocyte.progenitor	4.00547	3.095e-05	0.003129	Skin
MR08375	D001794	Systolic_blood_pressure_automated_reading	lymphatic.endothelium	3.99968	3.171e-05	0.003188	Skin
FG02038	D001249	Blood_clot_DVT_bronchitis_emphysema_asthma_rhinitis_eczema_allergy_diagnosed_by_doctor_Asthma	vascular.endothelium	3.99694	3.208e-05	0.003207	Skin
FG00218	D006200	Hair_colour_natural_before_greying_Black	melanocyte	3.98232	3.412e-05	0.003392	Skin
GCST90137411	D002280	Basal_cell_carcinoma_MTAG	keratinocyte	3.96892	3.61e-05	0.003568	Skin
MR40691	D006255	Blood_clot_DVT_bronchitis_emphysema_asthma_rhinitis_eczema_allergy_diagnosed_by_doctor_Hayfever_allergic_rhinitis_or_eczema	vascular.endothelium	3.96059	3.738e-05	0.003667	Skin
PA00758	D012940	Vascular_heart_problems_diagnosed_by_doctor_None_of_the_above	vascular.endothelium	3.95972	3.752e-05	0.003667	Skin
MR36870	D015519	Heel_Broadband_ultrasound_attenuation_direct_entry	melanocyte.progenitor	3.94877	3.928e-05	0.003817	Skin
MR17273	D010992	Impedance_of_leg_left	pericyte	3.93495	4.161e-05	0.004022	Skin
PA00857	D010992	Impedance_of_leg_right	pericyte	3.93153	4.22e-05	0.004057	Skin
GD01130	D006410	neutrophil_count	vascular.endothelium	3.92738	4.294e-05	0.004105	Skin
GD01924	D009000	HLA_DR_on_CD14_CD16_monocyte	vascular.endothelium	3.92516	4.334e-05	0.004121	Skin
PA00960	D001794	Diastolic_blood_pressure_combined_automated_manual_reading_adjusted_by_medication	vascular.endothelium	3.92022	4.423e-05	0.004184	Skin
MR29544	D012648	Treatment_medication_code_ventolin_100micrograms_inhaler	vascular.endothelium	3.91599	4.502e-05	0.004235	Skin
GCST90029017	D004485	Eczema	vascular.endothelium	3.91217	4.574e-05	0.00428	Skin
FG02030	D006973	Vascular_heart_problems_diagnosed_by_doctor_High_blood_pressure	vascular.endothelium	3.9107	4.602e-05	0.004283	Skin
GD00305	D001794	diastolic_blood_pressure	pericyte	3.89511	4.908e-05	0.004544	Skin
PA00858	D010992	Impedance_of_leg_left	pericyte	3.88745	5.065e-05	0.004665	Skin
MR30108	D008078	Cholesterol_to_total_lipids_ratio_in_large_LDL	lymphatic.endothelium	3.88559	5.104e-05	0.004677	Skin
MR30282	D016632	apolipoprotein_A_I	vascular.endothelium	3.86439	5.568e-05	0.005076	Skin
MR23357	D015519	Heel_bone_mineral_density_BMD_T_score_automated	melanocyte.progenitor	3.85754	5.727e-05	0.005128	Skin
MR31132	D015519	Heel_quantitative_ultrasound_index_QUI_direct_entry	melanocyte.progenitor	3.85646	5.752e-05	0.005128	Skin
PH035	D007958	Myeloid_white_cell_count	vascular.endothelium	3.856	5.763e-05	0.005128	Skin
PA00917	D015519	Heel_bone_mineral_density_BMD	melanocyte.progenitor	3.85489	5.789e-05	0.005128	Skin
GCST90029023	D048090	Respiratory_or_ear_nose_throat_disease	vascular.endothelium	3.85329	5.827e-05	0.005128	Skin
PH028	D007958	Lymphocyte_percentage_of_white_cells	macrophage	3.85286	5.837e-05	0.005128	Skin
BE339	D006339	Pulse_rate_automated_reading	skeletal.muscle	3.85116	5.878e-05	0.005128	Skin
PA00932	D006339	Pulse_rate	skeletal.muscle	3.85098	5.882e-05	0.005128	Skin
GCST90026371	D056915	Mitochondrial_DNA_copy_number	vascular.endothelium	3.85072	5.889e-05	0.005128	Skin
FG00243	D012648	Treatment_medication_code_ventolin_100micrograms_inhaler	vascular.endothelium	3.84953	5.917e-05	0.005128	Skin
PA00760	D006973	Vascular_heart_problems_diagnosed_by_doctor_High_blood_pressure	vascular.endothelium	3.84482	6.032e-05	0.005202	Skin
F901482	D055623	Actinic_keratosis	melanocyte	3.84272	6.084e-05	0.005221	Skin
PH028	D007958	Lymphocyte_percentage_of_white_cells	vascular.endothelium	3.83409	6.301e-05	0.005357	Skin
AT356	D008545	C43_C44_Melanoma_and_other_malignant_neoplasms_of_skin	melanocyte	3.834	6.304e-05	0.005357	Skin
PE03678	D012648	Medication_for_cholesterol_blood_pressure_or_diabetes_Cholesterol_lowering_medication	vascular.endothelium	3.82061	6.656e-05	0.005602	Skin
FG01807	D001792	Platelet_crit	vascular.endothelium	3.81989	6.675e-05	0.005602	Skin
OT257	D000469	Alkaline_phosphatase	interfollicular.cells	3.81945	6.688e-05	0.005602	Skin
GD01924	D009000	HLA_DR_on_CD14_CD16_monocyte	lymphatic.endothelium	3.80259	7.159e-05	0.005969	Skin
PE06584	D005208	Fasciitis	pericyte	3.79537	7.371e-05	0.006117	Skin
GA506	D000075222	I10_Essential_primary_hypertension	vascular.endothelium	3.78129	7.801e-05	0.006443	Skin
GD00372	D015519	heel_bone_mineral_density	fibroblast	3.77736	7.925e-05	0.006515	Skin
GCST90020194	D066243	Inferior_Posterior_lobe_of_cerebellar_volume_including_Crus_II_to_IX_hemispheric_lobules	vascular.endothelium	3.77385	8.037e-05	0.006576	Skin
GD01131	D006410	neutrophil_percentage_of_leukocytes	vascular.endothelium	3.77048	8.147e-05	0.006635	Skin
PE03680	D012648	Medication_for_cholesterol_blood_pressure_or_diabetes_Blood_pressure_medication	vascular.endothelium	3.76524	8.319e-05	0.006744	Skin
CA448	D003324	Coronary_artery_disease	pericyte	3.75755	8.579e-05	0.006923	Skin
PA00607	D012738	SHBG	skeletal.muscle	3.74979	8.849e-05	0.007108	Skin
GA194	D001794	Diastolic_blood_pressure_automated_reading	vascular.endothelium	3.74686	8.953e-05	0.007159	Skin
GCST90132315	D003324	Coronary_artery_disease	keratinocyte	3.74278	9.1e-05	0.007243	Skin
PE04429	D007429	Corneal_hysteresis_right	fibroblast	3.72665	9.702e-05	0.007688	Skin
AT737	D010992	Impedance_of_leg_left	pericyte	3.72185	9.888e-05	0.007799	Skin
MR39080	D015519	Heel_bone_mineral_density_BMD	melanocyte.progenitor	3.72076	9.931e-05	0.007799	Skin
AT710	D004909	Haematocrit_percentage	vascular.endothelium	3.7163	0.0001011	0.007903	Skin
PA00883	D004909	Haemoglobin_concentration	vascular.endothelium	3.70852	0.0001042	0.008114	Skin
GA089	D012868	Ease_of_skin_tanning	melanocyte	3.68917	0.0001125	0.008688	Skin
MR14324	D008055	Total_lipids_in_HDL	pericyte	3.68893	0.0001126	0.008688	Skin
FG03163	D006197	Hair_balding_pattern_Pattern_3	fibroblast	3.68209	0.0001157	0.008886	Skin
GCST90019497	D001219	Aspartate_aminotransferase_levels	vascular.endothelium	3.67374	0.0001195	0.009141	Skin
MR22542	D011471	Prostate_cancer	interfollicular.cells	3.66655	0.0001229	0.009361	Skin
PA00889	D005826	Platelet_count	vascular.endothelium	3.66515	0.0001236	0.009372	Skin
GCST90086050	D009369	Cancer	keratinocyte	3.66379	0.0001243	0.009381	Skin
PA00791	D006339	Pulse_rate_automated_reading	skeletal.muscle	3.66064	0.0001258	0.009457	Skin
PA00915	D015519	Heel_Broadband_ultrasound_attenuation_direct_entry	melanocyte.progenitor	3.65291	0.0001296	0.009705	Skin
PE01806	D010363	Hair_balding_pattern_Pattern_3	melanocyte	3.63744	0.0001377	0.01025	Skin
PA00823	D012867	Skin_colour	keratinocyte	3.63575	0.0001386	0.01025	Skin
GA475	D002280	Cancer_register_Histology_of_cancer_tumour_Basal_cell_carcinoma_NOS	melanocyte	3.63561	0.0001387	0.01025	Skin
GA317	D000505	Male_specific_factors_Hair_balding_pattern_Pattern_3	fibroblast	3.63395	0.0001396	0.01027	Skin
MR29940	D002788	Cholesteryl_esters_to_total_lipids_ratio_in_large_VLDL	lymphatic.endothelium	3.63262	0.0001403	0.01028	Skin
GD00784	D013739	sex_hormone_binding_globulin_measurement	skeletal.muscle	3.6277	0.000143	0.01044	Skin
MR30449	D015243	Cholesterol_to_total_lipids_ratio_in_large_VLDL	vascular.endothelium	3.61652	0.0001493	0.01085	Skin
MR36406	D007429	Intra_ocular_pressure_Goldmann_correlated_right	fibroblast	3.61132	0.0001523	0.01099	Skin
PA00272	D012907	Current_tobacco_smoking	interfollicular.cells	3.61108	0.0001525	0.01099	Skin
PA00971	D062186	Mean_arterial_pressure_combined_automated_manual_reading_adjusted_by_medication	vascular.endothelium	3.60992	0.0001531	0.011	Skin
AT534	D001249	asthma	vascular.endothelium	3.60487	0.0001562	0.01116	Skin
PA00897	D018655	Lymphocyte_percentage	vascular.endothelium	3.60393	0.0001567	0.01116	Skin
BE263	D007429	Intra_ocular_pressure_Goldmann_correlated_left	fibroblast	3.5998	0.0001592	0.01129	Skin
FG03169	D006309	Hearing_difficulty_problems_No	schwann	3.58627	0.0001677	0.01185	Skin
FG03170	D006309	Hearing_difficulty_problems_Yes	schwann	3.57849	0.0001728	0.01216	Skin
FG01797	D007958	White_blood_cell_leukocyte_count	macrophage	3.56637	0.000181	0.01268	Skin
GCST90029011	D001794	Systolic_blood_pressure	lymphatic.endothelium	3.5636	0.0001829	0.01275	Skin
FG03590	D012648	Treatment_medication_code_ventolin_100micrograms_inhaler	vascular.endothelium	3.56284	0.0001834	0.01275	Skin
AT663	D012867	Skin_colour	keratinocyte	3.56188	0.0001841	0.01275	Skin
PH042	D010976	Platelet_count	vascular.endothelium	3.55997	0.0001855	0.01279	Skin
GD01116	D006410	hemoglobin_measurement	vascular.endothelium	3.54436	0.0001968	0.01344	Skin
MR20455	D007429	Corneal_resistance_factor_left	fibroblast	3.544	0.000197	0.01344	Skin
AT413	D001249	J45_Asthma	vascular.endothelium	3.54389	0.0001971	0.01344	Skin
GD00785	D013739	sex_hormone_binding_globulin_measurement	skeletal.muscle	3.5384	0.0002013	0.01367	Skin
FG01809	D004909	Platelet_distribution_width	melanocyte	3.53575	0.0002033	0.01376	Skin
FG00870	D012062	Relative_age_of_first_facial_hair	melanocyte	3.53151	0.0002066	0.01393	Skin
PA00629	D006200	Hair_colour_natural_before_greying_Black	keratinocyte	3.52843	0.000209	0.01399	Skin
GA368	D006255	Blood_clot_DVT_bronchitis_emphysema_asthma_rhinitis_eczema_allergy_diagnosed_by_doctor_Hayfever_allergic_rhinitis_or_eczema	vascular.endothelium	3.52826	0.0002091	0.01399	Skin
GCST90029018	D001249	Asthma	vascular.endothelium	3.52666	0.0002104	0.01402	Skin
AT358	D012878	C44_Other_malignant_neoplasms_of_skin	melanocyte	3.52508	0.0002117	0.01405	Skin
F901326	D007410	Diverticular_disease_of_intestine	epidermal.progenitor	3.51517	0.0002197	0.01453	Skin
FG03197	D012648	Medication_for_cholesterol_blood_pressure_or_diabetes_Cholesterol_lowering_medication	vascular.endothelium	3.51392	0.0002208	0.01455	Skin
FG00872	D010363	Hair_balding_pattern_Pattern_1	schwann	3.50908	0.0002248	0.01476	Skin
BE402	D010992	Impedance_of_leg_right	pericyte	3.50718	0.0002264	0.01481	Skin
FG00117	D012890	Getting_up_in_morning	skeletal.muscle	3.50332	0.0002297	0.01497	Skin
FG03177	D012648	Medication_for_cholesterol_blood_pressure_or_diabetes_Blood_pressure_medication	vascular.endothelium	3.49785	0.0002345	0.01522	Skin
MR33425	D006798	Home_location_at_assessment_north_co_ordinate_rounded	melanocyte	3.49391	0.000238	0.01535	Skin
MR03120	D008078	Free_cholesterol_in_HDL	pericyte	3.49375	0.0002381	0.01535	Skin
OT330	D049629	Waist_hip_ratio_adjusted_for_BMI_male	fibroblast	3.48404	0.000247	0.01586	Skin
PA00899	D007958	Neutrophill_percentage	macrophage	3.48277	0.0002481	0.01587	Skin
PA00952	D015519	Heel_bone_mineral_density_BMD_T_score_automated	melanocyte.progenitor	3.47714	0.0002534	0.01614	Skin
PA00956	D008111	Albumin_Globulin_ratio	vascular.endothelium	3.47545	0.000255	0.01614	Skin
BE301	D005541	Forced_expiratory_volume_in_1_second_FEV1_predicted_percentage	skeletal.muscle	3.47545	0.000255	0.01614	Skin
PA00916	D015519	Heel_quantitative_ultrasound_index_QUI_direct_entry	melanocyte.progenitor	3.47031	0.0002599	0.01639	Skin
MR10941	D013812	Number_of_treatments_medications_taken	vascular.endothelium	3.46523	0.0002649	0.01664	Skin
MR25509	D010992	Impedance_of_leg_right	pericyte	3.46318	0.0002669	0.01671	Skin
PH040	D006410	Plateletcrit	vascular.endothelium	3.45916	0.0002709	0.0169	Skin
PE05549	D011471	Cancer_of_prostate	interfollicular.cells	3.45704	0.0002731	0.01697	Skin
FG02100	D012648	Medication_for_cholesterol_blood_pressure_or_diabetes_Cholesterol_lowering_medication	vascular.endothelium	3.45328	0.0002769	0.01715	Skin
F900194	D012878	Other_malignant_neoplasms_of_skin_non_melanoma_skin_cancer_controls_excluding_all_cancers	melanocyte	3.45232	0.0002779	0.01715	Skin
FG03338	D001249	Blood_clot_DVT_bronchitis_emphysema_asthma_rhinitis_eczema_allergy_diagnosed_by_doctor_Asthma	vascular.endothelium	3.44564	0.0002849	0.01747	Skin
PA00972	D062186	Mean_arterial_pressure_combined_automated_manual_reading	vascular.endothelium	3.44512	0.0002854	0.01747	Skin
F900139	D002280	Basal_cell_carcinoma_controls_excluding_all_cancers	keratinocyte	3.44452	0.000286	0.01747	Skin
MR03730	D008076	Free_cholesterol_to_total_lipids_ratio_in_medium_HDL	pericyte	3.43908	0.0002918	0.01777	Skin
FG02225	D011471	Cancer_of_prostate	interfollicular.cells	3.42729	0.0003048	0.01849	Skin
GD01029	D007958	Neutrophil_count	vascular.endothelium	3.41811	0.0003153	0.01906	Skin
GCST90137412	D002294	Squamous_cell_carcinoma_MTAG	melanocyte	3.41451	0.0003195	0.01925	Skin
BE400	D010992	Impedance_of_leg_left	pericyte	3.4094	0.0003255	0.01954	Skin
GD01135	D006410	erythrocyte_count	vascular.endothelium	3.40801	0.0003272	0.01958	Skin
MR36406	D007429	Intra_ocular_pressure_Goldmann_correlated_right	melanocyte.progenitor	3.40315	0.0003331	0.01986	Skin
GA311	D006200	Hair_colour_natural_before_greying_Red	melanocyte	3.39845	0.0003388	0.02014	Skin
GCST90038616	D001249	Asthma	vascular.endothelium	3.38719	0.0003531	0.02091	Skin
PA00895	D007958	Neutrophill_count	macrophage	3.3809	0.0003612	0.02133	Skin
PH032	D007958	Monocyte_count	macrophage	3.37176	0.0003734	0.02197	Skin
GD00304	D001794	systolic_blood_pressure	lymphatic.endothelium	3.36815	0.0003784	0.02219	Skin
AT694	D018655	Lymphocyte_percentage	macrophage	3.36555	0.000382	0.02232	Skin
MR12895	D014280	triglycerides	pericyte	3.36032	0.0003893	0.02268	Skin
GA366	D006973	Vascular_heart_problems_diagnosed_by_doctor_High_blood_pressure	vascular.endothelium	3.35209	0.000401	0.02328	Skin
GD00783	D013739	sex_hormone_binding_globulin_measurement	skeletal.muscle	3.3381	0.0004218	0.02441	Skin
FG01897	D001794	Systolic_blood_pressure_automated_reading	lymphatic.endothelium	3.33623	0.0004246	0.02448	Skin
PA00609	D014280	Triglycerides	pericyte	3.33543	0.0004258	0.02448	Skin
PA00791	D006339	Pulse_rate_automated_reading	pericyte	3.32967	0.0004347	0.02491	Skin
F900140	D002280	Basal_cell_carcinoma_including_avohilmo_controls_excluding_all_cancers	keratinocyte	3.32881	0.0004361	0.02491	Skin
BE267	D007429	Intra_ocular_pressure_Goldmann_correlated_right	fibroblast	3.31243	0.0004624	0.02633	Skin
PA00968	D062186	Mean_arterial_pressure_automated_reading	vascular.endothelium	3.30927	0.0004677	0.0264	Skin
GD09464	D003324	Coronary_artery_disease_and_triglyceride_levels_multivariate_analysis	pericyte	3.30701	0.0004715	0.0264	Skin
GD09462	D008078	Coronary_artery_disease_and_LDL_cholesterol_levels_multivariate_analysis	pericyte	3.30694	0.0004716	0.0264	Skin
GD09463	D003324	Coronary_artery_disease_and_total_cholesterol_levels_multivariate_analysis	pericyte	3.30646	0.0004724	0.0264	Skin
GD09461	D008076	Coronary_artery_disease_and_HDL_cholesterol_levels_multivariate_analysis	pericyte	3.30646	0.0004724	0.0264	Skin
PA00965	D062186	Mean_arterial_pressure_automated_reading	vascular.endothelium	3.30633	0.0004726	0.0264	Skin
OT294	D012559	Schizophrenia	interfollicular.cells	3.30389	0.0004768	0.02654	Skin
DB734	D001943	Breast_cancer_GEE_adjusted_for_age	interfollicular.cells	3.30079	0.0004821	0.02675	Skin
GA414	D001249	Non_cancer_illness_code_self_reported_asthma	vascular.endothelium	3.29831	0.0004863	0.02683	Skin
FG01884	D014434	Type_of_cancer_ICD10_PHESANT_recoding	interfollicular.cells	3.29824	0.0004865	0.02683	Skin
MR02364	D000077085	Place_of_birth_in_UK_east_co_ordinate	vascular.endothelium	3.29544	0.0004913	0.02693	Skin
GCST90019500	D002118	Calcium_levels	pericyte	3.29517	0.0004918	0.02693	Skin
PE03614	D006255	Blood_clot_DVT_bronchitis_emphysema_asthma_rhinitis_eczema_allergy_diagnosed_by_doctor_Hayfever_allergic_rhinitis_or_eczema	vascular.endothelium	3.29453	0.0004929	0.02693	Skin
MR01911	D010992	Impedance_of_arm_right	fibroblast	3.28509	0.0005097	0.02776	Skin
MR25671	D009907	Spherical_power_right	melanocyte	3.27507	0.0005282	0.02868	Skin
MR30720	D001794	Diastolic_blood_pressure_automated_reading	pericyte	3.27334	0.0005314	0.02877	Skin
FG03495	D006200	Hair_colour_natural_before_greying_Black	melanocyte	3.26818	0.0005412	0.02921	Skin
MR24854	D005973	Glutamine	lymphatic.endothelium	3.26715	0.0005432	0.02922	Skin
PH032	D007958	Monocyte_count	pericyte	3.26221	0.0005527	0.02965	Skin
FG03110	D001794	Medication_for_cholesterol_blood_pressure_or_diabetes_PHESANT_recoding	vascular.endothelium	3.2559	0.0005652	0.03022	Skin
FG00617	D001835	Weight	skeletal.muscle	3.25344	0.0005701	0.03039	Skin
FG01816	D018655	Lymphocyte_percentage	vascular.endothelium	3.25121	0.0005746	0.03054	Skin
GA310	D006200	Hair_colour_natural_before_greying_Blonde	keratinocyte	3.24769	0.0005817	0.03082	Skin
PE04379	D009907	Spherical_power_right	melanocyte	3.24571	0.0005858	0.03095	Skin
FG02102	D012648	Medication_for_cholesterol_blood_pressure_or_diabetes_Blood_pressure_medication	vascular.endothelium	3.24316	0.0005911	0.03113	Skin
PH034	D063847	Mean_platelet_volume	skeletal.muscle	3.24142	0.0005947	0.03123	Skin
GD09058	D001249	asthma	vascular.endothelium	3.23889	0.0006	0.03141	Skin
MR42308	D010992	Impedance_of_arm_left	fibroblast	3.2353	0.0006076	0.03169	Skin
PA00987	D001794	Systolic_blood_pressure_combined_automated_manual_reading	vascular.endothelium	3.23471	0.0006088	0.03169	Skin
PA00917	D015519	Heel_bone_mineral_density_BMD	fibroblast	3.23163	0.0006154	0.03194	Skin
FG02117	D015519	Heel_bone_mineral_density_BMD_T_score_automated	melanocyte.progenitor	3.22853	0.0006221	0.03214	Skin
GCST90029006	D051275	Balding_type_4	fibroblast	3.22814	0.000623	0.03214	Skin
GD01120	D006410	lymphocyte_count	lymphatic.endothelium	3.22693	0.0006256	0.03218	Skin
GCST90019518	D012738	Sex_hormone_binding_globulin_levels	skeletal.muscle	3.22483	0.0006302	0.03232	Skin
FG01833	D015519	Heel_quantitative_ultrasound_index_QUI_direct_entry	melanocyte.progenitor	3.22212	0.0006362	0.03254	Skin
FG01834	D015519	Heel_bone_mineral_density_BMD	melanocyte.progenitor	3.219	0.0006432	0.03275	Skin
MR00939	D000409	Alanine	lymphatic.endothelium	3.21855	0.0006442	0.03275	Skin
MR35913	D001249	Non_cancer_illness_code_self_reported_asthma	vascular.endothelium	3.20779	0.0006688	0.03391	Skin
PA00959	D001794	Diastolic_blood_pressure_combined_automated_manual_reading	vascular.endothelium	3.20593	0.0006731	0.03403	Skin
PA00969	D062186	Mean_arterial_pressure_combined_automated_manual_reading	vascular.endothelium	3.20281	0.0006805	0.0343	Skin
GA405	D012648	Medication_for_cholesterol_blood_pressure_or_diabetes_Cholesterol_lowering_medication	vascular.endothelium	3.19879	0.00069	0.03468	Skin
GD01114	D006410	eosinophil_percentage_of_leukocytes	macrophage	3.19461	0.0007001	0.03509	Skin
PE03617	D012648	Medication_for_cholesterol_blood_pressure_diabetes_or_take_exogenous_hormones_Blood_pressure_medication	vascular.endothelium	3.19336	0.0007031	0.03513	Skin
MR34963	D050218	Arm_fat_percentage_left	pericyte	3.19162	0.0007074	0.03513	Skin
GCST90019516	D044967	Serum_phosphate_levels	skeletal.muscle	3.19153	0.0007076	0.03513	Skin
PH021	D007958	Granulocyte_percentage_of_myeloid_white_cells	macrophage	3.19099	0.0007089	0.03513	Skin
MR31504	D012648	Medication_for_cholesterol_blood_pressure_or_diabetes_Blood_pressure_medication	vascular.endothelium	3.18939	0.0007129	0.03523	Skin
PE00307	D006255	Non_cancer_illness_code_self_reported_hayfever_allergic_rhinitis	vascular.endothelium	3.18309	0.0007286	0.03584	Skin
MR34447	D001249	Blood_clot_DVT_bronchitis_emphysema_asthma_rhinitis_eczema_allergy_diagnosed_by_doctor_Asthma	vascular.endothelium	3.18277	0.0007294	0.03584	Skin
MR29053	D009907	6mm_weak_meridian_right	schwann	3.17893	0.0007391	0.03603	Skin
GCST90029009	D049629	Waist_hip_ratio	fibroblast	3.17886	0.0007393	0.03603	Skin
PA00897	D018655	Lymphocyte_percentage	macrophage	3.17883	0.0007393	0.03603	Skin
MR20186	D015243	Free_cholesterol_to_total_lipids_ratio_in_very_small_VLDL	lymphatic.endothelium	3.17468	0.00075	0.03645	Skin
FG00105	D000077705	Time_spent_using_computer	vascular.endothelium	3.17216	0.0007565	0.03665	Skin
F900139	D002280	Basal_cell_carcinoma_controls_excluding_all_cancers	interfollicular.cells	3.17149	0.0007583	0.03665	Skin
BE390	D050218	Leg_fat_free_mass_left	keratinocyte	3.16145	0.0007849	0.03783	Skin
PE01806	D010363	Hair_balding_pattern_Pattern_3	fibroblast	3.16007	0.0007886	0.03789	Skin
PE04432	D007429	Intra_ocular_pressure_Goldmann_correlated_left	melanocyte.progenitor	3.15912	0.0007912	0.03789	Skin
GA045	D012890	Morning_evening_person_chronotype	skeletal.muscle	3.1586	0.0007926	0.03789	Skin
GD01120	D006410	lymphocyte_count	vascular.endothelium	3.15758	0.0007954	0.03792	Skin
GD09518	D005901	Glaucoma_multi_trait_analysis	melanocyte.progenitor	3.15659	0.0007981	0.03795	Skin
PH369	D003324	Coronary_artery_disease	pericyte	3.15345	0.0008068	0.03825	Skin
PA00981	D011674	Pulse_pressure_combined_automated_manual_reading_adjusted_by_medication	vascular.endothelium	3.14542	0.0008293	0.03922	Skin
DB736	D001943	Breast_cancer_GEE_adjusted_for_age_and_BMI	interfollicular.cells	3.14124	0.0008412	0.03961	Skin
FG03274	D003778	Mouth_teeth_dental_problems_Dentures	skeletal.muscle	3.14094	0.000842	0.03961	Skin
F900095	D000067562	Alzheimer_s_disease_Late_onset_more_control_exclusions	epidermal.progenitor	3.13644	0.0008551	0.04011	Skin
PA00595	D002118	Calcium	pericyte	3.13239	0.000867	0.04056	Skin
GCST90038596	D048090	Respiratory_or_ear_nose_throat_disease	vascular.endothelium	3.13065	0.0008721	0.0407	Skin
GA553	D003863	Depression_Lifetime_number_of_depressed_periods	epidermal.progenitor	3.12983	0.0008745	0.0407	Skin
GR017	D000505	Male_pattern_baldness	fibroblast	3.12765	0.000881	0.0409	Skin
GD01110	D005826	leukocyte_count	macrophage	3.12609	0.0008857	0.04101	Skin
GD01068	D015851	Monocyte_count	macrophage	3.11886	0.0009078	0.04191	Skin
F900140	D002280	Basal_cell_carcinoma_including_avohilmo_controls_excluding_all_cancers	interfollicular.cells	3.11109	0.000932	0.04292	Skin
FG00874	D006197	Hair_balding_pattern_Pattern_3	fibroblast	3.1068	0.0009456	0.04343	Skin
AT729	D010992	Impedance_of_arm_right	skeletal.muscle	3.10175	0.0009619	0.04401	Skin
GCST90029009	D049629	Waist_hip_ratio	macrophage	3.10126	0.0009635	0.04401	Skin
PH412	D008572	Age_at_menarche	melanocyte.progenitor	3.10014	0.0009672	0.04401	Skin
GD01131	D006410	neutrophil_percentage_of_leukocytes	macrophage	3.09986	0.0009681	0.04401	Skin
GA316	D000505	Male_specific_factors_Hair_balding_pattern_Pattern_2	fibroblast	3.09838	0.0009729	0.04407	Skin
PA00610	D014527	Urate	skeletal.muscle	3.09789	0.0009745	0.04407	Skin
PA00922	D001794	Systolic_blood_pressure_automated_reading	vascular.endothelium	3.09186	0.0009945	0.04481	Skin
PE05028	D000071380	M72_Fibroblastic_disorders	pericyte	3.09138	0.0009961	0.04481	Skin
PA00916	D015519	Heel_quantitative_ultrasound_index_QUI_direct_entry	fibroblast	3.09012	0.001	0.04481	Skin
GD01117	D006410	reticulocyte_count	lymphatic.endothelium	3.08991	0.001001	0.04481	Skin
PA00952	D015519	Heel_bone_mineral_density_BMD_T_score_automated	fibroblast	3.08801	0.001007	0.04498	Skin
FG02189	D004846	Other_non_epithelial_cancer_of_skin	melanocyte	3.0803	0.001034	0.04604	Skin
PA00881	D007958	White_blood_cell_leukocyte_count	macrophage	3.07923	0.001038	0.04604	Skin
PA00990	D001794	Systolic_blood_pressure_combined_automated_manual_reading	vascular.endothelium	3.07888	0.001039	0.04604	Skin
AT266	D006973	I10_I15_Hypertensive_diseases	vascular.endothelium	3.07481	0.001053	0.04652	Skin
FG01900	D006339	Pulse_rate	skeletal.muscle	3.07427	0.001055	0.04652	Skin
AT599	D000075222	I10_Essential_primary_hypertension	vascular.endothelium	3.06901	0.001074	0.04723	Skin
PA00962	D001794	Diastolic_blood_pressure_combined_automated_manual_reading	vascular.endothelium	3.06799	0.001078	0.04727	Skin
FG00118	D012890	Morning_evening_person_chronotype	skeletal.muscle	3.06524	0.001087	0.04759	Skin
GD01005	D013972	thyroid_stimulating_hormone_measurement	pericyte	3.05845	0.001112	0.04849	Skin
GA194	D001794	Diastolic_blood_pressure_automated_reading	pericyte	3.05747	0.001116	0.04849	Skin
FG00217	D006200	Hair_colour_natural_before_greying_Dark_brown	keratinocyte	3.05741	0.001116	0.04849	Skin
GCST90019494	D000469	Serum_alkaline_phosphatase_levels	pericyte	3.05544	0.001124	0.04861	Skin
MR25756	D002788	Cholesteryl_esters_in_HDL	pericyte	3.05488	0.001126	0.04861	Skin
MR26370	D010743	Phospholipids_to_total_lipids_ratio_in_IDL	lymphatic.endothelium	3.05446	0.001127	0.04861	Skin
PE04428	D007429	Intra_ocular_pressure_Goldmann_correlated_right	fibroblast	3.05263	0.001134	0.04879	Skin
FG01801	D006410	Mean_corpuscular_volume	Erythroblast	19.8532	5.174e-88	6.423e-84	Spleen
GCST90029001	D004906	Red_cell_distribution_width	Erythroblast	19.6428	3.332e-86	2.069e-82	Spleen
GD01107	D004909	red_blood_cell_distribution_width	Erythroblast	19.0153	6.374e-81	2.638e-77	Spleen
AT707	D004906	Red_blood_cell_erythrocyte_distribution_width	Erythroblast	18.8619	1.173e-79	3.64e-76	Spleen
FG01803	D004909	Mean_corpuscular_haemoglobin	Erythroblast	18.6899	2.99e-78	7.425e-75	Spleen
GD01122	D006410	mean_corpuscular_hemoglobin	Erythroblast	18.6115	1.296e-77	2.682e-74	Spleen
GD01123	D005826	mean_corpuscular_hemoglobin_concentration	Erythroblast	18.0258	6.11e-73	1.084e-69	Spleen
GD01056	D015851	Mean_corpuscular_hemoglobin_concentration	Erythroblast	17.3984	4.241e-68	6.583e-65	Spleen
AT704	D004909	Mean_corpuscular_haemoglobin	Erythroblast	16.7457	3.042e-63	4.197e-60	Spleen
GD00130	D004909	red_blood_cell_distribution_width	Erythroblast	16.5377	9.817e-62	1.219e-58	Spleen
AT706	D004909	Mean_corpuscular_volume	Erythroblast	16.5113	1.522e-61	1.718e-58	Spleen
PA00887	D004909	Mean_corpuscular_haemoglobin_concentration	Erythroblast	16.4593	3.594e-61	3.588e-58	Spleen
AT681	D017701	Immature_reticulocyte_fraction	Erythroblast	16.4567	3.756e-61	3.588e-58	Spleen
PA00905	D017701	Immature_reticulocyte_fraction	Erythroblast	16.3912	1.105e-60	9.798e-58	Spleen
PA00903	D004909	Mean_reticulocyte_volume	Erythroblast	16.3237	3.347e-60	2.77e-57	Spleen
GD01072	D015851	Red_cell_distribution_width	Erythroblast	16.1906	2.936e-59	2.279e-56	Spleen
GD01108	D017701	reticulocyte_count	Erythroblast	16.0095	5.485e-58	4.006e-55	Spleen
FG01826	D017701	Immature_reticulocyte_fraction	Erythroblast	15.6833	9.84e-56	6.788e-53	Spleen
AT701	D004909	Mean_corpuscular_haemoglobin_concentration	Erythroblast	15.4497	3.788e-54	2.475e-51	Spleen
GD01119	D012156	reticulocyte_measurement	Erythroblast	15.3522	1.711e-53	1.062e-50	Spleen
PH030	D004909	Mean_corpuscular_hemoglobin	Erythroblast	15.1762	2.543e-52	1.503e-49	Spleen
GD01109	D006410	reticulocyte_measurement	Erythroblast	14.8501	3.473e-50	1.96e-47	Spleen
PH026	D017701	Immature_fraction_of_reticulocytes	Erythroblast	14.7492	1.557e-49	8.405e-47	Spleen
PA00898	D007958	Monocyte_percentage	Macrophage	14.543	3.237e-48	1.675e-45	Spleen
GD01118	D012156	reticulocyte_measurement	Erythroblast	14.2328	2.869e-46	1.425e-43	Spleen
GD01117	D006410	reticulocyte_count	Erythroblast	14.2105	3.944e-46	1.883e-43	Spleen
FG01804	D004909	Mean_corpuscular_haemoglobin_concentration	Erythroblast	13.9495	1.585e-44	7.29e-42	Spleen
FG01828	D017701	High_light_scatter_reticulocyte_count	Erythroblast	13.8962	3.338e-44	1.48e-41	Spleen
AT683	D017701	Reticulocyte_count	Erythroblast	13.8649	5.166e-44	2.212e-41	Spleen
PH029	D004909	Mean_corpuscular_hemoglobin_concentration	Erythroblast	13.7802	1.677e-43	6.94e-41	Spleen
FG01824	D004909	Mean_reticulocyte_volume	Erythroblast	13.7695	1.945e-43	7.792e-41	Spleen
FG01827	D017701	High_light_scatter_reticulocyte_percentage	Erythroblast	13.6383	1.184e-42	4.595e-40	Spleen
GCST90028995	D006410	Mean_corpuscular_hemoglobin	Erythroblast	13.6296	1.335e-42	5.023e-40	Spleen
PA00901	D017701	Reticulocyte_percentage	Erythroblast	13.4883	9.158e-42	3.344e-39	Spleen
PH044	D004906	Red_cell_distribution_width	Erythroblast	13.0913	1.845e-39	6.546e-37	Spleen
FG01822	D017701	Reticulocyte_percentage	Erythroblast	13.0257	4.37e-39	1.507e-36	Spleen
PH024	D017701	High_light_scatter_reticulocyte_count	Erythroblast	12.9537	1.119e-38	3.754e-36	Spleen
AT686	D017701	High_light_scatter_reticulocyte_percentage	Erythroblast	12.8232	6.078e-38	1.986e-35	Spleen
AT682	D017701	Reticulocyte_percentage	Erythroblast	12.76	1.37e-37	4.362e-35	Spleen
GD01063	D004909	Mean_corpuscular_volume	Erythroblast	12.6148	8.755e-37	2.717e-34	Spleen
PA00902	D006410	Reticulocyte_count	Erythroblast	12.5487	2.022e-36	6.122e-34	Spleen
FG01823	D006410	Reticulocyte_count	Erythroblast	12.3861	1.554e-35	4.593e-33	Spleen
PA00907	D017701	High_light_scatter_reticulocyte_count	Erythroblast	12.3395	2.774e-35	8.011e-33	Spleen
FG01825	D004909	Mean_sphered_cell_volume	Erythroblast	12.3195	3.555e-35	1.003e-32	Spleen
PA00906	D017701	High_light_scatter_reticulocyte_percentage	Erythroblast	12.0605	8.533e-34	2.354e-31	Spleen
PA00904	D004909	Mean_sphered_cell_volume	Erythroblast	11.8628	9.237e-33	2.493e-30	Spleen
FG01817	D007958	Monocyte_percentage	Macrophage	11.6671	9.382e-32	2.478e-29	Spleen
AT680	D012156	Mean_reticulocyte_volume	Erythroblast	11.3962	2.183e-30	5.646e-28	Spleen
AT695	D007958	Monocyte_percentage	Macrophage	11.0698	8.793e-29	2.228e-26	Spleen
OT274	D004909	Mean_corpuscular_volume	Erythroblast	10.9046	5.479e-28	1.361e-25	Spleen
AT685	D004909	Mean_sphered_cell_volume	Erythroblast	10.6354	1.02e-26	2.483e-24	Spleen
GD01051	D004909	Mean_corpuscular_hemoglobin	Erythroblast	10.5175	3.589e-26	8.569e-24	Spleen
PA00894	D007958	Monocyte_count	Macrophage	10.157	1.542e-24	3.612e-22	Spleen
PH021	D007958	Granulocyte_percentage_of_myeloid_white_cells	Macrophage	10.1388	1.858e-24	4.271e-22	Spleen
OT275	D004909	Mean_corpuscular_hemoglobin	Erythroblast	10.0437	4.895e-24	1.105e-21	Spleen
PH045	D017701	Reticulocyte_count	Erythroblast	9.66818	2.058e-22	4.563e-20	Spleen
AT708	D004906	Red_blood_cell_erythrocyte_count	Erythroblast	9.32469	5.566e-21	1.212e-18	Spleen
GD01134	D010976	platelet_count	Megakaryocyte	9.269	9.395e-21	2.011e-18	Spleen
PA00602	D000093844	Glycated_haemoglobin_HbA1c	Erythroblast	9.25992	1.023e-20	2.153e-18	Spleen
PA00956	D008111	Albumin_Globulin_ratio	B.cells	9.19761	1.83e-20	3.787e-18	Spleen
GCST90029002	D004906	Red_blood_cell_count	Erythroblast	9.17248	2.311e-20	4.704e-18	Spleen
OT276	D004909	Mean_corpuscular_hemoglobin_concentration	Erythroblast	9.06244	6.378e-20	1.277e-17	Spleen
GCST90019515	D012709	Non_albumin_protein_levels	B.cells	8.8526	4.275e-19	8.426e-17	Spleen
FG01811	D007958	Monocyte_count	Macrophage	8.60103	3.95e-18	7.663e-16	Spleen
GD01124	D006410	mean_corpuscular_volume	Erythroblast	8.58225	4.652e-18	8.886e-16	Spleen
GD01127	D006410	mean_platelet_volume	Megakaryocyte	8.49521	9.879e-18	1.858e-15	Spleen
FG01808	D063847	Mean_platelet_thrombocyte_volume	Megakaryocyte	8.3533	3.319e-17	6.15e-15	Spleen
AT690	D007958	Monocyte_count	Macrophage	8.29493	5.432e-17	9.919e-15	Spleen
GD01133	D006410	platelet_component_distribution_width	Megakaryocyte	8.27685	6.324e-17	1.138e-14	Spleen
GD01125	D009000	monocyte_count	Macrophage	8.20741	1.13e-16	2.004e-14	Spleen
PA00976	D008111	Non_albumin_protein	B.cells	8.14389	1.914e-16	3.347e-14	Spleen
GD01041	D015851	Red_blood_cell_count	Erythroblast	8.11008	2.529e-16	4.362e-14	Spleen
PH034	D063847	Mean_platelet_volume	Megakaryocyte	7.97572	7.575e-16	1.288e-13	Spleen
GCST90028999	D010976	Platelet_count	Megakaryocyte	7.95585	8.896e-16	1.493e-13	Spleen
PH042	D010976	Platelet_count	Megakaryocyte	7.89716	1.427e-15	2.362e-13	Spleen
AT699	D063847	Mean_platelet_thrombocyte_volume	Megakaryocyte	7.88129	1.62e-15	2.647e-13	Spleen
PH041	D004909	Platelet_distribution_width	Megakaryocyte	7.82663	2.506e-15	4.04e-13	Spleen
GD01129	D006410	mean_corpuscular_volume	Erythroblast	7.81182	2.818e-15	4.486e-13	Spleen
GD01068	D015851	Monocyte_count	Macrophage	7.74854	4.648e-15	7.305e-13	Spleen
GD01132	D004909	platelet_crit	Megakaryocyte	7.7433	4.844e-15	7.517e-13	Spleen
GD01128	D004909	mean_reticulocyte_volume	Erythroblast	7.73256	5.27e-15	8.079e-13	Spleen
GD01035	D010976	Platelet_count	Megakaryocyte	7.60004	1.48e-14	2.241e-12	Spleen
PA00893	D006410	Lymphocyte_count	NK.T.cells	7.58509	1.661e-14	2.485e-12	Spleen
GCST90019509	D001457	Glycated_hemoglobin_levels	Erythroblast	7.50301	3.118e-14	4.609e-12	Spleen
PE03614	D006255	Blood_clot_DVT_bronchitis_emphysema_asthma_rhinitis_eczema_allergy_diagnosed_by_doctor_Hayfever_allergic_rhinitis_or_eczema	NK.T.cells	7.39968	6.825e-14	9.97e-12	Spleen
GD01135	D006410	erythrocyte_count	Erythroblast	7.35683	9.416e-14	1.359e-11	Spleen
GD01132	D004909	platelet_crit	Erythroblast	7.35301	9.689e-14	1.383e-11	Spleen
FG01809	D004909	Platelet_distribution_width	Megakaryocyte	7.13232	4.934e-13	6.897e-11	Spleen
GD01120	D006410	lymphocyte_count	NK.T.cells	7.13101	4.982e-13	6.897e-11	Spleen
GD01055	D004909	Mean_corpuscular_hemoglobin_concentration	Erythroblast	7.13052	5e-13	6.897e-11	Spleen
AT705	D010976	Platelet_count	Megakaryocyte	7.10426	6.049e-13	8.253e-11	Spleen
MR25945	D019226	Mouth_teeth_dental_problems_Mouth_ulcers	Macrophage	7.07636	7.4e-13	9.986e-11	Spleen
FG03200	D006255	Blood_clot_DVT_bronchitis_emphysema_asthma_rhinitis_eczema_allergy_diagnosed_by_doctor_Hayfever_allergic_rhinitis_or_eczema	NK.T.cells	7.07447	7.501e-13	1.001e-10	Spleen
GD01113	D007958	eosinophil_count	NK.T.cells	7.02254	1.089e-12	1.439e-10	Spleen
FG02039	D006255	Blood_clot_DVT_bronchitis_emphysema_asthma_rhinitis_eczema_allergy_diagnosed_by_doctor_Hayfever_allergic_rhinitis_or_eczema	NK.T.cells	6.93655	2.009e-12	2.626e-10	Spleen
PA00896	D007958	Eosinophill_count	NK.T.cells	6.82321	4.451e-12	5.757e-10	Spleen
GCST90028994	D001772	White_blood_cell_count_lymphocyte	NK.T.cells	6.62803	1.701e-11	2.177e-09	Spleen
OT271	D004906	Red_blood_cell_count	Erythroblast	6.61328	1.88e-11	2.359e-09	Spleen
GCST90038680	D004485	Eczema_or_dermatitis	NK.T.cells	6.61313	1.881e-11	2.359e-09	Spleen
PH040	D006410	Plateletcrit	Megakaryocyte	6.56582	2.587e-11	3.213e-09	Spleen
GD01696	D015551	HLA_DR_on_B_cell	B.cells	6.55585	2.766e-11	3.401e-09	Spleen
PA00882	D004906	Red_blood_cell_erythrocyte_count	Erythroblast	6.52047	3.504e-11	4.266e-09	Spleen
FG01813	D007958	Eosinophill_count	NK.T.cells	6.41417	7.08e-11	8.534e-09	Spleen
BE251	D009907	3mm_weak_meridian_left	Fibroblast	6.40371	7.582e-11	9.052e-09	Spleen
GD01061	D004909	Mean_corpuscular_volume	Erythroblast	6.39813	7.865e-11	9.3e-09	Spleen
GCST90019505	D001663	Direct_bilirubin_levels	Erythroblast	6.38859	8.371e-11	9.805e-09	Spleen
PA00889	D005826	Platelet_count	Megakaryocyte	6.37434	9.187e-11	1.066e-08	Spleen
GCST90028992	D001772	White_blood_cell_count_eosinophil	NK.T.cells	6.36245	9.928e-11	1.141e-08	Spleen
FG03119	D004646	Blood_clot_DVT_bronchitis_emphysema_asthma_rhinitis_eczema_allergy_diagnosed_by_doctor_PHESANT_recoding	NK.T.cells	6.31338	1.365e-10	1.555e-08	Spleen
PA00956	D008111	Albumin_Globulin_ratio	Macrophage	6.29531	1.534e-10	1.731e-08	Spleen
GCST90029017	D004485	Eczema	NK.T.cells	6.24133	2.169e-10	2.427e-08	Spleen
GCST90038664	D065631	Allergic_rhinitis	NK.T.cells	6.23191	2.304e-10	2.554e-08	Spleen
FG01807	D001792	Platelet_crit	Erythroblast	6.22773	2.366e-10	2.6e-08	Spleen
PE03590	D019226	Mouth_teeth_dental_problems_Mouth_ulcers	Macrophage	6.157	3.707e-10	4.037e-08	Spleen
GD01114	D006410	eosinophil_percentage_of_leukocytes	NK.T.cells	6.04968	7.257e-10	7.835e-08	Spleen
PH042	D010976	Platelet_count	Erythroblast	6.03496	7.95e-10	8.509e-08	Spleen
FG02035	D004646	Blood_clot_DVT_bronchitis_emphysema_asthma_rhinitis_eczema_allergy_diagnosed_by_doctor_PHESANT_recoding	NK.T.cells	5.99526	1.016e-09	1.078e-07	Spleen
GA359	D019226	Mouth_teeth_dental_problems_Mouth_ulcers	Macrophage	5.99182	1.038e-09	1.09e-07	Spleen
FG01810	D006410	Lymphocyte_count	NK.T.cells	5.99073	1.044e-09	1.09e-07	Spleen
PA00899	D007958	Neutrophill_percentage	Macrophage	5.97778	1.131e-09	1.17e-07	Spleen
PH040	D006410	Plateletcrit	Erythroblast	5.97082	1.18e-09	1.211e-07	Spleen
PA00976	D008111	Non_albumin_protein	Macrophage	5.96867	1.196e-09	1.217e-07	Spleen
MR40691	D006255	Blood_clot_DVT_bronchitis_emphysema_asthma_rhinitis_eczema_allergy_diagnosed_by_doctor_Hayfever_allergic_rhinitis_or_eczema	NK.T.cells	5.95077	1.334e-09	1.347e-07	Spleen
CA232	D000544	Maternal_history_of_Alzheimers_disease	Macrophage	5.94137	1.413e-09	1.415e-07	Spleen
AT689	D018655	Lymphocyte_count	NK.T.cells	5.93563	1.464e-09	1.454e-07	Spleen
PH032	D007958	Monocyte_count	Macrophage	5.92665	1.546e-09	1.52e-07	Spleen
FG00215	D006200	Hair_colour_natural_before_greying_Red	B.cells	5.92575	1.554e-09	1.52e-07	Spleen
GD01049	D015851	Mean_corpuscular_hemoglobin	Erythroblast	5.89443	1.88e-09	1.823e-07	Spleen
GR017	D000505	Male_pattern_baldness	NK.T.cells	5.86903	2.192e-09	2.11e-07	Spleen
PA00900	D007958	Eosinophill_percentage	NK.T.cells	5.82372	2.878e-09	2.748e-07	Spleen
GD01131	D006410	neutrophil_percentage_of_leukocytes	Macrophage	5.81152	3.095e-09	2.934e-07	Spleen
AT697	D007958	Eosinophill_percentage	NK.T.cells	5.80738	3.173e-09	2.984e-07	Spleen
GCST90038661	D021182	Allergy_hypersensitivity_or_anaphylaxis	NK.T.cells	5.76553	4.07e-09	3.8e-07	Spleen
BE261	D009907	3mm_strong_meridian_right	Fibroblast	5.71553	5.468e-09	5.067e-07	Spleen
GA368	D006255	Blood_clot_DVT_bronchitis_emphysema_asthma_rhinitis_eczema_allergy_diagnosed_by_doctor_Hayfever_allergic_rhinitis_or_eczema	NK.T.cells	5.71009	5.646e-09	5.193e-07	Spleen
AT117	D006967	allergy_hypersensitivity_anaphylaxis	NK.T.cells	5.68754	6.444e-09	5.883e-07	Spleen
BE257	D009907	3mm_weak_meridian_right	Fibroblast	5.64389	8.312e-09	7.533e-07	Spleen
PA00594	D001219	Aspartate_aminotransferase	Macrophage	5.63624	8.69e-09	7.819e-07	Spleen
FG01818	D007958	Neutrophill_percentage	Macrophage	5.62915	9.055e-09	8.088e-07	Spleen
PA00608	D008111	Total_protein	B.cells	5.62619	9.212e-09	8.17e-07	Spleen
GD09662	D001219	aspartate_aminotransferase_measurement	Macrophage	5.59021	1.134e-08	9.985e-07	Spleen
FG01806	D005826	Platelet_count	Megakaryocyte	5.58738	1.153e-08	1.008e-06	Spleen
OT344	D000544	Proxy_and_clinically_diagnosed_Alzheimers_disease	Macrophage	5.56471	1.313e-08	1.14e-06	Spleen
CA415	D006442	Glycated_hemoglobin_levels_eur	Erythroblast	5.54808	1.444e-08	1.245e-06	Spleen
PA01055	D014648	Varicose_veins_of_lower_extremity	Endothelial.progenitor	5.5202	1.693e-08	1.45e-06	Spleen
AT224	D006255	hayfever_allergic_rhinitis	NK.T.cells	5.50974	1.797e-08	1.528e-06	Spleen
MR11091	D006339	Pulse_rate	Pericyte	5.46163	2.359e-08	1.992e-06	Spleen
AT696	D007958	Neutrophill_percentage	Macrophage	5.43514	2.738e-08	2.297e-06	Spleen
PA00892	D004909	Platelet_distribution_width	Megakaryocyte	5.43393	2.756e-08	2.297e-06	Spleen
PA01054	D014648	Varicose_veins	Endothelial.progenitor	5.42975	2.822e-08	2.336e-06	Spleen
BE255	D009907	3mm_strong_meridian_left	Fibroblast	5.39327	3.459e-08	2.844e-06	Spleen
PA00596	D002784	Cholesterol	Macrophage	5.32062	5.171e-08	4.224e-06	Spleen
PA00897	D018655	Lymphocyte_percentage	NK.T.cells	5.31379	5.368e-08	4.356e-06	Spleen
AT772	D057566	Number_of_self_reported_non_cancer_illnesses	B.cells	5.2915	6.066e-08	4.89e-06	Spleen
MR17897	D008076	Triglycerides_in_very_large_HDL	Macrophage	5.23621	8.195e-08	6.565e-06	Spleen
FG03362	D019226	Mouth_teeth_dental_problems_Mouth_ulcers	Macrophage	5.23073	8.442e-08	6.719e-06	Spleen
GD01121	D006410	lymphocyte_percentage_of_leukocytes	NK.T.cells	5.19532	1.022e-07	8.081e-06	Spleen
MR41980	D004646	Blood_clot_DVT_bronchitis_emphysema_asthma_rhinitis_eczema_allergy_diagnosed_by_doctor_None_of_the_above	NK.T.cells	5.17111	1.164e-07	9.143e-06	Spleen
PA00603	D008076	HDL_cholesterol	Macrophage	5.16707	1.189e-07	9.284e-06	Spleen
GCST90029026	D008168	Lung_function_FEV1_FVC	Pericyte	5.16131	1.226e-07	9.515e-06	Spleen
PE00307	D006255	Non_cancer_illness_code_self_reported_hayfever_allergic_rhinitis	NK.T.cells	5.15785	1.249e-07	9.632e-06	Spleen
MR12239	D057566	Number_of_self_reported_non_cancer_illnesses	B.cells	5.15544	1.265e-07	9.697e-06	Spleen
AT682	D017701	Reticulocyte_percentage	Megakaryocyte	5.14206	1.359e-07	1.035e-05	Spleen
GD01130	D006410	neutrophil_count	Macrophage	5.1145	1.573e-07	1.191e-05	Spleen
CA230	D000544	Family_history_of_Alzheimers_disease	Macrophage	5.06637	2.027e-07	1.526e-05	Spleen
FG01807	D001792	Platelet_crit	Megakaryocyte	5.06315	2.062e-07	1.542e-05	Spleen
AT489	D013959	thyroid_problem_not_cancer	B.cells	5.05592	2.142e-07	1.592e-05	Spleen
PA00941	D009907	3mm_weak_meridian_left	Fibroblast	5.00553	2.785e-07	2.059e-05	Spleen
PA00890	D004909	Platelet_crit	Megakaryocyte	4.99525	2.938e-07	2.158e-05	Spleen
F901151	D000075222	Hypertension_essential	Endothelial.progenitor	4.99354	2.964e-07	2.165e-05	Spleen
GD09640	D002280	Basal_cell_carcinoma	B.cells	4.96632	3.412e-07	2.477e-05	Spleen
AT694	D018655	Lymphocyte_percentage	NK.T.cells	4.95982	3.528e-07	2.547e-05	Spleen
GD00304	D001794	systolic_blood_pressure	Endothelial.progenitor	4.94449	3.817e-07	2.74e-05	Spleen
OT269	D009000	Monocyte_count	Macrophage	4.94224	3.861e-07	2.755e-05	Spleen
PA00905	D017701	Immature_reticulocyte_fraction	Megakaryocyte	4.93968	3.913e-07	2.776e-05	Spleen
MR33181	D006255	Non_cancer_illness_code_self_reported_hayfever_allergic_rhinitis	NK.T.cells	4.93082	4.094e-07	2.888e-05	Spleen
GD01042	D015851	Red_blood_cell_count	Erythroblast	4.90871	4.584e-07	3.215e-05	Spleen
GD09058	D001249	asthma	NK.T.cells	4.89499	4.915e-07	3.429e-05	Spleen
PA00896	D007958	Eosinophill_count	B.cells	4.88299	5.225e-07	3.624e-05	Spleen
BE237	D009907	6mm_weak_meridian_right	Fibroblast	4.86822	5.631e-07	3.884e-05	Spleen
GCST90028999	D010976	Platelet_count	Erythroblast	4.84746	6.253e-07	4.289e-05	Spleen
PA00893	D006410	Lymphocyte_count	B.cells	4.84323	6.387e-07	4.357e-05	Spleen
AT707	D004906	Red_blood_cell_erythrocyte_distribution_width	Megakaryocyte	4.84091	6.462e-07	4.384e-05	Spleen
GCST90019510	D008076	High_density_lipoprotein_cholesterol_levels	Macrophage	4.8239	7.039e-07	4.75e-05	Spleen
MR21782	D008078	Total_lipids_in_large_LDL	Macrophage	4.81301	7.434e-07	4.948e-05	Spleen
GD09463	D003324	Coronary_artery_disease_and_total_cholesterol_levels_multivariate_analysis	Pericyte	4.8125	7.453e-07	4.948e-05	Spleen
GD09461	D008076	Coronary_artery_disease_and_HDL_cholesterol_levels_multivariate_analysis	Pericyte	4.8125	7.453e-07	4.948e-05	Spleen
GD01107	D004909	red_blood_cell_distribution_width	Megakaryocyte	4.81101	7.509e-07	4.959e-05	Spleen
GD09462	D008078	Coronary_artery_disease_and_LDL_cholesterol_levels_multivariate_analysis	Pericyte	4.80612	7.694e-07	5.028e-05	Spleen
GD09464	D003324	Coronary_artery_disease_and_triglyceride_levels_multivariate_analysis	Pericyte	4.8061	7.695e-07	5.028e-05	Spleen
PA00956	D008111	Albumin_Globulin_ratio	NK.T.cells	4.80109	7.89e-07	5.129e-05	Spleen
PA00762	D004646	Blood_clot_DVT_bronchitis_emphysema_asthma_rhinitis_eczema_allergy_diagnosed_by_doctor_None_of_the_above	NK.T.cells	4.78506	8.547e-07	5.506e-05	Spleen
PA00901	D017701	Reticulocyte_percentage	Megakaryocyte	4.78414	8.586e-07	5.506e-05	Spleen
CA125	D006967	Allergic_disease_asthma_hay_FEVer_or_eczema	NK.T.cells	4.78373	8.603e-07	5.506e-05	Spleen
FG01817	D007958	Monocyte_percentage	B.cells	4.77703	8.895e-07	5.664e-05	Spleen
F902197	D001688	Biological_medication_for_rheuma	NK.T.cells	4.75151	1.01e-06	6.395e-05	Spleen
PA00898	D007958	Monocyte_percentage	B.cells	4.72488	1.151e-06	7.256e-05	Spleen
AT534	D001249	asthma	NK.T.cells	4.69775	1.315e-06	8.247e-05	Spleen
PA00791	D006339	Pulse_rate_automated_reading	Pericyte	4.69421	1.338e-06	8.326e-05	Spleen
GCST90029026	D008168	Lung_function_FEV1_FVC	Fibroblast	4.6934	1.344e-06	8.326e-05	Spleen
GCST90132315	D003324	Coronary_artery_disease	NK.T.cells	4.69275	1.348e-06	8.326e-05	Spleen
PA00900	D007958	Eosinophill_percentage	B.cells	4.6814	1.425e-06	8.757e-05	Spleen
PA01008	D001249	J45_Asthma	NK.T.cells	4.67032	1.504e-06	9.197e-05	Spleen
MR25509	D010992	Impedance_of_leg_right	Fibroblast	4.62755	1.85e-06	0.0001126	Spleen
GCST90038603	D054992	Immunological_or_systemic_disorder	NK.T.cells	4.62179	1.902e-06	0.0001152	Spleen
AT681	D017701	Immature_reticulocyte_fraction	Megakaryocyte	4.61706	1.946e-06	0.0001173	Spleen
AT691	D007958	Neutrophill_count	Macrophage	4.61574	1.958e-06	0.0001175	Spleen
GD09507	D001249	Asthma	NK.T.cells	4.61239	1.99e-06	0.0001188	Spleen
GCST90019521	D001663	Total_bilirubin_levels	Erythroblast	4.60354	2.077e-06	0.0001234	Spleen
MR14069	D019289	Pyruvate	Erythroblast	4.57518	2.379e-06	0.0001407	Spleen
OT216	D001281	Atrial_Fibrillation	Pericyte	4.56996	2.439e-06	0.0001435	Spleen
PA00824	D017668	Facial_ageing	Macrophage	4.56028	2.554e-06	0.0001496	Spleen
PH014	D007958	Basophil_percentage_of_white_cells	Macrophage	4.55465	2.624e-06	0.0001529	Spleen
GCST90026372	D056915	Mitochondrial_DNA_copy_number	Megakaryocyte	4.54704	2.72e-06	0.0001578	Spleen
MR22112	D017668	Facial_ageing	Macrophage	4.54499	2.747e-06	0.0001586	Spleen
AT702	D001792	Platelet_crit	Erythroblast	4.54066	2.804e-06	0.0001612	Spleen
GA091	D017668	Facial_ageing	Macrophage	4.50874	3.261e-06	0.0001866	Spleen
GD00372	D015519	heel_bone_mineral_density	Pericyte	4.50579	3.306e-06	0.0001883	Spleen
GD01023	D063847	Mean_platelet_volume	Megakaryocyte	4.48683	3.615e-06	0.0002049	Spleen
PE00342	D004485	Non_cancer_illness_code_self_reported_eczema_dermatitis	NK.T.cells	4.48496	3.646e-06	0.0002058	Spleen
GCST90179147	D006973	High_density_lipoprotein_levels_MTAG	B.cells	4.48235	3.691e-06	0.0002074	Spleen
FG01827	D017701	High_light_scatter_reticulocyte_percentage	Megakaryocyte	4.48052	3.723e-06	0.0002082	Spleen
PH012	D007958	Basophil_count	Macrophage	4.47857	3.757e-06	0.0002092	Spleen
GD01113	D007958	eosinophil_count	B.cells	4.47415	3.836e-06	0.0002126	Spleen
MR11091	D006339	Pulse_rate	Fibroblast	4.47154	3.883e-06	0.0002143	Spleen
MR26846	D053419	Concentration_of_IDL_particles	Macrophage	4.46987	3.913e-06	0.000215	Spleen
GCST90019515	D012709	Non_albumin_protein_levels	NK.T.cells	4.46045	4.089e-06	0.0002237	Spleen
AT695	D007958	Monocyte_percentage	B.cells	4.45502	4.194e-06	0.0002284	Spleen
GD01114	D006410	eosinophil_percentage_of_leukocytes	B.cells	4.45266	4.241e-06	0.0002293	Spleen
GD01108	D017701	reticulocyte_count	Megakaryocyte	4.45206	4.252e-06	0.0002293	Spleen
MR12097	D014068	Operation_code_tonsillectomy_adenoids	NK.T.cells	4.45133	4.267e-06	0.0002293	Spleen
PA00895	D007958	Neutrophill_count	Macrophage	4.44584	4.377e-06	0.0002343	Spleen
GD01111	D007958	basophil_count	Macrophage	4.43617	4.579e-06	0.000244	Spleen
PA00667	D014068	Operation_code_tonsillectomy_adenoids	NK.T.cells	4.43196	4.669e-06	0.0002477	Spleen
PA00903	D004909	Mean_reticulocyte_volume	Megakaryocyte	4.41734	4.996e-06	0.0002633	Spleen
FG01896	D001794	Diastolic_blood_pressure_automated_reading	Endothelial.progenitor	4.41695	5.005e-06	0.0002633	Spleen
GD01893	D015551	HLA_DR_on_CD14_CD16_monocyte	B.cells	4.41143	5.134e-06	0.0002677	Spleen
MR25805	D009907	3mm_weak_meridian_left	Fibroblast	4.41125	5.139e-06	0.0002677	Spleen
GD00739	D012307	C_reactive_protein_levels	Macrophage	4.41061	5.154e-06	0.0002677	Spleen
GCST90029070	D002097	C_reactive_protein_levels	Macrophage	4.40947	5.181e-06	0.000268	Spleen
GD00372	D015519	heel_bone_mineral_density	Fibroblast	4.40631	5.257e-06	0.0002708	Spleen
GD01134	D010976	platelet_count	Erythroblast	4.39759	5.473e-06	0.0002808	Spleen
FG01812	D007958	Neutrophill_count	Macrophage	4.36397	6.386e-06	0.0003263	Spleen
FG02019	D019226	Mouth_teeth_dental_problems_Mouth_ulcers	Macrophage	4.36273	6.422e-06	0.0003268	Spleen
PA00921	D001794	Diastolic_blood_pressure_automated_reading	Pericyte	4.35722	6.586e-06	0.0003338	Spleen
BE273	D009907	Spherical_power_right	Fibroblast	4.35513	6.649e-06	0.0003356	Spleen
GD00305	D001794	diastolic_blood_pressure	Endothelial.progenitor	4.31101	8.126e-06	0.0004084	Spleen
GCST90137412	D002294	Squamous_cell_carcinoma_MTAG	Macrophage	4.302	8.463e-06	0.0004221	Spleen
F901149	D006973	Hypertension	Endothelial.progenitor	4.30197	8.465e-06	0.0004221	Spleen
FG01816	D018655	Lymphocyte_percentage	NK.T.cells	4.30006	8.538e-06	0.0004235	Spleen
FG01900	D006339	Pulse_rate	Fibroblast	4.29947	8.56e-06	0.0004235	Spleen
AT413	D001249	J45_Asthma	NK.T.cells	4.29567	8.709e-06	0.0004291	Spleen
PA00883	D004909	Haemoglobin_concentration	Erythroblast	4.28408	9.175e-06	0.0004503	Spleen
GA194	D001794	Diastolic_blood_pressure_automated_reading	Endothelial.progenitor	4.28144	9.284e-06	0.0004538	Spleen
GCST90029001	D004906	Red_cell_distribution_width	Megakaryocyte	4.27867	9.401e-06	0.0004577	Spleen
FG01813	D007958	Eosinophill_count	B.cells	4.27334	9.628e-06	0.000467	Spleen
PH028	D007958	Lymphocyte_percentage_of_white_cells	Erythroblast	4.26998	9.775e-06	0.0004717	Spleen
GD09640	D002280	Basal_cell_carcinoma	NK.T.cells	4.26934	9.803e-06	0.0004717	Spleen
GD01116	D006410	hemoglobin_measurement	Erythroblast	4.2668	9.915e-06	0.0004753	Spleen
FG00220	D017668	Facial_ageing	Macrophage	4.25298	1.055e-05	0.0005037	Spleen
BE241	D009907	6mm_strong_meridian_right	Fibroblast	4.247	1.083e-05	0.0005153	Spleen
FG01826	D017701	Immature_reticulocyte_fraction	Megakaryocyte	4.24531	1.091e-05	0.0005172	Spleen
PA00906	D017701	High_light_scatter_reticulocyte_percentage	Megakaryocyte	4.22887	1.174e-05	0.0005544	Spleen
AT705	D010976	Platelet_count	Erythroblast	4.22411	1.199e-05	0.0005641	Spleen
PA00976	D008111	Non_albumin_protein	NK.T.cells	4.2106	1.273e-05	0.0005967	Spleen
FG00105	D000077705	Time_spent_using_computer	Erythroblast	4.19071	1.39e-05	0.000649	Spleen
PA00890	D004909	Platelet_crit	Erythroblast	4.18897	1.401e-05	0.0006515	Spleen
PH015	D007958	Basophil_percentage_of_granulocytes	Macrophage	4.18796	1.407e-05	0.000652	Spleen
FG01828	D017701	High_light_scatter_reticulocyte_count	Megakaryocyte	4.17805	1.47e-05	0.0006762	Spleen
MR19960	D053419	Cholesterol_to_total_lipids_ratio_in_IDL	Macrophage	4.17799	1.47e-05	0.0006762	Spleen
MR20186	D015243	Free_cholesterol_to_total_lipids_ratio_in_very_small_VLDL	Endothelial.progenitor	4.17105	1.516e-05	0.0006943	Spleen
GA282	D050218	Impedance_measures_Arm_predicted_mass_left	Fibroblast	4.17031	1.521e-05	0.0006943	Spleen
FG01900	D006339	Pulse_rate	Pericyte	4.16796	1.537e-05	0.0006989	Spleen
GD01123	D005826	mean_corpuscular_hemoglobin_concentration	Megakaryocyte	4.16632	1.548e-05	0.0007014	Spleen
FG03496	D006200	Hair_colour_natural_before_greying_Red	Macrophage	4.16274	1.572e-05	0.0007099	Spleen
AT356	D008545	C43_C44_Melanoma_and_other_malignant_neoplasms_of_skin	Macrophage	4.15824	1.604e-05	0.0007214	Spleen
GD00130	D004909	red_blood_cell_distribution_width	Megakaryocyte	4.15589	1.62e-05	0.0007262	Spleen
GD01044	D015851	Lymphocyte_counts	NK.T.cells	4.14427	1.704e-05	0.0007613	Spleen
PA00959	D001794	Diastolic_blood_pressure_combined_automated_manual_reading	Pericyte	4.14257	1.717e-05	0.0007642	Spleen
PA00943	D009907	3mm_weak_meridian_right	Fibroblast	4.12969	1.816e-05	0.0008036	Spleen
GA412	D006973	Non_cancer_illness_code_self_reported_hypertension	Endothelial.progenitor	4.12937	1.819e-05	0.0008036	Spleen
PA00977	D011674	Pulse_pressure_automated_reading	Pericyte	4.10878	1.989e-05	0.0008756	Spleen
PA00947	D009907	3mm_strong_meridian_left	Fibroblast	4.09565	2.105e-05	0.0009235	Spleen
MR32516	D050218	Arm_predicted_mass_right	Fibroblast	4.09119	2.146e-05	0.0009381	Spleen
MR23426	D050218	Leg_fat_mass_left	Megakaryocyte	4.08994	2.157e-05	0.0009399	Spleen
PA00915	D015519	Heel_Broadband_ultrasound_attenuation_direct_entry	Fibroblast	4.08681	2.187e-05	0.0009493	Spleen
AT694	D018655	Lymphocyte_percentage	Erythroblast	4.08004	2.251e-05	0.000974	Spleen
GD01083	D001491	Basophil_count	Macrophage	4.07602	2.291e-05	0.0009875	Spleen
AT738	D010992	Impedance_of_leg_right	Fibroblast	4.07133	2.337e-05	0.001004	Spleen
AT737	D010992	Impedance_of_leg_left	Fibroblast	4.06871	2.364e-05	0.001012	Spleen
PA00915	D015519	Heel_Broadband_ultrasound_attenuation_direct_entry	Pericyte	4.06545	2.397e-05	0.00102	Spleen
FG03496	D006200	Hair_colour_natural_before_greying_Red	B.cells	4.06522	2.399e-05	0.00102	Spleen
GCST90019522	D000685	Serum_total_protein_level	B.cells	4.06243	2.428e-05	0.001029	Spleen
PA00969	D062186	Mean_arterial_pressure_combined_automated_manual_reading	Endothelial.progenitor	4.05965	2.457e-05	0.001038	Spleen
PE04429	D007429	Corneal_hysteresis_right	Fibroblast	4.05671	2.488e-05	0.001047	Spleen
AT706	D004909	Mean_corpuscular_volume	Megakaryocyte	4.0539	2.519e-05	0.001056	Spleen
MR33515	D002784	Total_cholesterol	Macrophage	4.04514	2.615e-05	0.001092	Spleen
MR08375	D001794	Systolic_blood_pressure_automated_reading	Endothelial.progenitor	4.04463	2.62e-05	0.001092	Spleen
GCST90019515	D012709	Non_albumin_protein_levels	Macrophage	4.03952	2.678e-05	0.001112	Spleen
PE04387	D009907	6mm_weak_meridian_right	Fibroblast	4.03719	2.705e-05	0.001119	Spleen
MR35913	D001249	Non_cancer_illness_code_self_reported_asthma	NK.T.cells	4.01586	2.961e-05	0.001222	Spleen
F901110	D015906	Coronary_angioplasty	Pericyte	4.01463	2.977e-05	0.001224	Spleen
BE394	D010992	Impedance_of_whole_body	Fibroblast	4.01008	3.035e-05	0.00124	Spleen
GCST90028992	D001772	White_blood_cell_count_eosinophil	B.cells	4.01002	3.036e-05	0.00124	Spleen
GA277	D050218	Impedance_measures_Arm_fat_free_mass_right	Fibroblast	4.00524	3.098e-05	0.001261	Spleen
PA00858	D010992	Impedance_of_leg_left	Fibroblast	4.00354	3.12e-05	0.001266	Spleen
MR29053	D009907	6mm_weak_meridian_right	Fibroblast	3.99605	3.22e-05	0.001302	Spleen
AT704	D004909	Mean_corpuscular_haemoglobin	Megakaryocyte	3.99445	3.242e-05	0.001307	Spleen
GD01133	D006410	platelet_component_distribution_width	Macrophage	3.99287	3.264e-05	0.001307	Spleen
FG03116	D006304	Long_standing_illness_disability_or_infirmity	B.cells	3.99287	3.264e-05	0.001307	Spleen
AT697	D007958	Eosinophill_percentage	Macrophage	3.98421	3.385e-05	0.001351	Spleen
MR26370	D010743	Phospholipids_to_total_lipids_ratio_in_IDL	Macrophage	3.97747	3.483e-05	0.001386	Spleen
BE391	D050218	Leg_fat_mass_left	Megakaryocyte	3.97619	3.501e-05	0.001389	Spleen
AT698	D007958	Basophill_percentage	Macrophage	3.97413	3.532e-05	0.001397	Spleen
MR17273	D010992	Impedance_of_leg_left	Fibroblast	3.96634	3.649e-05	0.001438	Spleen
MR42308	D010992	Impedance_of_arm_left	Fibroblast	3.95772	3.783e-05	0.001487	Spleen
PA00962	D001794	Diastolic_blood_pressure_combined_automated_manual_reading	Pericyte	3.95671	3.799e-05	0.001488	Spleen
FG00844	D010992	Impedance_of_leg_right	Fibroblast	3.95483	3.83e-05	0.001495	Spleen
PA00123	D000093844	Glycated_haemoglobin_HbA1c	Erythroblast	3.95062	3.897e-05	0.001517	Spleen
MR10086	D004601	Total_concentration_of_lipoprotein_particles	B.cells	3.94563	3.98e-05	0.001544	Spleen
PA00978	D011674	Pulse_pressure_automated_reading_adjusted_by_medication	Pericyte	3.9446	3.997e-05	0.001546	Spleen
FG01820	D007958	Basophill_percentage	Macrophage	3.93986	4.077e-05	0.001572	Spleen
PE04380	D009907	Spherical_power_left	Fibroblast	3.93792	4.11e-05	0.001576	Spleen
PE04263	D007958	Basophill_percentage	Erythroblast	3.93775	4.113e-05	0.001576	Spleen
GA270	D010992	Impedance_measures_Leg_predicted_mass_right	Fibroblast	3.93098	4.23e-05	0.001616	Spleen
PA00902	D006410	Reticulocyte_count	Megakaryocyte	3.92131	4.403e-05	0.001677	Spleen
PA00900	D007958	Eosinophill_percentage	Macrophage	3.91077	4.6e-05	0.001747	Spleen
GD01029	D007958	Neutrophil_count	Macrophage	3.90232	4.764e-05	0.001803	Spleen
GCST90029011	D001794	Systolic_blood_pressure	Endothelial.progenitor	3.89018	5.009e-05	0.00189	Spleen
GCST90019499	D002097	C_reactive_protein_levels	Macrophage	3.88787	5.056e-05	0.001902	Spleen
GD01120	D006410	lymphocyte_count	B.cells	3.88282	5.163e-05	0.001937	Spleen
GD00306	D001794	pulse_pressure_measurement	Pericyte	3.87317	5.371e-05	0.002009	Spleen
F901163	D009203	Myocardial_infarction_strict	Pericyte	3.85898	5.693e-05	0.002123	Spleen
AT741	D001834	Whole_body_water_mass	Fibroblast	3.85601	5.763e-05	0.002142	Spleen
AT702	D001792	Platelet_crit	Megakaryocyte	3.85516	5.783e-05	0.002143	Spleen
PE04509	D001794	Pulse_pressure_automated_reading_adjusted_by_medication	Pericyte	3.85401	5.81e-05	0.002147	Spleen
MR15426	D009907	6mm_weak_meridian_left	Fibroblast	3.84631	5.996e-05	0.002209	Spleen
PA00972	D062186	Mean_arterial_pressure_combined_automated_manual_reading	Endothelial.progenitor	3.84297	6.078e-05	0.002233	Spleen
MR40710	D008041	Ratio_of_linoleic_acid_to_total_fatty_acids	Macrophage	3.84016	6.148e-05	0.002252	Spleen
PH064	D003324	Coronary_artery_disease	Pericyte	3.83857	6.188e-05	0.00226	Spleen
PA00589	D012709	Albumin	Macrophage	3.83737	6.218e-05	0.002264	Spleen
PA00641	D001249	Non_cancer_illness_code_self_reported_asthma	NK.T.cells	3.83048	6.395e-05	0.002322	Spleen
PE00006	D001663	Direct_bilirubin	Erythroblast	3.82693	6.488e-05	0.002348	Spleen
FG03774	D013974	Treatment_medication_code_thyroxine_product	B.cells	3.82395	6.567e-05	0.00237	Spleen
GCST90026372	D056915	Mitochondrial_DNA_copy_number	Erythroblast	3.82211	6.616e-05	0.002381	Spleen
MR15802	D016632	Apolipoprotein_A1	B.cells	3.82043	6.661e-05	0.00239	Spleen
PH030	D004909	Mean_corpuscular_hemoglobin	Megakaryocyte	3.81556	6.794e-05	0.002431	Spleen
PE05534	D012878	Other_non_epithelial_cancer_of_skin	NK.T.cells	3.81298	6.865e-05	0.002448	Spleen
PE04574	D012878	C44_Other_malignant_neoplasms_of_skin	NK.T.cells	3.81216	6.888e-05	0.002448	Spleen
PH026	D017701	Immature_fraction_of_reticulocytes	Megakaryocyte	3.81026	6.941e-05	0.002448	Spleen
GD01067	D015851	Monocyte_count	Erythroblast	3.81003	6.947e-05	0.002448	Spleen
PA00988	D001794	Systolic_blood_pressure_combined_automated_manual_reading_adjusted_by_medication	Endothelial.progenitor	3.80966	6.958e-05	0.002448	Spleen
BE402	D010992	Impedance_of_leg_right	Fibroblast	3.80957	6.961e-05	0.002448	Spleen
BE270	D009907	Spherical_power_left	Fibroblast	3.80481	7.096e-05	0.002489	Spleen
AT697	D007958	Eosinophill_percentage	B.cells	3.80194	7.178e-05	0.002511	Spleen
GD01109	D006410	reticulocyte_measurement	Megakaryocyte	3.80005	7.233e-05	0.002523	Spleen
BE374	D050218	Whole_body_fat_mass	Megakaryocyte	3.7954	7.37e-05	0.002563	Spleen
F900418	D014805	Vitamin_B12_deficiency_anaemia	B.cells	3.79262	7.453e-05	0.002579	Spleen
AT733	D050218	Whole_body_fat_free_mass	Fibroblast	3.79246	7.458e-05	0.002579	Spleen
MR01025	D014280	Triglycerides_to_total_lipids_ratio_in_large_HDL	B.cells	3.79177	7.479e-05	0.002579	Spleen
AT693	D007958	Basophill_count	Macrophage	3.79056	7.515e-05	0.002585	Spleen
PA00985	D001794	Systolic_blood_pressure_automated_reading_adjusted_by_medication	Endothelial.progenitor	3.78816	7.588e-05	0.002603	Spleen
GA272	D010992	Impedance_measures_Leg_fat_mass_left	Megakaryocyte	3.78676	7.631e-05	0.00261	Spleen
GD01110	D005826	leukocyte_count	Macrophage	3.78051	7.825e-05	0.002659	Spleen
GCST90029018	D001249	Asthma	NK.T.cells	3.78017	7.836e-05	0.002659	Spleen
PE04434	D007429	Corneal_resistance_factor_left	Fibroblast	3.78007	7.839e-05	0.002659	Spleen
FG01812	D007958	Neutrophill_count	B.cells	3.77921	7.866e-05	0.002661	Spleen
GCST90038616	D001249	Asthma	NK.T.cells	3.76512	8.323e-05	0.002808	Spleen
AT683	D017701	Reticulocyte_count	Megakaryocyte	3.76113	8.458e-05	0.002846	Spleen
GD01114	D006410	eosinophil_percentage_of_leukocytes	Macrophage	3.75748	8.582e-05	0.00288	Spleen
F900449	D007154	Certain_disorders_involving_the_immune_mechanism	Macrophage	3.7501	8.838e-05	0.002958	Spleen
GA252	D006255	Doctor_diagnosed_hayfever_or_allergic_rhinitis	NK.T.cells	3.74846	8.896e-05	0.002969	Spleen
AT735	D010992	Impedance_of_arm_left	Fibroblast	3.7448	9.027e-05	0.003005	Spleen
MR01911	D010992	Impedance_of_arm_right	Fibroblast	3.74411	9.052e-05	0.003005	Spleen
PA00899	D007958	Neutrophill_percentage	NK.T.cells	3.7406	9.179e-05	0.003039	Spleen
PA00945	D009907	3mm_strong_meridian_right	Fibroblast	3.73104	9.535e-05	0.003148	Spleen
PA00968	D062186	Mean_arterial_pressure_automated_reading	Endothelial.progenitor	3.72477	9.775e-05	0.003219	Spleen
PE01734	D006309	Hearing_difficulty_problems_Yes	Endothelial.progenitor	3.72401	9.804e-05	0.00322	Spleen
PE01733	D006309	Hearing_difficulty_problems_No	Endothelial.progenitor	3.71641	0.000101	0.00331	Spleen
PA00921	D001794	Diastolic_blood_pressure_automated_reading	Fibroblast	3.70461	0.0001059	0.003459	Spleen
GA278	D050218	Impedance_measures_Arm_predicted_mass_right	Fibroblast	3.69944	0.000108	0.003521	Spleen
GD02038	D053721	Pro_interleukin_16_levels	Macrophage	3.69128	0.0001116	0.003626	Spleen
AT686	D017701	High_light_scatter_reticulocyte_percentage	Megakaryocyte	3.68152	0.0001159	0.003756	Spleen
GA405	D012648	Medication_for_cholesterol_blood_pressure_or_diabetes_Cholesterol_lowering_medication	Endothelial.progenitor	3.68099	0.0001162	0.003756	Spleen
GD01804	D002452	CD62L_myeloid_Dendritic_Cell_Absolute_Count	Macrophage	3.67539	0.0001187	0.003829	Spleen
GD01122	D006410	mean_corpuscular_hemoglobin	Megakaryocyte	3.6742	0.0001193	0.003837	Spleen
PA00907	D017701	High_light_scatter_reticulocyte_count	Megakaryocyte	3.67179	0.0001204	0.003864	Spleen
FG01824	D004909	Mean_reticulocyte_volume	Megakaryocyte	3.66934	0.0001216	0.003891	Spleen
AT739	D001481	Basal_metabolic_rate	Fibroblast	3.6668	0.0001228	0.00392	Spleen
MR15502	D002788	Cholesteryl_esters_to_total_lipids_ratio_in_medium_HDL	Macrophage	3.666	0.0001232	0.003922	Spleen
PA00598	D002097	C_reactive_protein	Macrophage	3.6631	0.0001246	0.003956	Spleen
GCST90029023	D048090	Respiratory_or_ear_nose_throat_disease	NK.T.cells	3.65919	0.0001265	0.004007	Spleen
GCST90028995	D006410	Mean_corpuscular_hemoglobin	Megakaryocyte	3.65184	0.0001302	0.004113	Spleen
PA00979	D011674	Pulse_pressure_automated_reading	Pericyte	3.64998	0.0001311	0.004132	Spleen
AT718	D050218	Arm_fat_free_mass_left	Fibroblast	3.64932	0.0001315	0.004132	Spleen
F901499	D003872	Dermatitis_and_eczema	NK.T.cells	3.64742	0.0001324	0.004153	Spleen
MR27368	D010743	Phospholipids_to_total_lipids_ratio_in_very_small_VLDL	Macrophage	3.64281	0.0001348	0.004217	Spleen
PA00593	D001055	Apolipoprotein_B	Macrophage	3.63781	0.0001375	0.004289	Spleen
GCST90019493	D012709	Serum_albumin_levels	Macrophage	3.63409	0.0001395	0.00434	Spleen
GCST90179148	D007022	Low_density_lipoprotein_levels_MTAG	Macrophage	3.62753	0.0001431	0.004441	Spleen
MR36870	D015519	Heel_Broadband_ultrasound_attenuation_direct_entry	Pericyte	3.62271	0.0001458	0.004507	Spleen
GD00305	D001794	diastolic_blood_pressure	Pericyte	3.6224	0.0001459	0.004507	Spleen
F901109	D000787	Angina_pectoris	Pericyte	3.62074	0.0001469	0.004525	Spleen
FG03240	D006261	Pain_type_s_experienced_in_last_month_Headache	Macrophage	3.61625	0.0001495	0.004593	Spleen
GCST90019507	D005723	Gamma_glutamyl_transferase_levels	Endothelial.progenitor	3.61385	0.0001508	0.004624	Spleen
FG02028	D000787	Vascular_heart_problems_diagnosed_by_doctor_Angina	Macrophage	3.60193	0.0001579	0.00483	Spleen
GD01089	D015851	Eosinophil_counts	NK.T.cells	3.59427	0.0001627	0.004962	Spleen
MR15740	D012648	Treatment_medication_code_levothyroxine_sodium	B.cells	3.58549	0.0001682	0.005119	Spleen
AT734	D050218	Leg_fat_mass_right	Megakaryocyte	3.58359	0.0001695	0.005144	Spleen
PA00763	D001249	Blood_clot_DVT_bronchitis_emphysema_asthma_rhinitis_eczema_allergy_diagnosed_by_doctor_Asthma	NK.T.cells	3.5825	0.0001702	0.005153	Spleen
AT727	D050218	Leg_fat_mass_left	Megakaryocyte	3.57328	0.0001763	0.005325	Spleen
MR24660	D001481	Basal_metabolic_rate	Fibroblast	3.5721	0.0001771	0.005336	Spleen
AT489	D013959	thyroid_problem_not_cancer	NK.T.cells	3.56679	0.0001807	0.005432	Spleen
AT356	D008545	C43_C44_Melanoma_and_other_malignant_neoplasms_of_skin	B.cells	3.55842	0.0001865	0.005587	Spleen
PA00881	D007958	White_blood_cell_leukocyte_count	Macrophage	3.55815	0.0001867	0.005587	Spleen
PE04429	D007429	Corneal_hysteresis_right	Pericyte	3.55345	0.0001901	0.005674	Spleen
GCST90132314	D003324	Coronary_artery_disease	Pericyte	3.5485	0.0001937	0.005768	Spleen
MR20234	D012648	Medication_for_cholesterol_blood_pressure_or_diabetes_Cholesterol_lowering_medication	Endothelial.progenitor	3.5473	0.0001946	0.00577	Spleen
GD00445	D000544	late_onset_Alzheimers_disease	Macrophage	3.54714	0.0001947	0.00577	Spleen
PA00980	D001794	Pulse_pressure_combined_automated_manual_reading	Pericyte	3.54565	0.0001958	0.005789	Spleen
FG03565	D000787	Vascular_heart_problems_diagnosed_by_doctor_Angina	Macrophage	3.54435	0.0001968	0.005804	Spleen
MR09388	D050218	Leg_predicted_mass_right	Fibroblast	3.54327	0.0001976	0.005814	Spleen
BE251	D009907	3mm_weak_meridian_left	Pericyte	3.53949	0.0002005	0.005884	Spleen
FG03137	D006331	Vascular_heart_problems_diagnosed_by_doctor_PHESANT_recoding	Endothelial.progenitor	3.53751	0.000202	0.005911	Spleen
FG00357	D005192	Illnesses_of_father_Heart_disease	Macrophage	3.53703	0.0002023	0.005911	Spleen
MR34051	D000075222	Diagnoses_secondary_ICD10_I10_Essential_primary_hypertension	Endothelial.progenitor	3.53441	0.0002043	0.005943	Spleen
F901119	D001026	Coronary_artery_bypass_grafting	Pericyte	3.53434	0.0002044	0.005943	Spleen
F901184	D001026	Coronary_revascularization_ANGIO_or_CABG	Pericyte	3.53226	0.000206	0.005976	Spleen
GA130	D005135	Use_of_sun_uv_protection	Macrophage	3.531	0.000207	0.005991	Spleen
FG02075	D006261	Pain_type_s_experienced_in_last_month_Headache	Macrophage	3.52969	0.000208	0.006007	Spleen
FG02038	D001249	Blood_clot_DVT_bronchitis_emphysema_asthma_rhinitis_eczema_allergy_diagnosed_by_doctor_Asthma	B.cells	3.52613	0.0002108	0.006061	Spleen
MR41732	D050218	Leg_fat_mass_right	Megakaryocyte	3.52608	0.0002109	0.006061	Spleen
PH227	D049629	Waist_circumference_adjusted_for_BMI	Macrophage	3.52441	0.0002122	0.006085	Spleen
PA00609	D014280	Triglycerides	Macrophage	3.5231	0.0002133	0.006101	Spleen
GA269	D010992	Impedance_measures_Leg_fat_free_mass_right	Fibroblast	3.52242	0.0002138	0.006103	Spleen
FG01897	D001794	Systolic_blood_pressure_automated_reading	Endothelial.progenitor	3.5133	0.0002213	0.006302	Spleen
MR22964	D007429	Corneal_hysteresis_right	Fibroblast	3.51136	0.0002229	0.006333	Spleen
MR07432	D001794	Medication_for_cholesterol_blood_pressure_or_diabetes_None_of_the_above	Endothelial.progenitor	3.50958	0.0002244	0.006361	Spleen
FG02027	D012940	Vascular_heart_problems_diagnosed_by_doctor_PHESANT_recoding	Endothelial.progenitor	3.50271	0.0002303	0.006513	Spleen
PA00965	D062186	Mean_arterial_pressure_automated_reading	Endothelial.progenitor	3.49572	0.0002364	0.006666	Spleen
F901562	D017444	Papulosquamous_disorders	NK.T.cells	3.49529	0.0002368	0.006666	Spleen
PE04257	D007958	Basophill_count	Macrophage	3.49329	0.0002386	0.006701	Spleen
F902197	D001688	Biological_medication_for_rheuma	B.cells	3.48754	0.0002437	0.006829	Spleen
PE04489	D016017	FEV1_FVC_ratio	Pericyte	3.48703	0.0002442	0.006829	Spleen
GCST90029018	D001249	Asthma	B.cells	3.48301	0.0002479	0.006917	Spleen
BE386	D050218	Arm_fat_mass_right	Megakaryocyte	3.47956	0.0002511	0.006991	Spleen
FG01816	D018655	Lymphocyte_percentage	Erythroblast	3.47597	0.0002545	0.007069	Spleen
MR12402	D014280	Triglycerides_to_total_lipids_ratio_in_IDL	Macrophage	3.47511	0.0002553	0.007076	Spleen
AT740	D015992	Body_mass_index_BMI	Megakaryocyte	3.47294	0.0002574	0.007118	Spleen
F901109	D000787	Angina_pectoris	Fibroblast	3.47183	0.0002585	0.007131	Spleen
F901585	D011565	Psoriasis_vulgaris	NK.T.cells	3.4704	0.0002598	0.007153	Spleen
MR31240	D050218	Whole_body_fat_free_mass	Fibroblast	3.46886	0.0002613	0.007166	Spleen
MR36870	D015519	Heel_Broadband_ultrasound_attenuation_direct_entry	Fibroblast	3.46872	0.0002615	0.007166	Spleen
PA00605	D008078	LDL_direct	Macrophage	3.46813	0.000262	0.007166	Spleen
MR40448	D008078	Cholesteryl_esters_to_total_lipids_ratio_in_medium_LDL	Macrophage	3.46191	0.0002682	0.007318	Spleen
MR42188	D008105	Primary_biliary_cirrhosis	B.cells	3.46078	0.0002693	0.007333	Spleen
BE231	D009907	6mm_weak_meridian_left	Fibroblast	3.45696	0.0002731	0.007421	Spleen
MR06992	D015243	Triglycerides_in_small_LDL	Macrophage	3.45548	0.0002747	0.007446	Spleen
BE397	D010992	Impedance_of_arm_left	Fibroblast	3.45065	0.0002796	0.007564	Spleen
PH044	D004906	Red_cell_distribution_width	Megakaryocyte	3.44092	0.0002899	0.007824	Spleen
GA268	D010992	Impedance_measures_Leg_fat_mass_right	Megakaryocyte	3.43992	0.0002909	0.007836	Spleen
GD09446	D001249	Asthma	NK.T.cells	3.43455	0.0002968	0.007975	Spleen
AT719	D050218	Arm_fat_mass_left	Megakaryocyte	3.43376	0.0002976	0.007982	Spleen
MR00817	D002788	Cholesteryl_esters_to_total_lipids_ratio_in_small_VLDL	Endothelial.progenitor	3.43063	0.0003011	0.008057	Spleen
CA448	D003324	Coronary_artery_disease	Pericyte	3.42942	0.0003024	0.008075	Spleen
BE398	D050218	Leg_fat_mass_right	Megakaryocyte	3.42616	0.0003061	0.008155	Spleen
MR27566	D014280	Triglycerides_to_total_lipids_ratio_in_small_HDL	Macrophage	3.42447	0.000308	0.008189	Spleen
MR15304	D050218	Arm_fat_free_mass_right	Fibroblast	3.42129	0.0003116	0.008267	Spleen
GCST90019497	D001219	Aspartate_aminotransferase_levels	Macrophage	3.41184	0.0003226	0.008541	Spleen
PE04574	D012878	C44_Other_malignant_neoplasms_of_skin	B.cells	3.40821	0.000327	0.008637	Spleen
MR15502	D002788	Cholesteryl_esters_to_total_lipids_ratio_in_medium_HDL	B.cells	3.40334	0.0003328	0.008761	Spleen
GD02048	D019743	C_X_C_motif_chemokine_16_levels	Macrophage	3.40315	0.0003331	0.008761	Spleen
BE339	D006339	Pulse_rate_automated_reading	Pericyte	3.40166	0.0003349	0.008791	Spleen
FG00861	D050218	Arm_fat_mass_left	Megakaryocyte	3.39919	0.0003379	0.008852	Spleen
PA00989	D001794	Systolic_blood_pressure_combined_automated_manual_reading_adjusted_by_medication	Endothelial.progenitor	3.39583	0.0003421	0.008939	Spleen
PA00899	D007958	Neutrophill_percentage	B.cells	3.39535	0.0003427	0.008939	Spleen
GCST90038609	D000787	Angina	Macrophage	3.39442	0.0003439	0.008951	Spleen
FG01797	D007958	White_blood_cell_leukocyte_count	Macrophage	3.39132	0.0003478	0.009034	Spleen
MR12110	D050218	Leg_fat_free_mass_right	Fibroblast	3.38807	0.0003519	0.009122	Spleen
GA440	D012648	Treatment_medication_code_levothyroxine_sodium	B.cells	3.38685	0.0003535	0.009144	Spleen
PA00922	D001794	Systolic_blood_pressure_automated_reading	Endothelial.progenitor	3.37714	0.0003662	0.009453	Spleen
MR30449	D015243	Cholesterol_to_total_lipids_ratio_in_large_VLDL	Endothelial.progenitor	3.37296	0.0003718	0.009578	Spleen
PE05534	D012878	Other_non_epithelial_cancer_of_skin	B.cells	3.36829	0.0003782	0.009722	Spleen
PH369	D003324	Coronary_artery_disease	Pericyte	3.36271	0.0003859	0.0099	Spleen
MR40886	D009907	3mm_weak_meridian_right	Fibroblast	3.36034	0.0003892	0.009964	Spleen
PA00983	D011674	Pulse_pressure_combined_automated_manual_reading	Pericyte	3.35848	0.0003919	0.01001	Spleen
PA00895	D007958	Neutrophill_count	B.cells	3.35461	0.0003974	0.01012	Spleen
FG00853	D050218	Leg_fat_mass_left	Megakaryocyte	3.35436	0.0003977	0.01012	Spleen
GCST90026371	D056915	Mitochondrial_DNA_copy_number	Megakaryocyte	3.34964	0.0004046	0.01026	Spleen
PA00990	D001794	Systolic_blood_pressure_combined_automated_manual_reading	Endothelial.progenitor	3.34953	0.0004047	0.01026	Spleen
BE269	D007429	Corneal_resistance_factor_right	Fibroblast	3.34642	0.0004093	0.01035	Spleen
GCST90204167	D007037	Hypothyroidism	NK.T.cells	3.34297	0.0004144	0.01046	Spleen
PA00987	D001794	Systolic_blood_pressure_combined_automated_manual_reading	Endothelial.progenitor	3.34188	0.0004161	0.01048	Spleen
MR32036	D053419	Concentration_of_HDL_particles	B.cells	3.33984	0.0004191	0.01052	Spleen
MR38257	D001834	Whole_body_water_mass	Fibroblast	3.3397	0.0004194	0.01052	Spleen
MR30720	D001794	Diastolic_blood_pressure_automated_reading	Fibroblast	3.33679	0.0004238	0.01061	Spleen
CA183	D000544	Alzheimers_disease_stage_1_and_2	Macrophage	3.33609	0.0004248	0.01061	Spleen
MR34806	D007429	Corneal_resistance_factor_right	Fibroblast	3.33537	0.0004259	0.01062	Spleen
MR05991	D050218	Arm_predicted_mass_left	Fibroblast	3.33168	0.0004316	0.01074	Spleen
PE04489	D016017	FEV1_FVC_ratio	Fibroblast	3.32936	0.0004352	0.0108	Spleen
PE04024	D001724	Birth_weight	Fibroblast	3.32901	0.0004358	0.0108	Spleen
F901133	D003324	Coronary_atherosclerosis	Pericyte	3.32665	0.0004395	0.01087	Spleen
AT696	D007958	Neutrophill_percentage	B.cells	3.32529	0.0004416	0.0109	Spleen
GD02042	D002402	Cathepsin_D_levels	Macrophage	3.32479	0.0004424	0.0109	Spleen
MR11295	D050218	Trunk_fat_free_mass	Fibroblast	3.31588	0.0004568	0.01123	Spleen
FG01813	D007958	Eosinophill_count	Macrophage	3.31445	0.0004591	0.01127	Spleen
PA00857	D010992	Impedance_of_leg_right	Fibroblast	3.31013	0.0004663	0.01142	Spleen
AT612	D008286	K90_Intestinal_malabsorption	B.cells	3.30581	0.0004735	0.01157	Spleen
PE05532	D012878	Skin_cancer	NK.T.cells	3.29883	0.0004854	0.01184	Spleen
BE382	D050218	Arm_fat_mass_left	Megakaryocyte	3.29451	0.000493	0.012	Spleen
GA414	D001249	Non_cancer_illness_code_self_reported_asthma	NK.T.cells	3.29198	0.0004974	0.01209	Spleen
PA00894	D007958	Monocyte_count	B.cells	3.29041	0.0005002	0.01213	Spleen
MR07385	D050218	Arm_fat_free_mass_left	Fibroblast	3.28958	0.0005017	0.01214	Spleen
MR32195	D014656	Operation_code_varicose_vein_surgery	Endothelial.progenitor	3.28628	0.0005076	0.01226	Spleen
MR22966	D049628	Trunk_predicted_mass	Fibroblast	3.28177	0.0005158	0.01244	Spleen
BE320	D015519	Heel_bone_mineral_density_BMD_T_score_automated	Fibroblast	3.27861	0.0005216	0.01255	Spleen
GD01896	D006684	HLA_DR_on_monocyte	NK.T.cells	3.27804	0.0005227	0.01255	Spleen
BE273	D009907	Spherical_power_right	Pericyte	3.2741	0.00053	0.0127	Spleen
MR09692	D050218	Arm_fat_mass_left	Megakaryocyte	3.26632	0.0005448	0.01303	Spleen
PA00850	D000273	Body_fat_percentage	Megakaryocyte	3.26206	0.000553	0.0132	Spleen
GD01118	D012156	reticulocyte_measurement	Megakaryocyte	3.25902	0.000559	0.01332	Spleen
MR15304	D050218	Arm_fat_free_mass_right	Pericyte	3.25424	0.0005685	0.01352	Spleen
PA00941	D009907	3mm_weak_meridian_left	Pericyte	3.25346	0.00057	0.01353	Spleen
PE04379	D009907	Spherical_power_right	Fibroblast	3.25143	0.0005741	0.0136	Spleen
MR36116	D063487	Taking_other_prescription_medications	B.cells	3.24842	0.0005802	0.01372	Spleen
GA370	D012648	Medication_for_cholesterol_blood_pressure_diabetes_or_take_exogenous_hormones_Blood_pressure_medication	Endothelial.progenitor	3.24709	0.000583	0.01376	Spleen
PA00590	D000469	Alkaline_phosphatase	Macrophage	3.24474	0.0005878	0.01385	Spleen
MR42216	D050218	Arm_fat_mass_right	Megakaryocyte	3.24352	0.0005903	0.01388	Spleen
MR30194	D058226	Diagnoses_main_ICD10_I25_1_Atherosclerotic_heart_disease	Pericyte	3.24096	0.0005956	0.01398	Spleen
PA00986	D001794	Systolic_blood_pressure_automated_reading_adjusted_by_medication	Endothelial.progenitor	3.22156	0.0006375	0.01493	Spleen
MR21426	D001249	Doctor_diagnosed_asthma	NK.T.cells	3.221	0.0006387	0.01493	Spleen
MR22964	D007429	Corneal_hysteresis_right	Pericyte	3.21802	0.0006454	0.01506	Spleen
MR23357	D015519	Heel_bone_mineral_density_BMD_T_score_automated	Fibroblast	3.21691	0.0006479	0.01508	Spleen
MR31132	D015519	Heel_quantitative_ultrasound_index_QUI_direct_entry	Fibroblast	3.21614	0.0006496	0.01508	Spleen
GD01056	D015851	Mean_corpuscular_hemoglobin_concentration	Megakaryocyte	3.21612	0.0006497	0.01508	Spleen
FG00845	D010992	Impedance_of_leg_left	Fibroblast	3.21405	0.0006544	0.01516	Spleen
GD01111	D007958	basophil_count	Erythroblast	3.20933	0.0006652	0.01538	Spleen
PE04434	D007429	Corneal_resistance_factor_left	Pericyte	3.2083	0.0006676	0.01541	Spleen
FG02100	D012648	Medication_for_cholesterol_blood_pressure_or_diabetes_Cholesterol_lowering_medication	Endothelial.progenitor	3.2059	0.0006732	0.01549	Spleen
AT286	D006973	hypertension	Endothelial.progenitor	3.20562	0.0006739	0.01549	Spleen
GCST90038596	D048090	Respiratory_or_ear_nose_throat_disease	NK.T.cells	3.2046	0.0006763	0.01551	Spleen
GCST90132315	D003324	Coronary_artery_disease	B.cells	3.20419	0.0006772	0.01551	Spleen
GD01113	D007958	eosinophil_count	Macrophage	3.20004	0.000687	0.01571	Spleen
AT723	D050218	Arm_fat_mass_right	Megakaryocyte	3.19673	0.000695	0.01586	Spleen
GA259	D001834	Impedance_measures_Whole_body_water_mass	Fibroblast	3.19392	0.0007018	0.01599	Spleen
AT717	D050218	Arm_predicted_mass_left	Fibroblast	3.19262	0.0007049	0.01603	Spleen
FG01801	D006410	Mean_corpuscular_volume	Megakaryocyte	3.1909	0.0007091	0.0161	Spleen
PH277	D008076	HDL_cholesterol	B.cells	3.1891	0.0007136	0.01615	Spleen
PH295	D014527	Serum_urate	Endothelial.progenitor	3.18892	0.000714	0.01615	Spleen
FG03197	D012648	Medication_for_cholesterol_blood_pressure_or_diabetes_Cholesterol_lowering_medication	Endothelial.progenitor	3.18705	0.0007187	0.01622	Spleen
PA00904	D004909	Mean_sphered_cell_volume	Megakaryocyte	3.18612	0.000721	0.01625	Spleen
PE04305	D006255	Age_hay_fever_rhinitis_or_eczema_diagnosed	NK.T.cells	3.18381	0.0007267	0.01635	Spleen
PA00897	D018655	Lymphocyte_percentage	B.cells	3.18291	0.000729	0.01636	Spleen
PA00840	D015992	Body_mass_index_BMI	Megakaryocyte	3.18245	0.0007302	0.01636	Spleen
MR37514	D050218	Whole_body_fat_mass	Megakaryocyte	3.18202	0.0007313	0.01636	Spleen
GA506	D000075222	I10_Essential_primary_hypertension	Endothelial.progenitor	3.1802	0.0007359	0.01643	Spleen
MR34806	D007429	Corneal_resistance_factor_right	Pericyte	3.17381	0.0007523	0.01677	Spleen
FG02030	D006973	Vascular_heart_problems_diagnosed_by_doctor_High_blood_pressure	Endothelial.progenitor	3.17335	0.0007535	0.01677	Spleen
PE03678	D012648	Medication_for_cholesterol_blood_pressure_or_diabetes_Cholesterol_lowering_medication	Endothelial.progenitor	3.16525	0.0007748	0.01721	Spleen
GD01095	D004909	Hematocrit	Endothelial.progenitor	3.16147	0.0007849	0.0174	Spleen
GA195	D001794	Systolic_blood_pressure_automated_reading	Endothelial.progenitor	3.15631	0.0007989	0.01768	Spleen
AT534	D001249	asthma	B.cells	3.15272	0.0008088	0.01787	Spleen
F901765	D015535	Psoriatic_arthropathies	NK.T.cells	3.15092	0.0008138	0.01795	Spleen
AT413	D001249	J45_Asthma	B.cells	3.14799	0.000822	0.0181	Spleen
MR03970	D009907	6mm_strong_meridian_left	Fibroblast	3.14606	0.0008274	0.01816	Spleen
PE04263	D007958	Basophill_percentage	Macrophage	3.14589	0.0008279	0.01816	Spleen
FG02035	D004646	Blood_clot_DVT_bronchitis_emphysema_asthma_rhinitis_eczema_allergy_diagnosed_by_doctor_PHESANT_recoding	B.cells	3.1448	0.000831	0.0182	Spleen
MR10028	D008487	Vascular_heart_problems_diagnosed_by_doctor_None_of_the_above	Endothelial.progenitor	3.14337	0.0008351	0.01825	Spleen
GCST90029023	D048090	Respiratory_or_ear_nose_throat_disease	B.cells	3.14243	0.0008378	0.01827	Spleen
LD177	D008076	Free_cholesterol_in_very_large_HDL	Megakaryocyte	3.14165	0.00084	0.01827	Spleen
GD00440	D008168	forced_expiratory_volume	Pericyte	3.14125	0.0008411	0.01827	Spleen
PA00981	D011674	Pulse_pressure_combined_automated_manual_reading_adjusted_by_medication	Pericyte	3.14107	0.0008417	0.01827	Spleen
BE320	D015519	Heel_bone_mineral_density_BMD_T_score_automated	Pericyte	3.13726	0.0008527	0.01846	Spleen
MR30108	D008078	Cholesterol_to_total_lipids_ratio_in_large_LDL	Macrophage	3.13695	0.0008536	0.01846	Spleen
MR38499	D063308	Glycoprotein_acetyls	Macrophage	3.13524	0.0008586	0.01854	Spleen
AT732	D010992	Impedance_of_whole_body	Fibroblast	3.13396	0.0008623	0.01856	Spleen
BE425	D018737	Hand_grip_strength_left	Pericyte	3.13389	0.0008625	0.01856	Spleen
MR01911	D010992	Impedance_of_arm_right	Pericyte	3.12861	0.0008782	0.01886	Spleen
PA00603	D008076	HDL_cholesterol	B.cells	3.12542	0.0008877	0.01904	Spleen
MR41815	D007037	Non_cancer_illness_code_self_reported_hypothyroidism_myxoedema	B.cells	3.12049	0.0009027	0.0193	Spleen
CA231	D000544	Alzheimers_disease_or_family_history_of_alzheimers_disease	Macrophage	3.12035	0.0009032	0.0193	Spleen
BE268	D007429	Corneal_hysteresis_right	Fibroblast	3.11777	0.0009111	0.01944	Spleen
MR39080	D015519	Heel_bone_mineral_density_BMD	Fibroblast	3.11726	0.0009127	0.01944	Spleen
GCST90028994	D001772	White_blood_cell_count_lymphocyte	B.cells	3.11485	0.0009202	0.01956	Spleen
BE400	D010992	Impedance_of_leg_left	Fibroblast	3.11388	0.0009232	0.01959	Spleen
MR03205	D006339	Pulse_rate_automated_reading	Pericyte	3.10707	0.0009447	0.01998	Spleen
MR10007	D009907	3mm_strong_meridian_left	Fibroblast	3.10668	0.000946	0.01998	Spleen
GA045	D012890	Morning_evening_person_chronotype	B.cells	3.10661	0.0009462	0.01998	Spleen
GD09463	D003324	Coronary_artery_disease_and_total_cholesterol_levels_multivariate_analysis	Fibroblast	3.10225	0.0009603	0.02018	Spleen
GD09461	D008076	Coronary_artery_disease_and_HDL_cholesterol_levels_multivariate_analysis	Fibroblast	3.10225	0.0009603	0.02018	Spleen
MR39953	D008076	Cholesterol_to_total_lipids_ratio_in_very_large_HDL	Endothelial.progenitor	3.10209	0.0009608	0.02018	Spleen
MR34447	D001249	Blood_clot_DVT_bronchitis_emphysema_asthma_rhinitis_eczema_allergy_diagnosed_by_doctor_Asthma	NK.T.cells	3.10167	0.0009622	0.02018	Spleen
MR29921	D050218	Leg_predicted_mass_left	Fibroblast	3.0999	0.0009679	0.02027	Spleen
GD09462	D008078	Coronary_artery_disease_and_LDL_cholesterol_levels_multivariate_analysis	Fibroblast	3.09757	0.0009756	0.02036	Spleen
GD09464	D003324	Coronary_artery_disease_and_triglyceride_levels_multivariate_analysis	Fibroblast	3.0975	0.0009758	0.02036	Spleen
PA00967	D062186	Mean_arterial_pressure_automated_reading_adjusted_by_medication	Pericyte	3.09536	0.0009829	0.02048	Spleen
MR30282	D016632	apolipoprotein_A_I	Macrophage	3.09253	0.0009923	0.02063	Spleen
GD00304	D001794	systolic_blood_pressure	Pericyte	3.09208	0.0009938	0.02063	Spleen
GD00305	D001794	diastolic_blood_pressure	Fibroblast	3.08719	0.00101	0.02094	Spleen
GD01121	D006410	lymphocyte_percentage_of_leukocytes	Macrophage	3.08345	0.001023	0.02117	Spleen
PA00917	D015519	Heel_bone_mineral_density_BMD	Fibroblast	3.0807	0.001033	0.02133	Spleen
MR41716	D002788	Cholesteryl_esters_to_total_lipids_ratio_in_large_HDL	Macrophage	3.07736	0.001044	0.02154	Spleen
CA178	D015519	Heel_bone_mineral_density	Fibroblast	3.07483	0.001053	0.02168	Spleen
FG00872	D010363	Hair_balding_pattern_Pattern_1	Fibroblast	3.07406	0.001056	0.0217	Spleen
MR03205	D006339	Pulse_rate_automated_reading	Fibroblast	3.0712	0.001066	0.02188	Spleen
MR23357	D015519	Heel_bone_mineral_density_BMD_T_score_automated	Pericyte	3.06788	0.001078	0.02208	Spleen
MR31132	D015519	Heel_quantitative_ultrasound_index_QUI_direct_entry	Pericyte	3.06634	0.001083	0.02216	Spleen
PA00962	D001794	Diastolic_blood_pressure_combined_automated_manual_reading	Fibroblast	3.05872	0.001111	0.0227	Spleen
GCST90019504	D055316	Cystatin_C_levels	Pericyte	3.05747	0.001116	0.02275	Spleen
FG02038	D001249	Blood_clot_DVT_bronchitis_emphysema_asthma_rhinitis_eczema_allergy_diagnosed_by_doctor_Asthma	NK.T.cells	3.05675	0.001119	0.02277	Spleen
F901156	D002275	Ischaemic_heart_disease_wide_definition	Pericyte	3.05191	0.001137	0.0231	Spleen
GA258	D050218	Impedance_measures_Whole_body_fat_free_mass	Fibroblast	3.05101	0.00114	0.02314	Spleen
AT749	D006615	Hip_circumference	Fibroblast	3.04652	0.001158	0.02345	Spleen
PA00982	D001794	Pulse_pressure_combined_automated_manual_reading_adjusted_by_medication	Pericyte	3.04431	0.001166	0.02358	Spleen
PH064	D003324	Coronary_artery_disease	Fibroblast	3.04275	0.001172	0.02366	Spleen
GD01121	D006410	lymphocyte_percentage_of_leukocytes	B.cells	3.03982	0.001184	0.02386	Spleen
GA311	D006200	Hair_colour_natural_before_greying_Red	B.cells	3.03845	0.001189	0.02389	Spleen
GA250	D015992	Body_mass_index	Fibroblast	3.03838	0.001189	0.02389	Spleen
FG01803	D004909	Mean_corpuscular_haemoglobin	Megakaryocyte	3.03708	0.001194	0.02396	Spleen
AT685	D004909	Mean_sphered_cell_volume	Megakaryocyte	3.03331	0.001209	0.02422	Spleen
AT701	D004909	Mean_corpuscular_haemoglobin_concentration	Megakaryocyte	3.03119	0.001218	0.02435	Spleen
AT729	D010992	Impedance_of_arm_right	Fibroblast	3.02876	0.001228	0.02451	Spleen
MR07746	D008076	Cholesterol_to_total_lipids_ratio_in_medium_HDL	Macrophage	3.0202	0.001263	0.02517	Spleen
BE431	D006615	Hip_circumference	Megakaryocyte	3.01813	0.001272	0.0253	Spleen
PA00952	D015519	Heel_bone_mineral_density_BMD_T_score_automated	Fibroblast	3.01523	0.001284	0.02551	Spleen
PA00865	D050218	Leg_fat_percentage_left	Megakaryocyte	3.0136	0.001291	0.0256	Spleen
BE427	D015992	Body_mass_index_BMI	Fibroblast	3.01289	0.001294	0.0256	Spleen
PA00916	D015519	Heel_quantitative_ultrasound_index_QUI_direct_entry	Fibroblast	3.0127	0.001295	0.0256	Spleen
AT463	D007037	E03_Other_hypothyroidism	B.cells	3.00501	0.001328	0.02621	Spleen
OT321	D001827	Height	Fibroblast	3.00347	0.001335	0.02629	Spleen
PA00762	D004646	Blood_clot_DVT_bronchitis_emphysema_asthma_rhinitis_eczema_allergy_diagnosed_by_doctor_None_of_the_above	Macrophage	3.00313	0.001336	0.02629	Spleen
MR18544	D050218	Leg_fat_free_mass_left	Fibroblast	3.00215	0.00134	0.02633	Spleen
GA085	D049628	Comparative_body_size_at_age_10	Fibroblast	2.99825	0.001358	0.02663	Spleen
AT699	D063847	Mean_platelet_thrombocyte_volume	Erythroblast	2.99701	0.001363	0.0267	Spleen
AT691	D007958	Neutrophill_count	B.cells	2.99333	0.00138	0.02698	Spleen
GD03523	D009203	Myocardial_infarction	Pericyte	2.99234	0.001384	0.02702	Spleen
FG01864	D006255	Age_hay_fever_rhinitis_or_eczema_diagnosed	NK.T.cells	2.99075	0.001391	0.02712	Spleen
AT745	D015992	Body_mass_index_BMI	Megakaryocyte	2.9892	0.001399	0.02722	Spleen
GA276	D050218	Impedance_measures_Arm_fat_mass_right	Fibroblast	2.98627	0.001412	0.02744	Spleen
AT711	D050218	Whole_body_fat_mass	Megakaryocyte	2.98231	0.00143	0.02773	Spleen
PA00654	D012648	Treatment_medication_code_amlodipine	Endothelial.progenitor	2.98206	0.001432	0.02773	Spleen
GD00383	D012309	risk_taking_behaviour	Endothelial.progenitor	2.98056	0.001439	0.02781	Spleen
MR22058	D014280	Triglycerides_to_total_lipids_ratio_in_small_LDL	Macrophage	2.97938	0.001444	0.02781	Spleen
GCST90038679	D003879	Dermatologic_disease	NK.T.cells	2.97912	0.001445	0.02781	Spleen
PA00958	D001794	Diastolic_blood_pressure_automated_reading_adjusted_by_medication	Pericyte	2.97882	0.001447	0.02781	Spleen
GA227	D001827	Sitting_height	Fibroblast	2.97881	0.001447	0.02781	Spleen
GA260	D015992	Impedance_measures_Body_mass_index_BMI	Megakaryocyte	2.97787	0.001451	0.02782	Spleen
FG03110	D001794	Medication_for_cholesterol_blood_pressure_or_diabetes_PHESANT_recoding	Endothelial.progenitor	2.97775	0.001452	0.02782	Spleen
PA00971	D062186	Mean_arterial_pressure_combined_automated_manual_reading_adjusted_by_medication	Pericyte	2.97584	0.001461	0.02795	Spleen
GCST90028992	D001772	White_blood_cell_count_eosinophil	Erythroblast	2.97141	0.001482	0.02831	Spleen
F901562	D017444	Papulosquamous_disorders	B.cells	2.97001	0.001489	0.0284	Spleen
BE257	D009907	3mm_weak_meridian_right	Pericyte	2.96832	0.001497	0.02851	Spleen
GA284	D050218	Impedance_measures_Trunk_fat_mass	Fibroblast	2.96656	0.001506	0.02863	Spleen
AT729	D010992	Impedance_of_arm_right	Pericyte	2.96584	0.001509	0.02865	Spleen
GA263	D010992	Impedance_measures_Impedance_of_leg_right	Fibroblast	2.96277	0.001524	0.0289	Spleen
FG00849	D050218	Leg_fat_mass_right	Megakaryocyte	2.9591	0.001543	0.0292	Spleen
GD01119	D012156	reticulocyte_measurement	Megakaryocyte	2.95794	0.001549	0.02926	Spleen
PH017	D004804	Eosinophil_count	NK.T.cells	2.95287	0.001574	0.0297	Spleen
LD178	D008076	Total_lipids_in_very_large_HDL	Megakaryocyte	2.95023	0.001588	0.02991	Spleen
FG03177	D012648	Medication_for_cholesterol_blood_pressure_or_diabetes_Blood_pressure_medication	Endothelial.progenitor	2.94838	0.001597	0.03005	Spleen
PA00978	D011674	Pulse_pressure_automated_reading_adjusted_by_medication	Fibroblast	2.94785	0.0016	0.03005	Spleen
MR36772	D001281	Atrial_fibrillation	Fibroblast	2.94066	0.001638	0.03071	Spleen
FG00616	D015992	Body_mass_index_BMI	Fibroblast	2.93761	0.001654	0.03097	Spleen
FG01942	D006615	Hip_circumference	Fibroblast	2.93676	0.001658	0.03098	Spleen
GA406	D012648	Medication_for_cholesterol_blood_pressure_or_diabetes_Blood_pressure_medication	Endothelial.progenitor	2.93662	0.001659	0.03098	Spleen
GD00783	D013739	sex_hormone_binding_globulin_measurement	Macrophage	2.93381	0.001674	0.03121	Spleen
PE05532	D012878	Skin_cancer	B.cells	2.93081	0.00169	0.03147	Spleen
PE04332	D015519	Heel_broadband_ultrasound_attenuation_right	Fibroblast	2.92816	0.001705	0.03169	Spleen
AT263	D013959	E00_E07_Disorders_of_thyroid_gland	B.cells	2.92753	0.001708	0.03171	Spleen
PA00959	D001794	Diastolic_blood_pressure_combined_automated_manual_reading	Fibroblast	2.9267	0.001713	0.03174	Spleen
GCST90019526	D014807	Vitamin_D_levels	NK.T.cells	2.92566	0.001719	0.0318	Spleen
BE235	D009907	6mm_strong_meridian_left	Fibroblast	2.924	0.001728	0.03192	Spleen
BE339	D006339	Pulse_rate_automated_reading	Fibroblast	2.92322	0.001732	0.03196	Spleen
PA00959	D001794	Diastolic_blood_pressure_combined_automated_manual_reading	Endothelial.progenitor	2.92263	0.001735	0.03197	Spleen
AT698	D007958	Basophill_percentage	Erythroblast	2.92098	0.001745	0.03209	Spleen
PE04430	D007429	Corneal_resistance_factor_right	Fibroblast	2.91761	0.001764	0.03239	Spleen
PA00895	D007958	Neutrophill_count	NK.T.cells	2.90955	0.00181	0.03319	Spleen
GA366	D006973	Vascular_heart_problems_diagnosed_by_doctor_High_blood_pressure	Endothelial.progenitor	2.90894	0.001813	0.03321	Spleen
PA00608	D008111	Total_protein	Macrophage	2.90674	0.001826	0.03339	Spleen
LD179	D008076	Phospholipids_in_very_large_HDL	Megakaryocyte	2.90439	0.00184	0.03359	Spleen
MR06994	D008078	Free_cholesterol_to_total_lipids_ratio_in_small_LDL	Macrophage	2.90222	0.001853	0.03378	Spleen
GD00482	D006973	hypertension	Fibroblast	2.90154	0.001857	0.0338	Spleen
AT286	D006973	hypertension	Fibroblast	2.9002	0.001865	0.0339	Spleen
AT356	D008545	C43_C44_Melanoma_and_other_malignant_neoplasms_of_skin	NK.T.cells	2.897	0.001884	0.03419	Spleen
GA273	D010992	Impedance_measures_Leg_fat_free_mass_left	Fibroblast	2.89616	0.001889	0.03424	Spleen
MR39080	D015519	Heel_bone_mineral_density_BMD	Pericyte	2.8948	0.001897	0.03433	Spleen
LD179	D008076	Phospholipids_in_very_large_HDL	Erythroblast	2.89307	0.001907	0.03447	Spleen
GD09659	D000410	serum_alanine_aminotransferase_measurement	Macrophage	2.89031	0.001924	0.03473	Spleen
F901109	D000787	Angina_pectoris	Endothelial.progenitor	2.88929	0.001931	0.03479	Spleen
MR25509	D010992	Impedance_of_leg_right	Pericyte	2.88448	0.00196	0.03524	Spleen
AT694	D018655	Lymphocyte_percentage	B.cells	2.88433	0.001961	0.03524	Spleen
PA00876	D050218	Arm_predicted_mass_left	Pericyte	2.87331	0.002031	0.03644	Spleen
PA00957	D001794	Diastolic_blood_pressure_automated_reading_adjusted_by_medication	Pericyte	2.87129	0.002044	0.03662	Spleen
FG00855	D050218	Leg_predicted_mass_left	Fibroblast	2.87056	0.002049	0.03665	Spleen
PH023	D006454	Hemoglobin_concentration	Erythroblast	2.86893	0.002059	0.03679	Spleen
FG00841	D001834	Whole_body_water_mass	Fibroblast	2.86775	0.002067	0.03687	Spleen
MR38157	D010743	Phospholipids_to_total_lipids_ratio_in_small_LDL	Macrophage	2.86635	0.002076	0.03698	Spleen
FG03120	D010363	Hair_balding_pattern_Pattern_1	Fibroblast	2.86523	0.002084	0.03706	Spleen
PA00946	D009907	6mm_strong_meridian_left	Fibroblast	2.8642	0.00209	0.03707	Spleen
BE406	D001835	Weight	Megakaryocyte	2.86412	0.002091	0.03707	Spleen
BE404	D015992	Body_mass_index_BMI	Fibroblast	2.8638	0.002093	0.03707	Spleen
FG00839	D050218	Whole_body_fat_mass	Megakaryocyte	2.86282	0.002099	0.03709	Spleen
LD178	D008076	Total_lipids_in_very_large_HDL	Erythroblast	2.86271	0.0021	0.03709	Spleen
PA00896	D007958	Eosinophill_count	Macrophage	2.86121	0.00211	0.03721	Spleen
FG01899	D015519	Heel_bone_mineral_density_BMD_T_score_automated_right	Endothelial.progenitor	2.86076	0.002113	0.03721	Spleen
PE04380	D009907	Spherical_power_left	Pericyte	2.8556	0.002148	0.03777	Spleen
FG03513	D012648	Treatment_medication_code_levothyroxine_sodium	B.cells	2.85318	0.002164	0.03801	Spleen
GA262	D010992	Impedance_measures_Impedance_of_whole_body	Fibroblast	2.85149	0.002176	0.03816	Spleen
FG01811	D007958	Monocyte_count	B.cells	2.84994	0.002186	0.03829	Spleen
MR27566	D014280	Triglycerides_to_total_lipids_ratio_in_small_HDL	B.cells	2.84758	0.002203	0.03852	Spleen
BE429	D001835	Weight	Megakaryocyte	2.84608	0.002213	0.03857	Spleen
GD09058	D001249	asthma	B.cells	2.846	0.002214	0.03857	Spleen
PA00595	D002118	Calcium	Fibroblast	2.84585	0.002215	0.03857	Spleen
AT696	D007958	Neutrophill_percentage	NK.T.cells	2.8437	0.00223	0.03877	Spleen
AT711	D050218	Whole_body_fat_mass	Fibroblast	2.84192	0.002242	0.03893	Spleen
FG00838	D000273	Body_fat_percentage	Megakaryocyte	2.84133	0.002246	0.03895	Spleen
PA00970	D062186	Mean_arterial_pressure_combined_automated_manual_reading_adjusted_by_medication	Pericyte	2.84047	0.002252	0.039	Spleen
PH279	D008078	LDL_cholesterol	Macrophage	2.83753	0.002273	0.03931	Spleen
GA286	D050218	Impedance_measures_Trunk_predicted_mass	Fibroblast	2.83639	0.002281	0.0394	Spleen
GD00398	D000076385	diverticular_disease	Pericyte	2.83584	0.002285	0.03941	Spleen
GA285	D050218	Impedance_measures_Trunk_fat_free_mass	Fibroblast	2.83521	0.00229	0.03943	Spleen
GD01112	D006410	basophil_percentage_of_leukocytes	Erythroblast	2.83338	0.002303	0.0396	Spleen
MR14432	D015992	Body_mass_index_BMI	Megakaryocyte	2.82805	0.002342	0.04021	Spleen
GA227	D001827	Sitting_height	Pericyte	2.82709	0.002349	0.04028	Spleen
GCST90019504	D055316	Cystatin_C_levels	Fibroblast	2.82212	0.002385	0.04085	Spleen
MR01025	D014280	Triglycerides_to_total_lipids_ratio_in_large_HDL	Macrophage	2.82029	0.002399	0.04103	Spleen
FG01818	D007958	Neutrophill_percentage	Erythroblast	2.81844	0.002413	0.04121	Spleen
MR36517	D002788	Cholesteryl_esters_to_total_lipids_ratio_in_very_large_HDL	Macrophage	2.81338	0.002451	0.0418	Spleen
GD01896	D006684	HLA_DR_on_monocyte	B.cells	2.81258	0.002457	0.04185	Spleen
FG00857	D050218	Arm_fat_mass_right	Megakaryocyte	2.80455	0.002519	0.04282	Spleen
PA00889	D005826	Platelet_count	Erythroblast	2.80433	0.002521	0.04282	Spleen
FG00617	D001835	Weight	Megakaryocyte	2.80337	0.002529	0.04289	Spleen
GA089	D012868	Ease_of_skin_tanning	Macrophage	2.80194	0.00254	0.04302	Spleen
FG01822	D017701	Reticulocyte_percentage	Megakaryocyte	2.8008	0.002549	0.04311	Spleen
MR19170	D002784	Total_esterified_cholesterol	Macrophage	2.79863	0.002566	0.04335	Spleen
MR04307	D012648	Medication_for_cholesterol_blood_pressure_diabetes_or_take_exogenous_hormones_Blood_pressure_medication	Endothelial.progenitor	2.79496	0.002595	0.04378	Spleen
MR21940	D010743	Phospholipids_in_chylomicrons_and_extremely_large_VLDL	Macrophage	2.79273	0.002613	0.04402	Spleen
FG02117	D015519	Heel_bone_mineral_density_BMD_T_score_automated	Fibroblast	2.79187	0.00262	0.04408	Spleen
FG01833	D015519	Heel_quantitative_ultrasound_index_QUI_direct_entry	Fibroblast	2.7895	0.002639	0.04435	Spleen
MR36547	D014280	Triglycerides_to_total_lipids_ratio_in_medium_HDL	Macrophage	2.78906	0.002643	0.04435	Spleen
BE270	D009907	Spherical_power_left	Pericyte	2.78781	0.002653	0.04446	Spleen
BE264	D007429	Corneal_hysteresis_left	Fibroblast	2.78556	0.002672	0.04471	Spleen
PA00897	D018655	Lymphocyte_percentage	Macrophage	2.78329	0.002691	0.04496	Spleen
CA063	D008105	Primary_biliary_cirrhosis	B.cells	2.77781	0.002736	0.04566	Spleen
PA00914	D015519	Ankle_spacing_width	Fibroblast	2.7732	0.002775	0.04625	Spleen
MR30781	D010743	Phospholipids_in_HDL	B.cells	2.77101	0.002794	0.0465	Spleen
GA250	D015992	Body_mass_index	Megakaryocyte	2.77045	0.002799	0.04652	Spleen
GCST90204167	D007037	Hypothyroidism	B.cells	2.76929	0.002809	0.04662	Spleen
GA274	D010992	Impedance_measures_Leg_predicted_mass_left	Fibroblast	2.76853	0.002815	0.04662	Spleen
MR24214	D010743	Phospholipids_to_total_lipids_ratio_in_small_HDL	Endothelial.progenitor	2.76848	0.002816	0.04662	Spleen
F901110	D015906	Coronary_angioplasty	Fibroblast	2.76547	0.002842	0.04699	Spleen
FG00840	D050218	Whole_body_fat_free_mass	Fibroblast	2.7648	0.002848	0.04702	Spleen
GA143	D003920	Diabetes_diagnosed_by_doctor	Erythroblast	2.76377	0.002857	0.04711	Spleen
F901133	D003324	Coronary_atherosclerosis	Endothelial.progenitor	2.75953	0.002894	0.04766	Spleen
PH207	D055105	Waist_circumference_adjusted_for_physical_activity	Macrophage	2.75799	0.002908	0.04782	Spleen
PA01008	D001249	J45_Asthma	B.cells	2.75539	0.002931	0.04814	Spleen
PA00869	D050218	Arm_fat_percentage_right	Megakaryocyte	2.75315	0.002951	0.04841	Spleen
F901134	D002318	Hard_cardiovascular_diseases	Endothelial.progenitor	2.75106	0.00297	0.04865	Spleen
FG00851	D050218	Leg_predicted_mass_right	Fibroblast	2.75021	0.002978	0.04871	Spleen
MR14537	D015519	Ankle_spacing_width	Pericyte	2.74836	0.002995	0.04892	Spleen
PA00961	D001794	Diastolic_blood_pressure_combined_automated_manual_reading_adjusted_by_medication	Pericyte	2.74716	0.003006	0.04904	Spleen
FG00865	D050218	Trunk_fat_mass	Fibroblast	2.74627	0.003014	0.04911	Spleen
MR17296	D008078	Total_lipids_in_IDL	Macrophage	2.74515	0.003024	0.04917	Spleen
GCST90038636	D006980	Hyperthyroidism_or_thyrotoxicosis	Macrophage	2.74502	0.003025	0.04917	Spleen
CA249	D001281	Atrial_fibrillation	Fibroblast	2.74339	0.00304	0.04935	Spleen
PA01004	D017202	I25_Chronic_ischaemic_heart_disease	Endothelial.progenitor	2.74205	0.003053	0.04948	Spleen
FG00118	D012890	Morning_evening_person_chronotype	B.cells	2.73851	0.003086	0.04994	Spleen
F901585	D011565	Psoriasis_vulgaris	B.cells	2.73815	0.003089	0.04994	Spleen
AT695	D007958	Monocyte_percentage	macrophage	10.7094	4.599e-27	1.414e-22	Stomach
GA475	D002280	Cancer_register_Histology_of_cancer_tumour_Basal_cell_carcinoma_NOS	epithelial.basal.keratinocyte	10.4136	1.075e-25	1.652e-21	Stomach
PA00898	D007958	Monocyte_percentage	macrophage	9.97082	1.023e-23	1.048e-19	Stomach
AT358	D012878	C44_Other_malignant_neoplasms_of_skin	epithelial.basal.keratinocyte	8.98501	1.294e-19	9.942e-16	Stomach
FG01817	D007958	Monocyte_percentage	macrophage	8.69664	1.709e-18	9.04e-15	Stomach
F900139	D002280	Basal_cell_carcinoma_controls_excluding_all_cancers	epithelial.basal.keratinocyte	8.69305	1.764e-18	9.04e-15	Stomach
BE339	D006339	Pulse_rate_automated_reading	MYH3..smooth.muscle	8.51882	8.06e-18	3.54e-14	Stomach
GA473	D012878	Cancer_register_Type_of_cancer_ICD10_C44_Other_and_unspecified_malignant_neoplasm_of_skin	epithelial.basal.keratinocyte	8.02844	4.936e-16	1.897e-12	Stomach
GA480	D012878	C44_Other_and_unspecified_malignant_neoplasm_of_skin	epithelial.basal.keratinocyte	7.9805	7.287e-16	2.489e-12	Stomach
PA00791	D006339	Pulse_rate_automated_reading	MYH3..smooth.muscle	7.8263	2.512e-15	7.724e-12	Stomach
GD01125	D009000	monocyte_count	macrophage	7.70629	6.476e-15	1.81e-11	Stomach
AT690	D007958	Monocyte_count	macrophage	7.5416	2.321e-14	5.947e-11	Stomach
AT697	D007958	Eosinophill_percentage	macrophage	7.43343	5.291e-14	1.251e-10	Stomach
F900140	D002280	Basal_cell_carcinoma_including_avohilmo_controls_excluding_all_cancers	epithelial.basal.keratinocyte	7.37644	8.129e-14	1.785e-10	Stomach
GA476	D000230	Cancer_register_Histology_of_cancer_tumour_Adenocarcinoma_NOS	epithelial.basal.keratinocyte	7.30073	1.431e-13	2.933e-10	Stomach
GD01068	D015851	Monocyte_count	macrophage	7.24333	2.189e-13	4.206e-10	Stomach
PA00894	D007958	Monocyte_count	macrophage	7.2201	2.597e-13	4.697e-10	Stomach
PH028	D007958	Lymphocyte_percentage_of_white_cells	macrophage	7.20368	2.93e-13	5.005e-10	Stomach
FG00058	D006339	Pulse_rate_automated_reading	MYH3..smooth.muscle	6.85916	3.463e-12	5.604e-09	Stomach
AT696	D007958	Neutrophill_percentage	macrophage	6.83873	3.995e-12	6.141e-09	Stomach
AT663	D012867	Skin_colour	epithelial.basal.keratinocyte	6.81732	4.638e-12	6.789e-09	Stomach
GD01114	D006410	eosinophil_percentage_of_leukocytes	macrophage	6.72949	8.513e-12	1.19e-08	Stomach
FG01811	D007958	Monocyte_count	macrophage	6.70744	9.903e-12	1.324e-08	Stomach
GD01113	D007958	eosinophil_count	macrophage	6.57757	2.391e-11	3.063e-08	Stomach
AT356	D008545	C43_C44_Melanoma_and_other_malignant_neoplasms_of_skin	epithelial.basal.keratinocyte	6.56604	2.583e-11	3.177e-08	Stomach
MR24494	D014648	Diagnoses_main_ICD10_I83_9_Varicose_veins_of_lower_extremities_without_ulcer_or_inflammation	endothelial	6.51616	3.606e-11	4.264e-08	Stomach
MR03205	D006339	Pulse_rate_automated_reading	MYH3..smooth.muscle	6.43265	6.27e-11	7.139e-08	Stomach
GD01120	D006410	lymphocyte_count	macrophage	6.38117	8.787e-11	9.648e-08	Stomach
GD01120	D006410	lymphocyte_count	endothelial	6.32449	1.27e-10	1.347e-07	Stomach
GD09640	D002280	Basal_cell_carcinoma	epithelial.basal.keratinocyte	6.31601	1.342e-10	1.375e-07	Stomach
PE02457	D013514	Operative_procedures_main_OPCS4_M70_3_Rectal_needle_biopsy_of_prostate	epithelial.basal.keratinocyte	6.29234	1.564e-10	1.551e-07	Stomach
BE251	D009907	3mm_weak_meridian_left	fibroblasts	6.241	2.174e-10	2.089e-07	Stomach
PH032	D007958	Monocyte_count	macrophage	6.20165	2.794e-10	2.603e-07	Stomach
GA003	D006339	Pulse_rate_automated_reading	MYH3..smooth.muscle	6.17825	3.241e-10	2.93e-07	Stomach
FG01797	D007958	White_blood_cell_leukocyte_count	macrophage	6.16623	3.497e-10	3.072e-07	Stomach
BE016	D012878	C44_Other_malignant_neoplasms_of_skin	epithelial.basal.keratinocyte	6.13515	4.254e-10	3.633e-07	Stomach
PH071	D016718	Arachidonic_acid	enteric.neurons	6.10424	5.165e-10	4.291e-07	Stomach
GD00304	D001794	systolic_blood_pressure	endothelial	6.01109	9.214e-10	7.432e-07	Stomach
GR017	D000505	Male_pattern_baldness	macrophage	6.00738	9.427e-10	7.432e-07	Stomach
AT224	D006255	hayfever_allergic_rhinitis	macrophage	5.98034	1.113e-09	8.557e-07	Stomach
MR32195	D014656	Operation_code_varicose_vein_surgery	endothelial	5.94477	1.384e-09	1.038e-06	Stomach
F901220	D054990	Idiopathic_pulmonary_fibrosis	chief.and.neck.cells	5.9339	1.479e-09	1.083e-06	Stomach
PA01055	D014648	Varicose_veins_of_lower_extremity	endothelial	5.868	2.205e-09	1.577e-06	Stomach
GD00398	D000076385	diverticular_disease	smooth.muscle	5.86298	2.273e-09	1.588e-06	Stomach
PH021	D007958	Granulocyte_percentage_of_myeloid_white_cells	macrophage	5.8332	2.719e-09	1.857e-06	Stomach
FG03312	D009369	Behaviour_of_cancer_tumour_PHESANT_recoding	epithelial.basal.keratinocyte	5.79454	3.425e-09	2.278e-06	Stomach
GCST90016610	D016018	Crohns_disease_vs_rheumatoid_arthritis_ordinary_least_squares_OLS	macrophage	5.79102	3.498e-09	2.278e-06	Stomach
MR27130	D028021	Urinary_sodium_potassium_ratio	epithelial.basal.keratinocyte	5.78826	3.556e-09	2.278e-06	Stomach
PA01054	D014648	Varicose_veins	endothelial	5.78324	3.664e-09	2.299e-06	Stomach
PA00900	D007958	Eosinophill_percentage	macrophage	5.77426	3.865e-09	2.376e-06	Stomach
PE05534	D012878	Other_non_epithelial_cancer_of_skin	epithelial.basal.keratinocyte	5.76514	4.08e-09	2.439e-06	Stomach
FG01813	D007958	Eosinophill_count	macrophage	5.76231	4.149e-09	2.439e-06	Stomach
PE04609	D015179	D12_Benign_neoplasm_of_colon_rectum_anus_and_anal_canal	epithelial.basal.keratinocyte	5.76003	4.205e-09	2.439e-06	Stomach
PA00896	D007958	Eosinophill_count	macrophage	5.74368	4.632e-09	2.637e-06	Stomach
PE04574	D012878	C44_Other_malignant_neoplasms_of_skin	epithelial.basal.keratinocyte	5.73946	4.749e-09	2.655e-06	Stomach
MR12097	D014068	Operation_code_tonsillectomy_adenoids	macrophage	5.69677	6.105e-09	3.352e-06	Stomach
FG01889	D015928	Behaviour_of_cancer_tumour_PHESANT_recoding	epithelial.basal.keratinocyte	5.68876	6.398e-09	3.424e-06	Stomach
BE257	D009907	3mm_weak_meridian_right	fibroblasts	5.68713	6.459e-09	3.424e-06	Stomach
FG01896	D001794	Diastolic_blood_pressure_automated_reading	endothelial	5.64806	8.114e-09	4.228e-06	Stomach
GCST90029011	D001794	Systolic_blood_pressure	pericytes	5.61406	9.882e-09	5.063e-06	Stomach
GD00305	D001794	diastolic_blood_pressure	endothelial	5.60825	1.022e-08	5.15e-06	Stomach
PE05742	D006330	Congenital_coagulation_defects	parietal.cells	5.59245	1.119e-08	5.551e-06	Stomach
FG03899	D011471	Cancer_code_self_reported_prostate_cancer	epithelial.basal.keratinocyte	5.56675	1.298e-08	6.333e-06	Stomach
MR34139	D019974	Pan_cancer	epithelial.basal.keratinocyte	5.53657	1.542e-08	7.353e-06	Stomach
PA00899	D007958	Neutrophill_percentage	macrophage	5.53261	1.578e-08	7.353e-06	Stomach
GCST90038664	D065631	Allergic_rhinitis	macrophage	5.52997	1.601e-08	7.353e-06	Stomach
PA00956	D008111	Albumin_Globulin_ratio	macrophage	5.52985	1.603e-08	7.353e-06	Stomach
GD01110	D005826	leukocyte_count	endothelial	5.52071	1.688e-08	7.626e-06	Stomach
GCST90028994	D001772	White_blood_cell_count_lymphocyte	macrophage	5.51828	1.712e-08	7.626e-06	Stomach
PA00976	D008111	Non_albumin_protein	macrophage	5.50406	1.856e-08	8.15e-06	Stomach
AT691	D007958	Neutrophill_count	macrophage	5.46975	2.253e-08	9.757e-06	Stomach
PA00932	D006339	Pulse_rate	MYH3..smooth.muscle	5.43777	2.698e-08	1.152e-05	Stomach
GCST90094400	D017545	Ascending_thoracic_aortic_diameter	cycling.stromal	5.43213	2.784e-08	1.173e-05	Stomach
AT702	D001792	Platelet_crit	macrophage	5.41682	3.033e-08	1.26e-05	Stomach
PA01005	D014648	I83_Varicose_veins_of_lower_extremities	endothelial	5.39952	3.341e-08	1.37e-05	Stomach
GD00305	D001794	diastolic_blood_pressure	pericytes	5.37997	3.725e-08	1.507e-05	Stomach
AT663	D012867	Skin_colour	keratinocytes.tuft.cells	5.36334	4.085e-08	1.631e-05	Stomach
GCST90028992	D001772	White_blood_cell_count_eosinophil	macrophage	5.35934	4.176e-08	1.646e-05	Stomach
GD01110	D005826	leukocyte_count	macrophage	5.32817	4.96e-08	1.93e-05	Stomach
FG01884	D014434	Type_of_cancer_ICD10_PHESANT_recoding	chief.and.neck.cells	5.31935	5.207e-08	2.001e-05	Stomach
GD00440	D008168	forced_expiratory_volume	smooth.muscle	5.30919	5.506e-08	2.09e-05	Stomach
PA00889	D005826	Platelet_count	macrophage	5.29947	5.807e-08	2.177e-05	Stomach
GA194	D001794	Diastolic_blood_pressure_automated_reading	endothelial	5.28289	6.358e-08	2.355e-05	Stomach
GD09011	D001786	glucose_measurement	endocrine.cells	5.27229	6.737e-08	2.466e-05	Stomach
GD01089	D015851	Eosinophil_counts	macrophage	5.25908	7.239e-08	2.618e-05	Stomach
MR41768	D020728	Type_of_cancer_ICD10_C61_Malignant_neoplasm_of_prostate	epithelial.basal.keratinocyte	5.21738	9.073e-08	3.244e-05	Stomach
MR22542	D011471	Prostate_cancer	chief.and.neck.cells	5.20266	9.823e-08	3.432e-05	Stomach
PA01015	D000076385	K57_Diverticular_disease_of_intestine	smooth.muscle	5.20264	9.824e-08	3.432e-05	Stomach
PA01257	D009623	Loud_music_exposure_frequency	parietal.cells	5.20007	9.961e-08	3.441e-05	Stomach
FG01809	D004909	Platelet_distribution_width	macrophage	5.16117	1.227e-07	4.192e-05	Stomach
AT482	D000076385	K57_Diverticular_disease_of_intestine	smooth.muscle	5.11557	1.564e-07	5.284e-05	Stomach
BE301	D005541	Forced_expiratory_volume_in_1_second_FEV1_predicted_percentage	smooth.muscle	5.10033	1.695e-07	5.665e-05	Stomach
F901211	D017563	Interstitial_lung_disease	chief.and.neck.cells	5.08244	1.863e-07	6.093e-05	Stomach
F901213	D017563	Interstitial_lung_disease_endpoints	chief.and.neck.cells	5.08244	1.863e-07	6.093e-05	Stomach
FG01897	D001794	Systolic_blood_pressure_automated_reading	endothelial	5.06954	1.994e-07	6.438e-05	Stomach
GCST90019515	D012709	Non_albumin_protein_levels	macrophage	5.06783	2.012e-07	6.438e-05	Stomach
PH041	D004909	Platelet_distribution_width	macrophage	5.066	2.031e-07	6.438e-05	Stomach
GD01131	D006410	neutrophil_percentage_of_leukocytes	macrophage	5.06115	2.084e-07	6.537e-05	Stomach
PA01069	D045724	Diverticulosis_and_diverticulitis	smooth.muscle	5.04342	2.286e-07	7.06e-05	Stomach
FG01897	D001794	Systolic_blood_pressure_automated_reading	fibroblasts	5.04259	2.296e-07	7.06e-05	Stomach
PA01070	D004240	Diverticulosis	smooth.muscle	5.03615	2.375e-07	7.229e-05	Stomach
GD01121	D006410	lymphocyte_percentage_of_leukocytes	macrophage	5.0056	2.784e-07	8.392e-05	Stomach
MR33425	D006798	Home_location_at_assessment_north_co_ordinate_rounded	enteric.glia	4.99801	2.896e-07	8.645e-05	Stomach
FG02189	D004846	Other_non_epithelial_cancer_of_skin	epithelial.basal.keratinocyte	4.99391	2.958e-07	8.691e-05	Stomach
GCST90029026	D008168	Lung_function_FEV1_FVC	smooth.muscle	4.99328	2.968e-07	8.691e-05	Stomach
FG01812	D007958	Neutrophill_count	macrophage	4.99007	3.018e-07	8.753e-05	Stomach
PA00881	D007958	White_blood_cell_leukocyte_count	macrophage	4.98125	3.159e-07	9.016e-05	Stomach
PA00957	D001794	Diastolic_blood_pressure_automated_reading_adjusted_by_medication	pericytes	4.98074	3.167e-07	9.016e-05	Stomach
OT330	D049629	Waist_hip_ratio_adjusted_for_BMI_male	MYH3..smooth.muscle	4.96034	3.519e-07	9.796e-05	Stomach
PH012	D007958	Basophil_count	macrophage	4.95995	3.526e-07	9.796e-05	Stomach
PA00959	D001794	Diastolic_blood_pressure_combined_automated_manual_reading	pericytes	4.95933	3.537e-07	9.796e-05	Stomach
BE261	D009907	3mm_strong_meridian_right	fibroblasts	4.95503	3.616e-07	9.926e-05	Stomach
PA00667	D014068	Operation_code_tonsillectomy_adenoids	macrophage	4.94995	3.712e-07	0.000101	Stomach
FG01810	D006410	Lymphocyte_count	macrophage	4.94317	3.843e-07	0.0001036	Stomach
AT694	D018655	Lymphocyte_percentage	macrophage	4.93227	4.064e-07	0.0001086	Stomach
GD09650	D007640	Keratoconus	fibroblasts	4.92781	4.158e-07	0.0001102	Stomach
MR30720	D001794	Diastolic_blood_pressure_automated_reading	pericytes	4.92304	4.261e-07	0.000112	Stomach
GD01130	D006410	neutrophil_count	macrophage	4.91203	4.507e-07	0.0001174	Stomach
GA122	D006304	Overall_health_rating	endocrine.cells	4.90106	4.766e-07	0.0001231	Stomach
GD00398	D000076385	diverticular_disease	cycling.stromal	4.89162	5e-07	0.0001281	Stomach
PA01047	D017202	Ischemic_Heart_Disease	endothelial	4.88385	5.202e-07	0.0001309	Stomach
PA00960	D001794	Diastolic_blood_pressure_combined_automated_manual_reading_adjusted_by_medication	pericytes	4.88295	5.225e-07	0.0001309	Stomach
F900426	D006474	Other_and_unspecified_coagulation_defects	parietal.cells	4.88253	5.237e-07	0.0001309	Stomach
GA195	D001794	Systolic_blood_pressure_automated_reading	fibroblasts	4.86708	5.663e-07	0.0001404	Stomach
GCST90094400	D017545	Ascending_thoracic_aortic_diameter	smooth.muscle	4.85661	5.971e-07	0.0001468	Stomach
AT702	D001792	Platelet_crit	endothelial	4.85316	6.075e-07	0.0001482	Stomach
GCST90165291	D029597	QT_interval	parietal.cells	4.83726	6.582e-07	0.0001593	Stomach
GCST90019515	D012709	Non_albumin_protein_levels	endothelial	4.83348	6.708e-07	0.0001608	Stomach
F900194	D012878	Other_malignant_neoplasms_of_skin_non_melanoma_skin_cancer_controls_excluding_all_cancers	epithelial.basal.keratinocyte	4.83232	6.748e-07	0.0001608	Stomach
PA00961	D001794	Diastolic_blood_pressure_combined_automated_manual_reading_adjusted_by_medication	pericytes	4.82942	6.847e-07	0.0001619	Stomach
AT706	D004909	Mean_corpuscular_volume	macrophage	4.80998	7.547e-07	0.0001768	Stomach
MR11091	D006339	Pulse_rate	MYH3..smooth.muscle	4.80883	7.591e-07	0.0001768	Stomach
PH040	D006410	Plateletcrit	macrophage	4.79841	7.997e-07	0.0001848	Stomach
BE056	D011471	C61_Malignant_neoplasm_of_prostate	chief.and.neck.cells	4.79084	8.304e-07	0.0001905	Stomach
MR41768	D020728	Type_of_cancer_ICD10_C61_Malignant_neoplasm_of_prostate	chief.and.neck.cells	4.76588	9.402e-07	0.0002141	Stomach
AT704	D004909	Mean_corpuscular_haemoglobin	macrophage	4.76148	9.609e-07	0.0002172	Stomach
AT707	D004906	Red_blood_cell_erythrocyte_distribution_width	chief.and.neck.cells	4.75809	9.771e-07	0.0002193	Stomach
AT705	D010976	Platelet_count	endothelial	4.75348	9.997e-07	0.0002227	Stomach
FG01800	D004909	Haematocrit_percentage	parietal.cells	4.75105	1.012e-06	0.0002238	Stomach
GD00640	D000419	urinary_albumin_to_creatinine_ratio	MYH3..smooth.muscle	4.74572	1.039e-06	0.0002281	Stomach
PA00889	D005826	Platelet_count	endothelial	4.73991	1.069e-06	0.0002331	Stomach
FG01864	D006255	Age_hay_fever_rhinitis_or_eczema_diagnosed	keratinocytes.tuft.cells	4.72789	1.134e-06	0.0002456	Stomach
FG01830	D005541	Forced_expiratory_volume_in_1_second_FEV1	smooth.muscle	4.72404	1.156e-06	0.0002485	Stomach
PA01070	D004240	Diverticulosis	fibroblasts	4.71784	1.192e-06	0.0002545	Stomach
GD00481	D006339	resting_heart_rate	MYH3..smooth.muscle	4.71631	1.201e-06	0.0002546	Stomach
GD02029	D000072179	ST2_protein_levels	fibroblasts	4.71196	1.227e-06	0.0002573	Stomach
GD09518	D005901	Glaucoma_multi_trait_analysis	smooth.muscle	4.71139	1.23e-06	0.0002573	Stomach
GCST90038603	D054992	Immunological_or_systemic_disorder	macrophage	4.70238	1.286e-06	0.0002671	Stomach
PA01015	D000076385	K57_Diverticular_disease_of_intestine	fibroblasts	4.69099	1.359e-06	0.0002805	Stomach
PE04226	D008572	Age_when_periods_started_menarche	enteric.neurons	4.68448	1.403e-06	0.0002876	Stomach
GA406	D012648	Medication_for_cholesterol_blood_pressure_or_diabetes_Blood_pressure_medication	endothelial	4.68238	1.418e-06	0.0002887	Stomach
F900428	D017823	Other_coagulation_defects	parietal.cells	4.67865	1.444e-06	0.0002914	Stomach
AT689	D018655	Lymphocyte_count	macrophage	4.67772	1.45e-06	0.0002914	Stomach
GD01924	D009000	HLA_DR_on_CD14_CD16_monocyte	endothelial	4.67496	1.47e-06	0.0002935	Stomach
GCST90038661	D021182	Allergy_hypersensitivity_or_anaphylaxis	macrophage	4.67023	1.504e-06	0.0002973	Stomach
MR06676	D008285	Major_depression	interstitial.cells.of.Cajal	4.66967	1.508e-06	0.0002973	Stomach
GCST90029011	D001794	Systolic_blood_pressure	endothelial	4.66754	1.524e-06	0.0002984	Stomach
PA01069	D045724	Diverticulosis_and_diverticulitis	fibroblasts	4.66608	1.535e-06	0.0002984	Stomach
GD01132	D004909	platelet_crit	endothelial	4.66501	1.543e-06	0.0002984	Stomach
GCST90132315	D003324	Coronary_artery_disease	macrophage	4.65632	1.61e-06	0.0003093	Stomach
PA00921	D001794	Diastolic_blood_pressure_automated_reading	pericytes	4.64848	1.672e-06	0.0003193	Stomach
GCST90028999	D010976	Platelet_count	endothelial	4.64527	1.698e-06	0.0003223	Stomach
FG01797	D007958	White_blood_cell_leukocyte_count	endothelial	4.64134	1.731e-06	0.0003249	Stomach
FG01896	D001794	Diastolic_blood_pressure_automated_reading	pericytes	4.64108	1.733e-06	0.0003249	Stomach
GD01089	D015851	Eosinophil_counts	endothelial	4.63903	1.75e-06	0.0003253	Stomach
AT690	D007958	Monocyte_count	endothelial	4.63832	1.756e-06	0.0003253	Stomach
GD01132	D004909	platelet_crit	macrophage	4.6265	1.859e-06	0.0003423	Stomach
FG01897	D001794	Systolic_blood_pressure_automated_reading	pericytes	4.62422	1.88e-06	0.000344	Stomach
PA00958	D001794	Diastolic_blood_pressure_automated_reading_adjusted_by_medication	pericytes	4.6176	1.941e-06	0.0003531	Stomach
GCST90029026	D008168	Lung_function_FEV1_FVC	cycling.stromal	4.61433	1.972e-06	0.0003566	Stomach
PA00890	D004909	Platelet_crit	endothelial	4.61311	1.983e-06	0.0003566	Stomach
GD01125	D009000	monocyte_count	endothelial	4.59891	2.124e-06	0.0003796	Stomach
PA00968	D062186	Mean_arterial_pressure_automated_reading	endothelial	4.59459	2.168e-06	0.0003853	Stomach
FG01818	D007958	Neutrophill_percentage	macrophage	4.59323	2.182e-06	0.0003856	Stomach
FG01816	D018655	Lymphocyte_percentage	macrophage	4.58915	2.225e-06	0.0003909	Stomach
MR06676	D008285	Major_depression	cycling.stromal	4.56129	2.542e-06	0.0004421	Stomach
PA00941	D009907	3mm_weak_meridian_left	fibroblasts	4.56017	2.556e-06	0.0004421	Stomach
FG02176	D003110	Benign_neoplasm_of_colon	epithelial.basal.keratinocyte	4.55984	2.56e-06	0.0004421	Stomach
PE06784	D000806	ACE_inhibitor_anti_hypertensive	endothelial	4.55809	2.581e-06	0.0004433	Stomach
AT482	D000076385	K57_Diverticular_disease_of_intestine	fibroblasts	4.55573	2.61e-06	0.0004458	Stomach
MR34447	D001249	Blood_clot_DVT_bronchitis_emphysema_asthma_rhinitis_eczema_allergy_diagnosed_by_doctor_Asthma	macrophage	4.55229	2.653e-06	0.0004507	Stomach
GD00398	D000076385	diverticular_disease	fibroblasts	4.54684	2.723e-06	0.0004599	Stomach
AT623	D017202	I20_I25_Ischaemic_heart_diseases	endothelial	4.54015	2.811e-06	0.0004722	Stomach
GA045	D012890	Morning_evening_person_chronotype	endocrine.cells	4.53679	2.856e-06	0.0004772	Stomach
PA00589	D012709	Albumin	pericytes	4.53538	2.875e-06	0.0004778	Stomach
FG01799	D004909	Haemoglobin_concentration	parietal.cells	4.52986	2.951e-06	0.0004878	Stomach
PA01052	D002908	Other_chronic_ischemic_heart_disease_unspecified	endothelial	4.52846	2.971e-06	0.0004884	Stomach
GCST90016622	D003865	Schizophrenia_vs_major_depressive_disorder_ordinary_least_squares_OLS	epithelial.basal.keratinocyte	4.52068	3.082e-06	0.000504	Stomach
GCST90029002	D004906	Red_blood_cell_count	parietal.cells	4.51478	3.169e-06	0.0005143	Stomach
MR03607	D008572	Age_when_periods_started_menarche	enteric.neurons	4.51416	3.178e-06	0.0005143	Stomach
PA00970	D062186	Mean_arterial_pressure_combined_automated_manual_reading_adjusted_by_medication	pericytes	4.5123	3.206e-06	0.0005155	Stomach
GCST90028995	D006410	Mean_corpuscular_hemoglobin	macrophage	4.51049	3.234e-06	0.0005155	Stomach
PA01004	D017202	I25_Chronic_ischaemic_heart_disease	endothelial	4.51033	3.236e-06	0.0005155	Stomach
MR08375	D001794	Systolic_blood_pressure_automated_reading	endothelial	4.50187	3.368e-06	0.0005337	Stomach
MR36772	D001281	Atrial_fibrillation	MYH3..smooth.muscle	4.49686	3.448e-06	0.0005437	Stomach
AT093	D007905	H25_H28_Disorders_of_lens	ciliated.epithelium	4.49496	3.479e-06	0.0005457	Stomach
GCST90029026	D008168	Lung_function_FEV1_FVC	fibroblasts	4.47611	3.801e-06	0.0005931	Stomach
PA00881	D007958	White_blood_cell_leukocyte_count	endothelial	4.47381	3.842e-06	0.0005966	Stomach
MR35913	D001249	Non_cancer_illness_code_self_reported_asthma	macrophage	4.47257	3.864e-06	0.000597	Stomach
FG03495	D006200	Hair_colour_natural_before_greying_Black	epithelial.basal.keratinocyte	4.46888	3.932e-06	0.0006044	Stomach
GCST90038604	D006973	Hypertension	endothelial	4.46703	3.966e-06	0.0006054	Stomach
GD00538	D005998	glycine_measurement	parietal.cells	4.46638	3.978e-06	0.0006054	Stomach
GCST90103634	D005919	Estimated_glomerular_filtration_rate_creatinine	parietal.cells	4.45605	4.174e-06	0.0006301	Stomach
MR37631	D015243	Phospholipids_in_small_LDL	parietal.cells	4.45571	4.181e-06	0.0006301	Stomach
FG01811	D007958	Monocyte_count	endothelial	4.44455	4.404e-06	0.0006604	Stomach
FG00117	D012890	Getting_up_in_morning	endocrine.cells	4.43021	4.707e-06	0.0007025	Stomach
MR24854	D005973	Glutamine	parietal.cells	4.42859	4.742e-06	0.0007044	Stomach
PA00979	D011674	Pulse_pressure_automated_reading	MYH3..smooth.muscle	4.42603	4.799e-06	0.0007094	Stomach
PA01015	D000076385	K57_Diverticular_disease_of_intestine	cycling.stromal	4.42062	4.921e-06	0.0007239	Stomach
GCST90029017	D004485	Eczema	macrophage	4.41569	5.034e-06	0.000737	Stomach
MR10941	D013812	Number_of_treatments_medications_taken	endothelial	4.41113	5.142e-06	0.0007492	Stomach
GD01134	D010976	platelet_count	endothelial	4.39551	5.526e-06	0.0008013	Stomach
GA002	D001827	Standing_height	fibroblasts	4.3938	5.569e-06	0.0008039	Stomach
PH017	D004804	Eosinophil_count	macrophage	4.3845	5.813e-06	0.0008351	Stomach
PE00006	D001663	Direct_bilirubin	macrophage	4.38038	5.924e-06	0.000847	Stomach
PA00823	D012867	Skin_colour	epithelial.basal.keratinocyte	4.37482	6.077e-06	0.0008649	Stomach
FG00218	D006200	Hair_colour_natural_before_greying_Black	epithelial.basal.keratinocyte	4.35724	6.586e-06	0.000933	Stomach
BE255	D009907	3mm_strong_meridian_left	fibroblasts	4.35176	6.752e-06	0.0009523	Stomach
MR31721	D007429	Intra_ocular_pressure_Goldmann_correlated_left	smooth.muscle	4.34881	6.844e-06	0.0009608	Stomach
MR31721	D007429	Intra_ocular_pressure_Goldmann_correlated_left	cycling.stromal	4.34637	6.921e-06	0.0009671	Stomach
FG01900	D006339	Pulse_rate	MYH3..smooth.muscle	4.3414	7.079e-06	0.0009848	Stomach
BE265	D007429	Corneal_resistance_factor_left	epithelial.basal.keratinocyte	4.33993	7.126e-06	0.0009869	Stomach
GD09461	D008076	Coronary_artery_disease_and_HDL_cholesterol_levels_multivariate_analysis	smooth.muscle	4.32984	7.461e-06	0.001021	Stomach
GD09463	D003324	Coronary_artery_disease_and_total_cholesterol_levels_multivariate_analysis	smooth.muscle	4.32984	7.461e-06	0.001021	Stomach
GD09464	D003324	Coronary_artery_disease_and_triglyceride_levels_multivariate_analysis	smooth.muscle	4.32864	7.502e-06	0.001021	Stomach
GD09462	D008078	Coronary_artery_disease_and_LDL_cholesterol_levels_multivariate_analysis	smooth.muscle	4.32863	7.502e-06	0.001021	Stomach
MR18285	D010743	Phospholipids_in_LDL	parietal.cells	4.3266	7.572e-06	0.001025	Stomach
GCST90038604	D006973	Hypertension	macrophage	4.31481	7.987e-06	0.001077	Stomach
MR27474	D005541	Forced_expiratory_volume_in_1_second_FEV1_Best_measure	smooth.muscle	4.31283	8.059e-06	0.001082	Stomach
PA00989	D001794	Systolic_blood_pressure_combined_automated_manual_reading_adjusted_by_medication	endothelial	4.30869	8.211e-06	0.001098	Stomach
AT708	D004906	Red_blood_cell_erythrocyte_count	parietal.cells	4.30584	8.318e-06	0.001107	Stomach
MR23607	D008078	Cholesterol_in_large_LDL	parietal.cells	4.30488	8.354e-06	0.001107	Stomach
MR37152	D008078	Free_cholesterol_in_large_LDL	parietal.cells	4.30236	8.449e-06	0.001115	Stomach
PE04432	D007429	Intra_ocular_pressure_Goldmann_correlated_left	cycling.stromal	4.29333	8.801e-06	0.001156	Stomach
MR07890	D008078	Clinical_LDL_cholesterol	parietal.cells	4.29057	8.911e-06	0.001166	Stomach
PA00959	D001794	Diastolic_blood_pressure_combined_automated_manual_reading	endothelial	4.28757	9.032e-06	0.001177	Stomach
FG00118	D012890	Morning_evening_person_chronotype	endocrine.cells	4.28512	9.132e-06	0.001185	Stomach
PA00897	D018655	Lymphocyte_percentage	macrophage	4.28371	9.19e-06	0.001187	Stomach
PA00985	D001794	Systolic_blood_pressure_automated_reading_adjusted_by_medication	endothelial	4.27862	9.403e-06	0.00121	Stomach
AT482	D000076385	K57_Diverticular_disease_of_intestine	cycling.stromal	4.27764	9.444e-06	0.00121	Stomach
PA01070	D004240	Diverticulosis	cycling.stromal	4.27623	9.504e-06	0.001212	Stomach
PA01103	D001539	bendroflumethiazide	endothelial	4.27383	9.607e-06	0.00122	Stomach
PA00988	D001794	Systolic_blood_pressure_combined_automated_manual_reading_adjusted_by_medication	endothelial	4.26971	9.786e-06	0.001238	Stomach
PH188	D001835	Height_in_females	interstitial.cells.of.Cajal	4.26425	1.003e-05	0.001264	Stomach
PA00883	D004909	Haemoglobin_concentration	parietal.cells	4.26137	1.016e-05	0.001275	Stomach
PA00912	D005541	Forced_expiratory_volume_in_1_second_FEV1	smooth.muscle	4.25938	1.025e-05	0.001276	Stomach
PA01069	D045724	Diverticulosis_and_diverticulitis	cycling.stromal	4.25862	1.028e-05	0.001276	Stomach
PA00965	D062186	Mean_arterial_pressure_automated_reading	endothelial	4.25844	1.029e-05	0.001276	Stomach
GCST90038616	D001249	Asthma	macrophage	4.25473	1.047e-05	0.001292	Stomach
BE237	D009907	6mm_weak_meridian_right	fibroblasts	4.25205	1.059e-05	0.001302	Stomach
AT482	D000076385	K57_Diverticular_disease_of_intestine	pericytes	4.24105	1.112e-05	0.001362	Stomach
GD09650	D007640	Keratoconus	epithelial.basal.keratinocyte	4.23995	1.118e-05	0.001364	Stomach
CA318	D009103	Multiple_sclerosis	macrophage	4.23602	1.138e-05	0.001382	Stomach
PA00967	D062186	Mean_arterial_pressure_automated_reading_adjusted_by_medication	pericytes	4.23118	1.162e-05	0.001407	Stomach
CA448	D003324	Coronary_artery_disease	smooth.muscle	4.22777	1.18e-05	0.001423	Stomach
PE04434	D007429	Corneal_resistance_factor_left	fibroblasts	4.22626	1.188e-05	0.001427	Stomach
MR37806	D002763	Operation_code_cholecystectomy_gall_bladder_removal	chief.and.neck.cells	4.22137	1.214e-05	0.001452	Stomach
GA317	D000505	Male_specific_factors_Hair_balding_pattern_Pattern_3	macrophage	4.21051	1.274e-05	0.001518	Stomach
PH336	D001786	Fasting_glucose	endocrine.cells	4.20795	1.288e-05	0.001529	Stomach
PA00893	D006410	Lymphocyte_count	macrophage	4.20669	1.296e-05	0.001532	Stomach
PA00890	D004909	Platelet_crit	macrophage	4.20282	1.318e-05	0.001553	Stomach
PA00915	D015519	Heel_Broadband_ultrasound_attenuation_direct_entry	pericytes	4.20062	1.331e-05	0.001562	Stomach
PA00962	D001794	Diastolic_blood_pressure_combined_automated_manual_reading	cycling.stromal	4.19922	1.339e-05	0.001565	Stomach
PA00921	D001794	Diastolic_blood_pressure_automated_reading	endothelial	4.19371	1.372e-05	0.001598	Stomach
PA00884	D004909	Haematocrit_percentage	parietal.cells	4.18874	1.403e-05	0.001627	Stomach
GCST90029029	D048968	Morning_person	endocrine.cells	4.18148	1.448e-05	0.001669	Stomach
PE04489	D016017	FEV1_FVC_ratio	smooth.muscle	4.18126	1.449e-05	0.001669	Stomach
PA00962	D001794	Diastolic_blood_pressure_combined_automated_manual_reading	endothelial	4.17905	1.464e-05	0.001679	Stomach
PE07199	D049993	thiazide_diuretic_diuretic	endothelial	4.1733	1.501e-05	0.001716	Stomach
PA00971	D062186	Mean_arterial_pressure_combined_automated_manual_reading_adjusted_by_medication	pericytes	4.17185	1.511e-05	0.001716	Stomach
GD00304	D001794	systolic_blood_pressure	pericytes	4.17151	1.513e-05	0.001716	Stomach
PE05532	D012878	Skin_cancer	epithelial.basal.keratinocyte	4.16793	1.537e-05	0.001733	Stomach
GD01127	D006410	mean_platelet_volume	macrophage	4.16763	1.539e-05	0.001733	Stomach
PA00976	D008111	Non_albumin_protein	endothelial	4.16499	1.557e-05	0.001747	Stomach
PA00914	D015519	Ankle_spacing_width	fibroblasts	4.15858	1.601e-05	0.00179	Stomach
PE04305	D006255	Age_hay_fever_rhinitis_or_eczema_diagnosed	keratinocytes.tuft.cells	4.15595	1.62e-05	0.001804	Stomach
BE269	D007429	Corneal_resistance_factor_right	fibroblasts	4.14467	1.702e-05	0.001889	Stomach
GA085	D049628	Comparative_body_size_at_age_10	enteric.neurons	4.14328	1.712e-05	0.001893	Stomach
GD02042	D002402	Cathepsin_D_levels	macrophage	4.14238	1.719e-05	0.001894	Stomach
GR017	D000505	Male_pattern_baldness	enteric.glia	4.13937	1.741e-05	0.001912	Stomach
PA00989	D001794	Systolic_blood_pressure_combined_automated_manual_reading_adjusted_by_medication	pericytes	4.13001	1.814e-05	0.001984	Stomach
BE268	D007429	Corneal_hysteresis_right	smooth.muscle	4.12738	1.835e-05	0.002	Stomach
GCST90029023	D048090	Respiratory_or_ear_nose_throat_disease	macrophage	4.11904	1.902e-05	0.002067	Stomach
FG00160	D013812	Number_of_treatments_medications_taken	endothelial	4.1052	2.02e-05	0.002187	Stomach
GD01041	D015851	Red_blood_cell_count	parietal.cells	4.10338	2.036e-05	0.002196	Stomach
MR34806	D007429	Corneal_resistance_factor_right	fibroblasts	4.09655	2.097e-05	0.002253	Stomach
FG03119	D004646	Blood_clot_DVT_bronchitis_emphysema_asthma_rhinitis_eczema_allergy_diagnosed_by_doctor_PHESANT_recoding	epithelial.basal.keratinocyte	4.09586	2.103e-05	0.002253	Stomach
PH188	D001835	Height_in_females	fibroblasts	4.09059	2.151e-05	0.002297	Stomach
CA249	D001281	Atrial_fibrillation	MYH3..smooth.muscle	4.08224	2.23e-05	0.002372	Stomach
GCST90028994	D001772	White_blood_cell_count_lymphocyte	endothelial	4.07884	2.263e-05	0.002399	Stomach
PA00668	D014656	Operation_code_varicose_vein_surgery	endothelial	4.07048	2.346e-05	0.002478	Stomach
PE06367	D006965	Hyperplasia_of_prostate	epithelial.basal.keratinocyte	4.069	2.361e-05	0.002486	Stomach
GD01129	D006410	mean_corpuscular_volume	macrophage	4.06673	2.384e-05	0.002501	Stomach
MR10886	D013690	Time_spent_watching_television_TV	enteric.neurons	4.06223	2.43e-05	0.002541	Stomach
AT647	D005834	C60_C63_Malignant_neoplasms_of_male_genital_organs	chief.and.neck.cells	4.06004	2.453e-05	0.002557	Stomach
GA194	D001794	Diastolic_blood_pressure_automated_reading	pericytes	4.05876	2.467e-05	0.002562	Stomach
PE03590	D019226	Mouth_teeth_dental_problems_Mouth_ulcers	macrophage	4.05591	2.497e-05	0.002585	Stomach
GD02110	D029424	Chronic_obstructive_pulmonary_disease_x_current_smoker_interaction_main_effect	smooth.muscle	4.05396	2.518e-05	0.00259	Stomach
FG03682	D009369	Type_of_cancer_ICD10_PHESANT_recoding	epithelial.basal.keratinocyte	4.05389	2.519e-05	0.00259	Stomach
MR15426	D009907	6mm_weak_meridian_left	fibroblasts	4.05017	2.559e-05	0.002621	Stomach
GD02113	D029424	Chronic_obstructive_pulmonary_disease_in_non_current_smokers	smooth.muscle	4.04956	2.566e-05	0.002621	Stomach
GD01029	D007958	Neutrophil_count	macrophage	4.04812	2.582e-05	0.002628	Stomach
AT707	D004906	Red_blood_cell_erythrocyte_distribution_width	parietal.cells	4.04573	2.608e-05	0.00264	Stomach
GD01095	D004909	Hematocrit	parietal.cells	4.04551	2.611e-05	0.00264	Stomach
OT331	D049629	Waist_hip_ratio_adjusted_for_BMI_female	MYH3..smooth.muscle	4.02656	2.83e-05	0.002852	Stomach
FG01830	D005541	Forced_expiratory_volume_in_1_second_FEV1	cycling.stromal	4.02586	2.838e-05	0.002852	Stomach
GCST90029018	D001249	Asthma	macrophage	4.02374	2.864e-05	0.002868	Stomach
FG03200	D006255	Blood_clot_DVT_bronchitis_emphysema_asthma_rhinitis_eczema_allergy_diagnosed_by_doctor_Hayfever_allergic_rhinitis_or_eczema	macrophage	4.02076	2.901e-05	0.002895	Stomach
FG02035	D004646	Blood_clot_DVT_bronchitis_emphysema_asthma_rhinitis_eczema_allergy_diagnosed_by_doctor_PHESANT_recoding	macrophage	4.01982	2.912e-05	0.002897	Stomach
PA00966	D062186	Mean_arterial_pressure_automated_reading_adjusted_by_medication	pericytes	4.01496	2.973e-05	0.002948	Stomach
PA00962	D001794	Diastolic_blood_pressure_combined_automated_manual_reading	pericytes	4.01217	3.008e-05	0.002974	Stomach
AT534	D001249	asthma	macrophage	4.01121	3.02e-05	0.002976	Stomach
FG01818	D007958	Neutrophill_percentage	endothelial	4.00875	3.052e-05	0.002997	Stomach
PE06901	D002121	calcium_channel_blocker_dihydropyridine_anti_hypertensive	endothelial	4.00782	3.064e-05	0.002997	Stomach
PA00921	D001794	Diastolic_blood_pressure_automated_reading	smooth.muscle	4.00682	3.077e-05	0.002997	Stomach
GCST90019522	D000685	Serum_total_protein_level	endothelial	4.00656	3.081e-05	0.002997	Stomach
PE04434	D007429	Corneal_resistance_factor_left	epithelial.basal.keratinocyte	4.00043	3.161e-05	0.003066	Stomach
AT726	D050218	Leg_fat_free_mass_left	enteric.neurons	3.99823	3.191e-05	0.003085	Stomach
BE235	D009907	6mm_strong_meridian_left	fibroblasts	3.9959	3.222e-05	0.003106	Stomach
AT685	D004909	Mean_sphered_cell_volume	macrophage	3.99362	3.254e-05	0.003123	Stomach
PE05549	D011471	Cancer_of_prostate	chief.and.neck.cells	3.99279	3.265e-05	0.003123	Stomach
PE05592	D005929	Benign_neoplasm_of_colon	epithelial.basal.keratinocyte	3.99233	3.271e-05	0.003123	Stomach
FG01806	D005826	Platelet_count	endothelial	3.9913	3.286e-05	0.003127	Stomach
FG02027	D012940	Vascular_heart_problems_diagnosed_by_doctor_PHESANT_recoding	endothelial	3.98868	3.322e-05	0.003148	Stomach
FG03119	D004646	Blood_clot_DVT_bronchitis_emphysema_asthma_rhinitis_eczema_allergy_diagnosed_by_doctor_PHESANT_recoding	macrophage	3.98827	3.328e-05	0.003148	Stomach
PA00980	D001794	Pulse_pressure_combined_automated_manual_reading	cycling.stromal	3.98548	3.367e-05	0.003175	Stomach
PA00988	D001794	Systolic_blood_pressure_combined_automated_manual_reading_adjusted_by_medication	pericytes	3.98383	3.391e-05	0.00318	Stomach
FG01944	D001827	Standing_height	fibroblasts	3.98366	3.393e-05	0.00318	Stomach
AT725	D050218	Leg_predicted_mass_left	enteric.neurons	3.97722	3.486e-05	0.003258	Stomach
PE00307	D006255	Non_cancer_illness_code_self_reported_hayfever_allergic_rhinitis	macrophage	3.97409	3.532e-05	0.003291	Stomach
MR25945	D019226	Mouth_teeth_dental_problems_Mouth_ulcers	macrophage	3.97221	3.56e-05	0.003307	Stomach
GA154	D008572	Age_when_periods_started_menarche_female	enteric.neurons	3.96975	3.597e-05	0.00333	Stomach
PA01015	D000076385	K57_Diverticular_disease_of_intestine	pericytes	3.96904	3.608e-05	0.00333	Stomach
PE04429	D007429	Corneal_hysteresis_right	fibroblasts	3.96844	3.617e-05	0.00333	Stomach
AT400	D017202	I25_Chronic_ischaemic_heart_disease	endothelial	3.96743	3.633e-05	0.003334	Stomach
AT117	D006967	allergy_hypersensitivity_anaphylaxis	macrophage	3.95839	3.773e-05	0.003452	Stomach
AT705	D010976	Platelet_count	macrophage	3.95533	3.821e-05	0.003486	Stomach
GD00306	D001794	pulse_pressure_measurement	MYH3..smooth.muscle	3.94886	3.926e-05	0.003571	Stomach
MR33330	D005192	Illnesses_of_siblings_High_blood_pressure	endothelial	3.94624	3.969e-05	0.0036	Stomach
GA440	D012648	Treatment_medication_code_levothyroxine_sodium	macrophage	3.94533	3.985e-05	0.003603	Stomach
FG03682	D009369	Type_of_cancer_ICD10_PHESANT_recoding	chief.and.neck.cells	3.9316	4.219e-05	0.003804	Stomach
PE04509	D001794	Pulse_pressure_automated_reading_adjusted_by_medication	pericytes	3.92813	4.28e-05	0.003848	Stomach
GD00306	D001794	pulse_pressure_measurement	smooth.muscle	3.92695	4.302e-05	0.003856	Stomach
GD01133	D006410	platelet_component_distribution_width	macrophage	3.92526	4.332e-05	0.003871	Stomach
PA00899	D007958	Neutrophill_percentage	endothelial	3.9215	4.4e-05	0.003916	Stomach
GD00372	D015519	heel_bone_mineral_density	fibroblasts	3.92109	4.407e-05	0.003916	Stomach
PA00882	D004906	Red_blood_cell_erythrocyte_count	parietal.cells	3.92017	4.424e-05	0.00392	Stomach
FG01824	D004909	Mean_reticulocyte_volume	macrophage	3.91752	4.473e-05	0.003952	Stomach
PE05741	D008028	Coagulation_defects	parietal.cells	3.91594	4.503e-05	0.003966	Stomach
PA00975	D059350	Multi_site_chronic_pain	enteric.glia	3.91514	4.518e-05	0.003968	Stomach
GD00130	D004909	red_blood_cell_distribution_width	chief.and.neck.cells	3.91422	4.535e-05	0.003969	Stomach
GD01128	D004909	mean_reticulocyte_volume	macrophage	3.91375	4.544e-05	0.003969	Stomach
FG03362	D019226	Mouth_teeth_dental_problems_Mouth_ulcers	macrophage	3.91271	4.563e-05	0.003974	Stomach
GD01102	D006454	Hemoglobin_concentration	epithelial.basal.keratinocyte	3.912	4.577e-05	0.003975	Stomach
AT647	D005834	C60_C63_Malignant_neoplasms_of_male_genital_organs	epithelial.basal.keratinocyte	3.90704	4.672e-05	0.004046	Stomach
GA367	D001249	Blood_clot_DVT_bronchitis_emphysema_asthma_rhinitis_eczema_allergy_diagnosed_by_doctor_Asthma	macrophage	3.90453	4.72e-05	0.004077	Stomach
AT729	D010992	Impedance_of_arm_right	MYH3..smooth.muscle	3.90259	4.758e-05	0.004098	Stomach
FG02167	D000072797	Usual_walking_pace	endocrine.cells	3.88604	5.095e-05	0.004375	Stomach
GCST90179115	D011930	Reaction_time	lymphatics	3.8774	5.279e-05	0.004502	Stomach
PH097	D005919	Log_eGFR_creatinine_in_non_diabetics	parietal.cells	3.87736	5.28e-05	0.004502	Stomach
GD01117	D006410	reticulocyte_count	endothelial	3.87655	5.297e-05	0.004502	Stomach
PA00654	D012648	Treatment_medication_code_amlodipine	endothelial	3.8764	5.301e-05	0.004502	Stomach
PA00959	D001794	Diastolic_blood_pressure_combined_automated_manual_reading	cycling.stromal	3.87342	5.366e-05	0.004545	Stomach
PA00922	D001794	Systolic_blood_pressure_automated_reading	endothelial	3.87128	5.413e-05	0.004572	Stomach
BE016	D012878	C44_Other_malignant_neoplasms_of_skin	enteric.glia	3.86865	5.472e-05	0.004601	Stomach
PA01070	D004240	Diverticulosis	pericytes	3.86839	5.478e-05	0.004601	Stomach
PE04430	D007429	Corneal_resistance_factor_right	fibroblasts	3.86723	5.504e-05	0.004611	Stomach
GCST90019525	D014508	Urea_levels	parietal.cells	3.86612	5.529e-05	0.004619	Stomach
PA01069	D045724	Diverticulosis_and_diverticulitis	pericytes	3.86216	5.619e-05	0.004675	Stomach
PE01805	D006197	Hair_balding_pattern_Pattern_2	keratinocytes.tuft.cells	3.86187	5.626e-05	0.004675	Stomach
GD00440	D008168	forced_expiratory_volume	cycling.stromal	3.85047	5.895e-05	0.004885	Stomach
GA227	D001827	Sitting_height	fibroblasts	3.8464	5.993e-05	0.004953	Stomach
PA00867	D050218	Leg_fat_free_mass_left	enteric.neurons	3.84333	6.069e-05	0.005002	Stomach
GA086	D001827	Comparative_height_size_at_age_10	fibroblasts	3.83947	6.165e-05	0.005068	Stomach
GCST90029001	D004906	Red_cell_distribution_width	chief.and.neck.cells	3.83301	6.329e-05	0.005189	Stomach
GD01118	D012156	reticulocyte_measurement	endothelial	3.83184	6.359e-05	0.0052	Stomach
PH188	D001835	Height_in_females	cycling.stromal	3.82856	6.445e-05	0.005256	Stomach
GD09507	D001249	Asthma	macrophage	3.82414	6.561e-05	0.005337	Stomach
FG02122	D004522	Age_completed_full_time_education	endocrine.cells	3.82312	6.589e-05	0.005345	Stomach
GD07934	D006484	hemorrhoid	smooth.muscle	3.81374	6.844e-05	0.005537	Stomach
PH189	D001827	Height_in_males	cycling.stromal	3.8123	6.884e-05	0.005544	Stomach
GA187	D006255	Age_hay_fever_rhinitis_or_eczema_diagnosed	macrophage	3.81164	6.902e-05	0.005544	Stomach
GD01083	D001491	Basophil_count	macrophage	3.81148	6.907e-05	0.005544	Stomach
MR18083	D008076	Free_cholesterol_to_total_lipids_ratio_in_large_HDL	parietal.cells	3.809	6.976e-05	0.005585	Stomach
PH280	D002784	Total_cholesterol	chief.and.neck.cells	3.80231	7.168e-05	0.005718	Stomach
PH412	D008572	Age_at_menarche	enteric.neurons	3.80193	7.179e-05	0.005718	Stomach
PE04429	D007429	Corneal_hysteresis_right	cycling.stromal	3.79998	7.235e-05	0.005748	Stomach
GCST90038615	D020246	Deep_venous_thrombosis	parietal.cells	3.79503	7.381e-05	0.005848	Stomach
FG03338	D001249	Blood_clot_DVT_bronchitis_emphysema_asthma_rhinitis_eczema_allergy_diagnosed_by_doctor_Asthma	macrophage	3.79443	7.399e-05	0.005848	Stomach
FG02038	D001249	Blood_clot_DVT_bronchitis_emphysema_asthma_rhinitis_eczema_allergy_diagnosed_by_doctor_Asthma	macrophage	3.78875	7.57e-05	0.005957	Stomach
PA00922	D001794	Systolic_blood_pressure_automated_reading	pericytes	3.78855	7.576e-05	0.005957	Stomach
GD09058	D001249	asthma	macrophage	3.78708	7.621e-05	0.005977	Stomach
FG01807	D001792	Platelet_crit	macrophage	3.78446	7.702e-05	0.006025	Stomach
FG00872	D010363	Hair_balding_pattern_Pattern_1	cycling.stromal	3.78282	7.753e-05	0.006039	Stomach
MR25805	D009907	3mm_weak_meridian_left	fibroblasts	3.78261	7.759e-05	0.006039	Stomach
FG01809	D004909	Platelet_distribution_width	endothelial	3.7819	7.782e-05	0.006042	Stomach
PA00985	D001794	Systolic_blood_pressure_automated_reading_adjusted_by_medication	pericytes	3.78126	7.802e-05	0.006042	Stomach
MR08375	D001794	Systolic_blood_pressure_automated_reading	pericytes	3.77033	8.152e-05	0.006297	Stomach
AT128	D011470	N40_Hyperplasia_of_prostate	endocrine.cells	3.7643	8.351e-05	0.006418	Stomach
PA00981	D011674	Pulse_pressure_combined_automated_manual_reading_adjusted_by_medication	MYH3..smooth.muscle	3.7643	8.351e-05	0.006418	Stomach
FG02030	D006973	Vascular_heart_problems_diagnosed_by_doctor_High_blood_pressure	endothelial	3.76327	8.385e-05	0.006429	Stomach
MR11091	D006339	Pulse_rate	smooth.muscle	3.76149	8.445e-05	0.006459	Stomach
FG00197	D000428	Alcohol_intake_frequency	enteric.neurons	3.76005	8.494e-05	0.00648	Stomach
PA00921	D001794	Diastolic_blood_pressure_automated_reading	cycling.stromal	3.75855	8.545e-05	0.006503	Stomach
PA00980	D001794	Pulse_pressure_combined_automated_manual_reading	MYH3..smooth.muscle	3.74997	8.843e-05	0.006713	Stomach
PE05746	D016738	Defibrination_syndrome	parietal.cells	3.74738	8.934e-05	0.006765	Stomach
PA00876	D050218	Arm_predicted_mass_left	enteric.neurons	3.73357	9.439e-05	0.00713	Stomach
GD00398	D000076385	diverticular_disease	pericytes	3.72693	9.691e-05	0.007303	Stomach
GA002	D001827	Standing_height	interstitial.cells.of.Cajal	3.72429	9.793e-05	0.007361	Stomach
BE263	D007429	Intra_ocular_pressure_Goldmann_correlated_left	cycling.stromal	3.72296	9.845e-05	0.007382	Stomach
PA00994	D005919	Estimated_glomerular_filtration_rate_cystain_C	parietal.cells	3.70912	0.000104	0.007779	Stomach
AT703	D007958	White_blood_cell_leukocyte_count	macrophage	3.70554	0.0001055	0.00787	Stomach
MR30194	D058226	Diagnoses_main_ICD10_I25_1_Atherosclerotic_heart_disease	mesothelial	3.70461	0.0001059	0.00788	Stomach
AT661	D000072797	Usual_walking_pace	endocrine.cells	3.70237	0.0001068	0.007931	Stomach
BE241	D009907	6mm_strong_meridian_right	fibroblasts	3.69838	0.0001085	0.008037	Stomach
AT710	D004909	Haematocrit_percentage	parietal.cells	3.69196	0.0001113	0.008223	Stomach
PA00798	D012890	Morning_evening_person_chronotype	endocrine.cells	3.68264	0.0001154	0.008492	Stomach
AT424	D011471	C61_Malignant_neoplasm_of_prostate	chief.and.neck.cells	3.6822	0.0001156	0.008492	Stomach
AT774	D013812	Number_of_treatments_medications_taken	endothelial	3.68194	0.0001157	0.008492	Stomach
PE04427	D007429	Intra_ocular_pressure_corneal_compensated_right	smooth.muscle	3.68078	0.0001163	0.00851	Stomach
PA00610	D014527	Urate	ciliated.epithelium	3.67829	0.0001174	0.008541	Stomach
PA00979	D011674	Pulse_pressure_automated_reading	cycling.stromal	3.67809	0.0001175	0.008541	Stomach
GD09650	D007640	Keratoconus	interstitial.cells.of.Cajal	3.67775	0.0001177	0.008541	Stomach
GD01133	D006410	platelet_component_distribution_width	endothelial	3.67745	0.0001178	0.008541	Stomach
F900139	D002280	Basal_cell_carcinoma_controls_excluding_all_cancers	keratinocytes.tuft.cells	3.67628	0.0001183	0.00856	Stomach
FG02039	D006255	Blood_clot_DVT_bronchitis_emphysema_asthma_rhinitis_eczema_allergy_diagnosed_by_doctor_Hayfever_allergic_rhinitis_or_eczema	macrophage	3.67399	0.0001194	0.008617	Stomach
GA195	D001794	Systolic_blood_pressure_automated_reading	pericytes	3.66882	0.0001218	0.008772	Stomach
GCST90029027	D008168	Lung_function_FVC	smooth.muscle	3.66658	0.0001229	0.008829	Stomach
PA00968	D062186	Mean_arterial_pressure_automated_reading	pericytes	3.65931	0.0001264	0.009045	Stomach
PE03614	D006255	Blood_clot_DVT_bronchitis_emphysema_asthma_rhinitis_eczema_allergy_diagnosed_by_doctor_Hayfever_allergic_rhinitis_or_eczema	macrophage	3.65919	0.0001265	0.009045	Stomach
GCST90103632	D001806	Blood_urea_nitrogen_levels	pericytes	3.65557	0.0001283	0.009152	Stomach
FG00212	D012868	Ease_of_skin_tanning	fibroblasts	3.64738	0.0001325	0.009427	Stomach
PA00850	D000273	Body_fat_percentage	fibroblasts	3.64388	0.0001343	0.009534	Stomach
FG01810	D006410	Lymphocyte_count	endothelial	3.64245	0.000135	0.009565	Stomach
BE264	D007429	Corneal_hysteresis_left	smooth.muscle	3.63419	0.0001394	0.009854	Stomach
PA00982	D001794	Pulse_pressure_combined_automated_manual_reading_adjusted_by_medication	MYH3..smooth.muscle	3.63154	0.0001409	0.009933	Stomach
MR15740	D012648	Treatment_medication_code_levothyroxine_sodium	macrophage	3.62518	0.0001444	0.01013	Stomach
MR20455	D007429	Corneal_resistance_factor_left	fibroblasts	3.62476	0.0001446	0.01013	Stomach
GD02110	D029424	Chronic_obstructive_pulmonary_disease_x_current_smoker_interaction_main_effect	cycling.stromal	3.62469	0.0001447	0.01013	Stomach
AT424	D011471	C61_Malignant_neoplasm_of_prostate	epithelial.basal.keratinocyte	3.62313	0.0001455	0.01017	Stomach
AT677	D049628	Comparative_body_size_at_age_10	enteric.neurons	3.6224	0.0001459	0.01017	Stomach
PA00993	D005919	Estimated_glomerular_filtration_rate_serum_creatinine	parietal.cells	3.6163	0.0001494	0.01039	Stomach
OT234	D002784	Total_cholesterol	chief.and.neck.cells	3.61475	0.0001503	0.01042	Stomach
CA140	D001724	Birth_weight_eur	smooth.muscle	3.61455	0.0001504	0.01042	Stomach
PA00956	D008111	Albumin_Globulin_ratio	endothelial	3.6128	0.0001515	0.01046	Stomach
CA211	D015212	Inflammatory_bowel_disease	macrophage	3.60354	0.000157	0.01082	Stomach
PA00986	D001794	Systolic_blood_pressure_automated_reading_adjusted_by_medication	pericytes	3.60242	0.0001576	0.01084	Stomach
PE04432	D007429	Intra_ocular_pressure_Goldmann_correlated_left	smooth.muscle	3.59925	0.0001596	0.01095	Stomach
MR18923	D003404	Creatinine	parietal.cells	3.59815	0.0001602	0.01097	Stomach
FG02225	D011471	Cancer_of_prostate	chief.and.neck.cells	3.59705	0.0001609	0.01099	Stomach
GA088	D012867	Skin_colour	epithelial.basal.keratinocyte	3.59433	0.0001626	0.01109	Stomach
MR36314	D015519	Heel_broadband_ultrasound_attenuation_left	enteric.glia	3.59248	0.0001638	0.01114	Stomach
FG02182	D003324	Coronary_atherosclerosis	endothelial	3.58828	0.0001664	0.0113	Stomach
PA00915	D015519	Heel_Broadband_ultrasound_attenuation_direct_entry	enteric.glia	3.5863	0.0001677	0.01136	Stomach
FG00152	D002149	Oily_fish_intake	MYH3..smooth.muscle	3.58441	0.0001689	0.01141	Stomach
BE323	D005541	Forced_expiratory_volume_in_1_second_FEV1_Best_measure	smooth.muscle	3.58264	0.0001701	0.01147	Stomach
GD02113	D029424	Chronic_obstructive_pulmonary_disease_in_non_current_smokers	cycling.stromal	3.58067	0.0001714	0.01153	Stomach
MR40886	D009907	3mm_weak_meridian_right	fibroblasts	3.57592	0.0001745	0.0117	Stomach
BE320	D015519	Heel_bone_mineral_density_BMD_T_score_automated	pericytes	3.57538	0.0001749	0.0117	Stomach
AT489	D013959	thyroid_problem_not_cancer	macrophage	3.57497	0.0001751	0.0117	Stomach
PH076	D017965	Dihomo_gamma_linolenic_acid	enteric.neurons	3.57018	0.0001784	0.0119	Stomach
PE04835	D001145	I48_Atrial_fibrillation_and_flutter	MYH3..smooth.muscle	3.56336	0.0001831	0.01218	Stomach
FG02075	D006261	Pain_type_s_experienced_in_last_month_Headache	interstitial.cells.of.Cajal	3.55814	0.0001867	0.0124	Stomach
MR38437	D006304	Overall_health_rating	MYH3..smooth.muscle	3.55286	0.0001905	0.01262	Stomach
GCST90029009	D049629	Waist_hip_ratio	MYH3..smooth.muscle	3.5514	0.0001916	0.01267	Stomach
GA002	D001827	Standing_height	cycling.stromal	3.55054	0.0001922	0.01268	Stomach
PA00763	D001249	Blood_clot_DVT_bronchitis_emphysema_asthma_rhinitis_eczema_allergy_diagnosed_by_doctor_Asthma	macrophage	3.54845	0.0001937	0.01276	Stomach
PA00972	D062186	Mean_arterial_pressure_combined_automated_manual_reading	endothelial	3.54607	0.0001955	0.01284	Stomach
PE04489	D016017	FEV1_FVC_ratio	cycling.stromal	3.54554	0.0001959	0.01284	Stomach
GD01124	D006410	mean_corpuscular_volume	macrophage	3.54455	0.0001966	0.01286	Stomach
PA00959	D001794	Diastolic_blood_pressure_combined_automated_manual_reading	smooth.muscle	3.54353	0.0001974	0.01289	Stomach
MR34199	D009907	6mm_strong_meridian_right	fibroblasts	3.54171	0.0001988	0.01294	Stomach
MR29053	D009907	6mm_weak_meridian_right	fibroblasts	3.54134	0.000199	0.01294	Stomach
GA506	D000075222	I10_Essential_primary_hypertension	endothelial	3.53551	0.0002035	0.0132	Stomach
GD01005	D013972	thyroid_stimulating_hormone_measurement	parietal.cells	3.53014	0.0002077	0.01344	Stomach
AT730	D050218	Leg_predicted_mass_right	enteric.neurons	3.5282	0.0002092	0.01351	Stomach
GCST90028999	D010976	Platelet_count	macrophage	3.52548	0.0002114	0.01361	Stomach
GD01108	D017701	reticulocyte_count	endothelial	3.52471	0.000212	0.01361	Stomach
MR38499	D063308	Glycoprotein_acetyls	macrophage	3.5247	0.000212	0.01361	Stomach
F900146	D001943	Malignant_neoplasm_of_breast_HER_positive_controls_excluding_all_cancers	chief.and.neck.cells	3.52062	0.0002153	0.01376	Stomach
PA00597	D003404	Creatinine	parietal.cells	3.52014	0.0002157	0.01376	Stomach
PA00897	D018655	Lymphocyte_percentage	endothelial	3.52009	0.0002157	0.01376	Stomach
PA00589	D012709	Albumin	macrophage	3.51862	0.0002169	0.01381	Stomach
FG03240	D006261	Pain_type_s_experienced_in_last_month_Headache	interstitial.cells.of.Cajal	3.51764	0.0002177	0.01383	Stomach
GCST90038615	D020246	Deep_venous_thrombosis	chief.and.neck.cells	3.51423	0.0002205	0.01398	Stomach
PH034	D063847	Mean_platelet_volume	macrophage	3.51284	0.0002217	0.01401	Stomach
PA00641	D001249	Non_cancer_illness_code_self_reported_asthma	macrophage	3.51261	0.0002219	0.01401	Stomach
OT213	D042442	Vascular_endothelial_growth_factor	parietal.cells	3.50989	0.0002241	0.01412	Stomach
PA00986	D001794	Systolic_blood_pressure_automated_reading_adjusted_by_medication	endothelial	3.50895	0.0002249	0.01414	Stomach
BE268	D007429	Corneal_hysteresis_right	cycling.stromal	3.50705	0.0002265	0.01421	Stomach
PA00597	D003404	Creatinine	MYH3..smooth.muscle	3.50557	0.0002278	0.01426	Stomach
GA227	D001827	Sitting_height	interstitial.cells.of.Cajal	3.49984	0.0002328	0.01454	Stomach
PA00969	D062186	Mean_arterial_pressure_combined_automated_manual_reading	endothelial	3.49934	0.0002332	0.01454	Stomach
BE320	D015519	Heel_bone_mineral_density_BMD_T_score_automated	fibroblasts	3.49838	0.000234	0.01457	Stomach
GA223	D000428	Average_weekly_intake_of_other_alcoholic_drinks	keratinocytes.tuft.cells	3.49516	0.0002369	0.01469	Stomach
PA00943	D009907	3mm_weak_meridian_right	fibroblasts	3.49496	0.0002371	0.01469	Stomach
GA359	D019226	Mouth_teeth_dental_problems_Mouth_ulcers	macrophage	3.48978	0.0002417	0.01495	Stomach
PE03652	D006261	Pain_type_s_experienced_in_last_month_Headache	interstitial.cells.of.Cajal	3.48698	0.0002443	0.01508	Stomach
GD02042	D002402	Cathepsin_D_levels	keratinocytes.tuft.cells	3.48578	0.0002454	0.01512	Stomach
PA00791	D006339	Pulse_rate_automated_reading	smooth.muscle	3.48341	0.0002475	0.0152	Stomach
PA00962	D001794	Diastolic_blood_pressure_combined_automated_manual_reading	smooth.muscle	3.48319	0.0002477	0.0152	Stomach
PA01049	D009203	Myocardial_infarction	endothelial	3.4754	0.000255	0.01559	Stomach
PH071	D016718	Arachidonic_acid	enteric.glia	3.47532	0.0002551	0.01559	Stomach
BE231	D009907	6mm_weak_meridian_left	fibroblasts	3.47446	0.0002559	0.01561	Stomach
OT323	D015992	Body_Mass_Index	enteric.neurons	3.47403	0.0002564	0.01561	Stomach
F901872	D002584	All_dysplastic_lesions_of_the_cervix_uteri_vagina_or_vulva	epithelial.basal.keratinocyte	3.47319	0.0002572	0.01562	Stomach
MR24589	D008078	Concentration_of_large_LDL_particles	parietal.cells	3.47232	0.000258	0.01564	Stomach
GD03524	D009203	Myocardial_infarction	endothelial	3.47073	0.0002595	0.01571	Stomach
MR36406	D007429	Intra_ocular_pressure_Goldmann_correlated_right	smooth.muscle	3.46996	0.0002603	0.01572	Stomach
FG03120	D010363	Hair_balding_pattern_Pattern_1	cycling.stromal	3.46658	0.0002636	0.01589	Stomach
F901163	D009203	Myocardial_infarction_strict	mesothelial	3.46352	0.0002666	0.01602	Stomach
FG00872	D010363	Hair_balding_pattern_Pattern_1	enteric.glia	3.46328	0.0002668	0.01602	Stomach
GD09508	D001249	Asthma_childhood_onset	keratinocytes.tuft.cells	3.46222	0.0002679	0.01605	Stomach
MR30194	D058226	Diagnoses_main_ICD10_I25_1_Atherosclerotic_heart_disease	smooth.muscle	3.46139	0.0002687	0.01607	Stomach
MR27627	D011565	Non_cancer_illness_code_self_reported_psoriasis	macrophage	3.44945	0.0002809	0.01677	Stomach
PH045	D017701	Reticulocyte_count	macrophage	3.44658	0.0002839	0.01689	Stomach
PE04034	D005541	Forced_expiratory_volume_in_1_second_FEV1_Best_measure	smooth.muscle	3.44613	0.0002843	0.01689	Stomach
FG00207	D001827	Comparative_height_size_at_age_10	cycling.stromal	3.44563	0.0002849	0.01689	Stomach
FG00105	D000077705	Time_spent_using_computer	endothelial	3.44546	0.000285	0.01689	Stomach
PA00983	D011674	Pulse_pressure_combined_automated_manual_reading	MYH3..smooth.muscle	3.44473	0.0002858	0.0169	Stomach
AT731	D050218	Leg_fat_free_mass_right	enteric.neurons	3.44419	0.0002864	0.0169	Stomach
PA00822	D001827	Comparative_height_size_at_age_10	cycling.stromal	3.44348	0.0002871	0.01691	Stomach
BE257	D009907	3mm_weak_meridian_right	pericytes	3.43741	0.0002937	0.01726	Stomach
PE06033	D001282	Atrial_fibrillation_and_flutter	MYH3..smooth.muscle	3.43367	0.0002977	0.01747	Stomach
GD01122	D006410	mean_corpuscular_hemoglobin	macrophage	3.42867	0.0003033	0.01776	Stomach
GA414	D001249	Non_cancer_illness_code_self_reported_asthma	macrophage	3.42301	0.0003097	0.0181	Stomach
PA00978	D011674	Pulse_pressure_automated_reading_adjusted_by_medication	pericytes	3.40814	0.000327	0.01908	Stomach
PA00946	D009907	6mm_strong_meridian_left	fibroblasts	3.39265	0.0003461	0.02014	Stomach
GA278	D050218	Impedance_measures_Arm_predicted_mass_right	fibroblasts	3.39185	0.0003471	0.02014	Stomach
AT740	D015992	Body_mass_index_BMI	enteric.neurons	3.39185	0.0003471	0.02014	Stomach
GA312	D006200	Hair_colour_natural_before_greying_Light_brown	epithelial.basal.keratinocyte	3.39089	0.0003483	0.02016	Stomach
PA00608	D008111	Total_protein	macrophage	3.39047	0.0003489	0.02016	Stomach
GD01108	D017701	reticulocyte_count	macrophage	3.38885	0.0003509	0.02024	Stomach
MR09668	D014633	Valine	MYH3..smooth.muscle	3.38581	0.0003548	0.02042	Stomach
AT358	D012878	C44_Other_malignant_neoplasms_of_skin	keratinocytes.tuft.cells	3.38546	0.0003553	0.02042	Stomach
PA00965	D062186	Mean_arterial_pressure_automated_reading	pericytes	3.38354	0.0003578	0.02052	Stomach
GCST90103632	D001806	Blood_urea_nitrogen_levels	parietal.cells	3.38214	0.0003596	0.02059	Stomach
MR01363	D006255	Age_hay_fever_rhinitis_or_eczema_diagnosed	macrophage	3.38145	0.0003605	0.0206	Stomach
PH369	D003324	Coronary_artery_disease	smooth.muscle	3.37656	0.000367	0.02092	Stomach
GD01131	D006410	neutrophil_percentage_of_leukocytes	endothelial	3.37606	0.0003677	0.02092	Stomach
PE03954	D012890	Getting_up_in_morning	endocrine.cells	3.37577	0.000368	0.02092	Stomach
PA00947	D009907	3mm_strong_meridian_left	fibroblasts	3.37465	0.0003696	0.02096	Stomach
AT739	D001481	Basal_metabolic_rate	enteric.neurons	3.37238	0.0003726	0.0211	Stomach
F901110	D015906	Coronary_angioplasty	mesothelial	3.36878	0.0003775	0.02133	Stomach
MR30720	D001794	Diastolic_blood_pressure_automated_reading	endothelial	3.36564	0.0003818	0.02154	Stomach
PH185	D001827	Height	cycling.stromal	3.36452	0.0003834	0.02156	Stomach
PA00868	D050218	Leg_predicted_mass_left	enteric.neurons	3.36414	0.0003839	0.02156	Stomach
GCST90019508	D001786	Blood_glucose_levels	endocrine.cells	3.36372	0.0003845	0.02156	Stomach
GA277	D050218	Impedance_measures_Arm_fat_free_mass_right	fibroblasts	3.36337	0.000385	0.02156	Stomach
GD09645	D005902	Glaucoma_primary_open_angle	fibroblasts	3.36186	0.0003871	0.02164	Stomach
MR13507	D006261	Pain_type_s_experienced_in_last_month_Headache	pericytes	3.35667	0.0003944	0.02201	Stomach
PA01051	D003324	Coronary_atherosclerosis	smooth.muscle	3.35473	0.0003972	0.02212	Stomach
MR01550	D000597	Total_concentration_of_branched_chain_amino_acids_leucine_isoleucine_valine	MYH3..smooth.muscle	3.35264	0.0004002	0.02225	Stomach
F901184	D001026	Coronary_revascularization_ANGIO_or_CABG	smooth.muscle	3.35164	0.0004017	0.02229	Stomach
FG03461	D012648	Treatment_medication_code_bendroflumethiazide	endothelial	3.35063	0.0004031	0.02233	Stomach
GD01135	D006410	erythrocyte_count	parietal.cells	3.34904	0.0004055	0.02242	Stomach
PA00978	D011674	Pulse_pressure_automated_reading_adjusted_by_medication	MYH3..smooth.muscle	3.34735	0.0004079	0.02252	Stomach
PE01733	D006309	Hearing_difficulty_problems_No	enteric.glia	3.34478	0.0004117	0.02269	Stomach
PE03680	D012648	Medication_for_cholesterol_blood_pressure_or_diabetes_Blood_pressure_medication	enteric.glia	3.34273	0.0004148	0.02281	Stomach
PE04509	D001794	Pulse_pressure_automated_reading_adjusted_by_medication	MYH3..smooth.muscle	3.34141	0.0004168	0.02288	Stomach
CA011	D003093	Ulcerative_colitis	chief.and.neck.cells	3.33985	0.0004191	0.02295	Stomach
PE03614	D006255	Blood_clot_DVT_bronchitis_emphysema_asthma_rhinitis_eczema_allergy_diagnosed_by_doctor_Hayfever_allergic_rhinitis_or_eczema	epithelial.basal.keratinocyte	3.33964	0.0004194	0.02295	Stomach
PE05742	D006330	Congenital_coagulation_defects	chief.and.neck.cells	3.33829	0.0004215	0.02302	Stomach
FG03137	D006331	Vascular_heart_problems_diagnosed_by_doctor_PHESANT_recoding	endothelial	3.335	0.0004265	0.02319	Stomach
PA00894	D007958	Monocyte_count	endothelial	3.33493	0.0004266	0.02319	Stomach
OT294	D012559	Schizophrenia	epithelial.basal.keratinocyte	3.33446	0.0004273	0.02319	Stomach
MR06311	D005541	Forced_expiratory_volume_in_1_second_FEV1_predicted	interstitial.cells.of.Cajal	3.3342	0.0004277	0.02319	Stomach
F901110	D015906	Coronary_angioplasty	smooth.muscle	3.33249	0.0004304	0.02329	Stomach
FG02260	D003286	Contracture_of_palmar_fascia_Dupuytrens_disease	MYH3..smooth.muscle	3.33009	0.0004341	0.02345	Stomach
F901119	D001026	Coronary_artery_bypass_grafting	smooth.muscle	3.32842	0.0004367	0.02355	Stomach
GCST90019497	D001219	Aspartate_aminotransferase_levels	MYH3..smooth.muscle	3.32746	0.0004382	0.02359	Stomach
MR40691	D006255	Blood_clot_DVT_bronchitis_emphysema_asthma_rhinitis_eczema_allergy_diagnosed_by_doctor_Hayfever_allergic_rhinitis_or_eczema	macrophage	3.32126	0.0004481	0.02408	Stomach
GA441	D012648	Treatment_medication_code_bendroflumethiazide	endothelial	3.31647	0.0004558	0.02446	Stomach
PA00979	D011674	Pulse_pressure_automated_reading	pericytes	3.31555	0.0004573	0.02449	Stomach
MR33181	D006255	Non_cancer_illness_code_self_reported_hayfever_allergic_rhinitis	macrophage	3.31219	0.0004628	0.02472	Stomach
PA00875	D050218	Arm_fat_free_mass_left	enteric.neurons	3.31198	0.0004632	0.02472	Stomach
PA00987	D001794	Systolic_blood_pressure_combined_automated_manual_reading	pericytes	3.31045	0.0004657	0.02482	Stomach
GD09461	D008076	Coronary_artery_disease_and_HDL_cholesterol_levels_multivariate_analysis	cycling.stromal	3.30905	0.0004681	0.02482	Stomach
GD09463	D003324	Coronary_artery_disease_and_total_cholesterol_levels_multivariate_analysis	cycling.stromal	3.30905	0.0004681	0.02482	Stomach
PA00855	D001481	Basal_metabolic_rate	enteric.neurons	3.3089	0.0004683	0.02482	Stomach
GD09464	D003324	Coronary_artery_disease_and_triglyceride_levels_multivariate_analysis	cycling.stromal	3.30771	0.0004703	0.02485	Stomach
GD09462	D008078	Coronary_artery_disease_and_LDL_cholesterol_levels_multivariate_analysis	cycling.stromal	3.30769	0.0004703	0.02485	Stomach
FG00277	D012648	Treatment_medication_code_bendroflumethiazide	endothelial	3.30617	0.0004729	0.02494	Stomach
MR15304	D050218	Arm_fat_free_mass_right	fibroblasts	3.30549	0.0004741	0.02496	Stomach
PE04489	D016017	FEV1_FVC_ratio	fibroblasts	3.30448	0.0004758	0.025	Stomach
PH044	D004906	Red_cell_distribution_width	chief.and.neck.cells	3.30343	0.0004776	0.02505	Stomach
BE257	D009907	3mm_weak_meridian_right	mesothelial	3.30288	0.0004785	0.02506	Stomach
MR41980	D004646	Blood_clot_DVT_bronchitis_emphysema_asthma_rhinitis_eczema_allergy_diagnosed_by_doctor_None_of_the_above	macrophage	3.30242	0.0004793	0.02506	Stomach
GA195	D001794	Systolic_blood_pressure_automated_reading	endothelial	3.3016	0.0004807	0.02508	Stomach
PA00987	D001794	Systolic_blood_pressure_combined_automated_manual_reading	endothelial	3.30129	0.0004812	0.02508	Stomach
FG02122	D004522	Age_completed_full_time_education	enteric.neurons	3.29794	0.000487	0.02531	Stomach
PA00975	D059350	Multi_site_chronic_pain	pericytes	3.29747	0.0004878	0.02531	Stomach
GCST90132314	D003324	Coronary_artery_disease	smooth.muscle	3.29719	0.0004883	0.02531	Stomach
FG01773	D008572	Age_when_periods_started_menarche	enteric.neurons	3.29572	0.0004908	0.02541	Stomach
GA223	D000428	Average_weekly_intake_of_other_alcoholic_drinks	ciliated.epithelium	3.29244	0.0004966	0.02564	Stomach
AT690	D007958	Monocyte_count	keratinocytes.tuft.cells	3.29219	0.0004971	0.02564	Stomach
MR15696	D015519	Heel_bone_mineral_density_BMD_left	enteric.glia	3.29019	0.0005006	0.02578	Stomach
F900449	D007154	Certain_disorders_involving_the_immune_mechanism	macrophage	3.28539	0.0005092	0.02618	Stomach
PH042	D010976	Platelet_count	macrophage	3.28494	0.00051	0.02618	Stomach
GD00371	D013851	lean_body_mass	enteric.neurons	3.28327	0.000513	0.02629	Stomach
PH064	D003324	Coronary_artery_disease	smooth.muscle	3.28258	0.0005143	0.02631	Stomach
AT286	D006973	hypertension	endothelial	3.28135	0.0005166	0.02638	Stomach
GD01134	D010976	platelet_count	macrophage	3.28029	0.0005185	0.02639	Stomach
MR24113	D049628	Comparative_body_size_at_age_10	enteric.neurons	3.28028	0.0005185	0.02639	Stomach
PA00762	D004646	Blood_clot_DVT_bronchitis_emphysema_asthma_rhinitis_eczema_allergy_diagnosed_by_doctor_None_of_the_above	macrophage	3.2778	0.0005231	0.02657	Stomach
PE03617	D012648	Medication_for_cholesterol_blood_pressure_diabetes_or_take_exogenous_hormones_Blood_pressure_medication	pericytes	3.27745	0.0005238	0.02657	Stomach
FG03269	D010551	Tense_highly_strung	mesothelial	3.27145	0.000535	0.0271	Stomach
PA00853	D001834	Whole_body_water_mass	enteric.neurons	3.27059	0.0005366	0.0271	Stomach
BE257	D009907	3mm_weak_meridian_right	cycling.stromal	3.27046	0.0005369	0.0271	Stomach
GCST90204167	D007037	Hypothyroidism	endothelial	3.26984	0.000538	0.02712	Stomach
PA00811	D013812	Number_of_treatments_medications_taken	endothelial	3.26934	0.000539	0.02712	Stomach
OT329	D049629	Waist_hip_ratio_adjusted_for_BMI	MYH3..smooth.muscle	3.26791	0.0005417	0.02716	Stomach
FG01930	D018737	Hand_grip_strength_right	interstitial.cells.of.Cajal	3.26758	0.0005424	0.02716	Stomach
PE04429	D007429	Corneal_hysteresis_right	smooth.muscle	3.26754	0.0005424	0.02716	Stomach
CA448	D003324	Coronary_artery_disease	cycling.stromal	3.26603	0.0005453	0.02726	Stomach
MR14537	D015519	Ankle_spacing_width	fibroblasts	3.26551	0.0005463	0.02727	Stomach
GCST90029002	D004906	Red_blood_cell_count	macrophage	3.26497	0.0005474	0.02727	Stomach
BE267	D007429	Intra_ocular_pressure_Goldmann_correlated_right	fibroblasts	3.26031	0.0005565	0.02764	Stomach
GA227	D001827	Sitting_height	cycling.stromal	3.26024	0.0005566	0.02764	Stomach
FG03051	D004644	Worrier_anxious_feelings	enteric.neurons	3.25946	0.0005581	0.02768	Stomach
MR08375	D001794	Systolic_blood_pressure_automated_reading	lymphatics	3.25875	0.0005595	0.0277	Stomach
FG02189	D004846	Other_non_epithelial_cancer_of_skin	enteric.glia	3.25636	0.0005642	0.02789	Stomach
MR32516	D050218	Arm_predicted_mass_right	fibroblasts	3.25285	0.0005713	0.02819	Stomach
PA00915	D015519	Heel_Broadband_ultrasound_attenuation_direct_entry	smooth.muscle	3.25233	0.0005723	0.0282	Stomach
CA021	D009103	Multiple_sclerosis	keratinocytes.tuft.cells	3.24893	0.0005792	0.02848	Stomach
GA002	D001827	Standing_height	pericytes	3.24857	0.0005799	0.02848	Stomach
PA00900	D007958	Eosinophill_percentage	keratinocytes.tuft.cells	3.248	0.0005811	0.02849	Stomach
AT760	D002149	Cereal_intake	epithelial.basal.keratinocyte	3.24732	0.0005825	0.02852	Stomach
PA00983	D011674	Pulse_pressure_combined_automated_manual_reading	cycling.stromal	3.24478	0.0005877	0.02873	Stomach
FG01825	D004909	Mean_sphered_cell_volume	macrophage	3.24184	0.0005938	0.02898	Stomach
PH014	D007958	Basophil_percentage_of_white_cells	macrophage	3.24061	0.0005964	0.02906	Stomach
BE269	D007429	Corneal_resistance_factor_right	cycling.stromal	3.23814	0.0006016	0.02926	Stomach
MR00673	D012890	Nap_during_day	mesothelial	3.23479	0.0006087	0.02946	Stomach
PH282	D014280	Triglycerides	lymphatics	3.23463	0.000609	0.02946	Stomach
FG00206	D049628	Comparative_body_size_at_age_10	enteric.neurons	3.23446	0.0006094	0.02946	Stomach
OT321	D001827	Height	fibroblasts	3.23411	0.0006101	0.02946	Stomach
MR01363	D006255	Age_hay_fever_rhinitis_or_eczema_diagnosed	keratinocytes.tuft.cells	3.23374	0.0006109	0.02946	Stomach
MR24660	D001481	Basal_metabolic_rate	fibroblasts	3.23356	0.0006113	0.02946	Stomach
MR22542	D011471	Prostate_cancer	parietal.cells	3.2302	0.0006185	0.02976	Stomach
AT680	D012156	Mean_reticulocyte_volume	macrophage	3.22922	0.0006206	0.02981	Stomach
F900426	D006474	Other_and_unspecified_coagulation_defects	chief.and.neck.cells	3.22814	0.000623	0.02988	Stomach
BE301	D005541	Forced_expiratory_volume_in_1_second_FEV1_predicted_percentage	cycling.stromal	3.2256	0.0006286	0.03006	Stomach
BE251	D009907	3mm_weak_meridian_left	cycling.stromal	3.22549	0.0006288	0.03006	Stomach
GD00371	D013851	lean_body_mass	enteric.glia	3.22233	0.0006358	0.03035	Stomach
PA00900	D007958	Eosinophill_percentage	endothelial	3.22028	0.0006403	0.03048	Stomach
GD03545	D012146	daytime_rest_measurement	enteric.neurons	3.2202	0.0006405	0.03048	Stomach
BE237	D009907	6mm_weak_meridian_right	cycling.stromal	3.21856	0.0006442	0.03061	Stomach
PE03652	D006261	Pain_type_s_experienced_in_last_month_Headache	fibroblasts	3.21505	0.0006521	0.03089	Stomach
GD01896	D006684	HLA_DR_on_monocyte	macrophage	3.21504	0.0006521	0.03089	Stomach
GD00372	D015519	heel_bone_mineral_density	pericytes	3.21382	0.0006549	0.03098	Stomach
GD09507	D001249	Asthma	keratinocytes.tuft.cells	3.2116	0.00066	0.03117	Stomach
MR03970	D009907	6mm_strong_meridian_left	fibroblasts	3.21033	0.0006629	0.03125	Stomach
PA00977	D011674	Pulse_pressure_automated_reading	pericytes	3.20996	0.0006638	0.03125	Stomach
MR22966	D049628	Trunk_predicted_mass	fibroblasts	3.20853	0.0006671	0.03136	Stomach
GCST90029033	D012880	Skin_pigmentation	epithelial.basal.keratinocyte	3.20481	0.0006758	0.03172	Stomach
GA195	D001794	Systolic_blood_pressure_automated_reading	interstitial.cells.of.Cajal	3.20205	0.0006823	0.03198	Stomach
BE427	D015992	Body_mass_index_BMI	fibroblasts	3.19796	0.000692	0.03234	Stomach
MR10428	D015519	Heel_bone_mineral_density_BMD_T_score_automated_left	enteric.glia	3.19787	0.0006922	0.03234	Stomach
FG00207	D001827	Comparative_height_size_at_age_10	fibroblasts	3.19706	0.0006942	0.03235	Stomach
MR17901	D015519	Heel_quantitative_ultrasound_index_QUI_direct_entry_left	enteric.glia	3.19697	0.0006944	0.03235	Stomach
MR20455	D007429	Corneal_resistance_factor_left	epithelial.basal.keratinocyte	3.19593	0.0006969	0.03241	Stomach
PA00915	D015519	Heel_Broadband_ultrasound_attenuation_direct_entry	MYH3..smooth.muscle	3.19505	0.000699	0.03242	Stomach
GCST90019493	D012709	Serum_albumin_levels	pericytes	3.195	0.0006992	0.03242	Stomach
PA00972	D062186	Mean_arterial_pressure_combined_automated_manual_reading	pericytes	3.1943	0.0007009	0.03245	Stomach
AT745	D015992	Body_mass_index_BMI	enteric.neurons	3.19239	0.0007055	0.03262	Stomach
MR08077	D008078	Free_cholesterol_in_LDL	parietal.cells	3.19115	0.0007085	0.03271	Stomach
FG01899	D015519	Heel_bone_mineral_density_BMD_T_score_automated_right	lymphatics	3.1905	0.0007101	0.03273	Stomach
BE262	D007429	Intra_ocular_pressure_corneal_compensated_left	fibroblasts	3.18631	0.0007205	0.03316	Stomach
MR29053	D009907	6mm_weak_meridian_right	cycling.stromal	3.18484	0.0007242	0.03328	Stomach
F900480	D017719	Diabetic_hypoglycemia	lymphatics	3.18343	0.0007277	0.03339	Stomach
PA00995	D005919	Estimated_glomerular_filtration_rate_serum_creatinine_cystain_C	parietal.cells	3.18265	0.0007297	0.03343	Stomach
GD09646	D005902	Glaucoma_primary_open_angle	fibroblasts	3.17603	0.0007465	0.03415	Stomach
MR00100	D007429	Intra_ocular_pressure_corneal_compensated_right	cycling.stromal	3.17424	0.0007511	0.03431	Stomach
GD01127	D006410	mean_platelet_volume	endothelial	3.17218	0.0007565	0.03445	Stomach
PE03679	D001794	Medication_for_cholesterol_blood_pressure_or_diabetes_None_of_the_above	enteric.glia	3.1721	0.0007567	0.03445	Stomach
BE320	D015519	Heel_bone_mineral_density_BMD_T_score_automated	enteric.glia	3.17179	0.0007575	0.03445	Stomach
PH035	D007958	Myeloid_white_cell_count	macrophage	3.17073	0.0007603	0.03453	Stomach
BE266	D007429	Intra_ocular_pressure_corneal_compensated_right	lymphatics	3.16893	0.000765	0.03469	Stomach
PE04434	D007429	Corneal_resistance_factor_left	cycling.stromal	3.16759	0.0007685	0.03476	Stomach
FG00873	D006197	Hair_balding_pattern_Pattern_2	keratinocytes.tuft.cells	3.16705	0.00077	0.03476	Stomach
BE251	D009907	3mm_weak_meridian_left	mesothelial	3.16688	0.0007704	0.03476	Stomach
PA01051	D003324	Coronary_atherosclerosis	endothelial	3.16666	0.000771	0.03476	Stomach
PA00977	D011674	Pulse_pressure_automated_reading	MYH3..smooth.muscle	3.16457	0.0007766	0.03496	Stomach
PA00941	D009907	3mm_weak_meridian_left	cycling.stromal	3.16374	0.0007788	0.035	Stomach
MR17511	D015992	Body_mass_index_BMI	pericytes	3.1623	0.0007826	0.03513	Stomach
FG01777	D050498	Age_at_first_live_birth	endocrine.cells	3.16177	0.0007841	0.03514	Stomach
CA183	D000544	Alzheimers_disease_stage_1_and_2	macrophage	3.16058	0.0007873	0.03523	Stomach
OT320	D003924	Type_2_Diabetes	endocrine.cells	3.15833	0.0007934	0.03545	Stomach
GD01068	D015851	Monocyte_count	endothelial	3.15704	0.0007969	0.03556	Stomach
GD01107	D004909	red_blood_cell_distribution_width	chief.and.neck.cells	3.15368	0.0008061	0.03591	Stomach
PE04431	D007429	Intra_ocular_pressure_corneal_compensated_left	cycling.stromal	3.15333	0.0008071	0.03591	Stomach
MR21668	D053419	Concentration_of_LDL_particles	parietal.cells	3.15256	0.0008092	0.03592	Stomach
AT620	D014648	I83_Varicose_veins_of_lower_extremities	epithelial.basal.keratinocyte	3.15243	0.0008096	0.03592	Stomach
PA00981	D011674	Pulse_pressure_combined_automated_manual_reading_adjusted_by_medication	pericytes	3.15183	0.0008112	0.03594	Stomach
BE251	D009907	3mm_weak_meridian_left	pericytes	3.15112	0.0008132	0.03597	Stomach
AT436	D000071380	M72_Fibroblastic_disorders	lymphatics	3.15021	0.0008158	0.03603	Stomach
MR29053	D009907	6mm_weak_meridian_right	pericytes	3.1498	0.0008169	0.03603	Stomach
PA00969	D062186	Mean_arterial_pressure_combined_automated_manual_reading	pericytes	3.14903	0.0008191	0.03608	Stomach
PA00960	D001794	Diastolic_blood_pressure_combined_automated_manual_reading_adjusted_by_medication	endothelial	3.14504	0.0008303	0.03652	Stomach
GD09518	D005901	Glaucoma_multi_trait_analysis	cycling.stromal	3.14429	0.0008325	0.03654	Stomach
PA00895	D007958	Neutrophill_count	macrophage	3.14404	0.0008332	0.03654	Stomach
PA00968	D062186	Mean_arterial_pressure_automated_reading	fibroblasts	3.13979	0.0008453	0.03702	Stomach
CA449	D003324	Coronary_artery_disease	smooth.muscle	3.13727	0.0008526	0.03729	Stomach
MR08330	D003933	Diagnoses_secondary_ICD10_E03_9_Hypothyroidism_unspecified	epithelial.basal.keratinocyte	3.13652	0.0008548	0.0373	Stomach
MR03205	D006339	Pulse_rate_automated_reading	smooth.muscle	3.13634	0.0008553	0.0373	Stomach
GCST90029002	D004906	Red_blood_cell_count	lymphatics	3.13522	0.0008586	0.03739	Stomach
PA00982	D001794	Pulse_pressure_combined_automated_manual_reading_adjusted_by_medication	pericytes	3.13455	0.0008606	0.03742	Stomach
GD09646	D005902	Glaucoma_primary_open_angle	lymphatics	3.13349	0.0008637	0.03747	Stomach
FG02041	D001794	Medication_for_cholesterol_blood_pressure_diabetes_or_take_exogenous_hormones_PHESANT_recoding	endothelial	3.13331	0.0008642	0.03747	Stomach
PA00971	D062186	Mean_arterial_pressure_combined_automated_manual_reading_adjusted_by_medication	smooth.muscle	3.13229	0.0008672	0.03752	Stomach
FG01944	D001827	Standing_height	cycling.stromal	3.13213	0.0008677	0.03752	Stomach
PE03652	D006261	Pain_type_s_experienced_in_last_month_Headache	pericytes	3.13091	0.0008713	0.03762	Stomach
BE237	D009907	6mm_weak_meridian_right	interstitial.cells.of.Cajal	3.13014	0.0008736	0.03767	Stomach
MR02630	D002149	Dried_fruit_intake	epithelial.basal.keratinocyte	3.12936	0.0008759	0.03772	Stomach
GD09058	D001249	asthma	keratinocytes.tuft.cells	3.12706	0.0008828	0.03796	Stomach
PA00941	D009907	3mm_weak_meridian_left	pericytes	3.1264	0.0008848	0.03799	Stomach
F900140	D002280	Basal_cell_carcinoma_including_avohilmo_controls_excluding_all_cancers	keratinocytes.tuft.cells	3.12589	0.0008863	0.03801	Stomach
MR31303	D018737	Hand_grip_strength_right	smooth.muscle	3.12468	0.00089	0.03811	Stomach
PE04226	D008572	Age_when_periods_started_menarche	endocrine.cells	3.12335	0.000894	0.03815	Stomach
PE00292	D013167	Non_cancer_illness_code_self_reported_ankylosing_spondylitis	endothelial	3.12301	0.0008951	0.03815	Stomach
MR01671	D006365	Heel_quantitative_ultrasound_index_QUI_manual_entry	lymphatics	3.12241	0.0008969	0.03815	Stomach
PE04509	D001794	Pulse_pressure_automated_reading_adjusted_by_medication	cycling.stromal	3.12233	0.0008971	0.03815	Stomach
BE268	D007429	Corneal_hysteresis_right	interstitial.cells.of.Cajal	3.12172	0.000899	0.03815	Stomach
OT234	D002784	Total_cholesterol	parietal.cells	3.12164	0.0008992	0.03815	Stomach
AT741	D001834	Whole_body_water_mass	fibroblasts	3.12148	0.0008997	0.03815	Stomach
FG00236	D010551	Tense_highly_strung	mesothelial	3.12037	0.0009031	0.03824	Stomach
F901109	D000787	Angina_pectoris	smooth.muscle	3.12	0.0009042	0.03824	Stomach
GA412	D006973	Non_cancer_illness_code_self_reported_hypertension	endothelial	3.11947	0.0009059	0.03826	Stomach
BE269	D007429	Corneal_resistance_factor_right	epithelial.basal.keratinocyte	3.11796	0.0009105	0.03838	Stomach
PA00957	D001794	Diastolic_blood_pressure_automated_reading_adjusted_by_medication	cycling.stromal	3.1177	0.0009114	0.03838	Stomach
GD01114	D006410	eosinophil_percentage_of_leukocytes	endothelial	3.11692	0.0009138	0.03843	Stomach
BE264	D007429	Corneal_hysteresis_left	cycling.stromal	3.11623	0.0009159	0.03847	Stomach
GCST90019492	D000409	Alanine_aminotransferase_levels	parietal.cells	3.11502	0.0009197	0.03857	Stomach
GA368	D006255	Blood_clot_DVT_bronchitis_emphysema_asthma_rhinitis_eczema_allergy_diagnosed_by_doctor_Hayfever_allergic_rhinitis_or_eczema	macrophage	3.11424	0.0009221	0.03862	Stomach
PA00904	D004909	Mean_sphered_cell_volume	macrophage	3.11389	0.0009232	0.03862	Stomach
FG01897	D001794	Systolic_blood_pressure_automated_reading	lymphatics	3.11093	0.0009325	0.03895	Stomach
MR08056	D008076	Free_cholesterol_to_total_lipids_ratio_in_small_HDL	chief.and.neck.cells	3.11014	0.000935	0.039	Stomach
MR39080	D015519	Heel_bone_mineral_density_BMD	pericytes	3.10842	0.0009405	0.03918	Stomach
GA279	D050218	Impedance_measures_Arm_fat_percentage_left	pericytes	3.10658	0.0009463	0.03937	Stomach
AT735	D010992	Impedance_of_arm_left	MYH3..smooth.muscle	3.10379	0.0009553	0.03961	Stomach
MR03607	D008572	Age_when_periods_started_menarche	endocrine.cells	3.10365	0.0009557	0.03961	Stomach
BE431	D006615	Hip_circumference	fibroblasts	3.10358	0.000956	0.03961	Stomach
PA00957	D001794	Diastolic_blood_pressure_automated_reading_adjusted_by_medication	smooth.muscle	3.10038	0.0009664	0.03999	Stomach
PA00977	D011674	Pulse_pressure_automated_reading	cycling.stromal	3.09897	0.000971	0.04012	Stomach
GD00306	D001794	pulse_pressure_measurement	pericytes	3.09844	0.0009727	0.04014	Stomach
FG03513	D012648	Treatment_medication_code_levothyroxine_sodium	macrophage	3.09512	0.0009837	0.04054	Stomach
AT697	D007958	Eosinophill_percentage	endothelial	3.09309	0.0009904	0.04076	Stomach
BE237	D009907	6mm_weak_meridian_right	pericytes	3.09269	0.0009917	0.04076	Stomach
MR24494	D014648	Diagnoses_main_ICD10_I83_9_Varicose_veins_of_lower_extremities_without_ulcer_or_inflammation	lymphatics	3.09155	0.0009956	0.04086	Stomach
FG01986	D004517	Qualifications_PHESANT_recoding	enteric.neurons	3.08968	0.001002	0.04107	Stomach
MR11295	D050218	Trunk_fat_free_mass	fibroblasts	3.08844	0.001006	0.04117	Stomach
GCST90179146	D002097	C_reactive_protein_levels_MTAG	chief.and.neck.cells	3.08816	0.001007	0.04117	Stomach
PA00960	D001794	Diastolic_blood_pressure_combined_automated_manual_reading_adjusted_by_medication	smooth.muscle	3.085	0.001018	0.04142	Stomach
GD09662	D001219	aspartate_aminotransferase_measurement	macrophage	3.08486	0.001018	0.04142	Stomach
F901133	D003324	Coronary_atherosclerosis	mesothelial	3.08469	0.001019	0.04142	Stomach
PA00960	D001794	Diastolic_blood_pressure_combined_automated_manual_reading_adjusted_by_medication	cycling.stromal	3.08407	0.001021	0.04142	Stomach
PA00943	D009907	3mm_weak_meridian_right	pericytes	3.084	0.001021	0.04142	Stomach
GCST90019502	D003404	Creatinine_levels	parietal.cells	3.08396	0.001021	0.04142	Stomach
MR34199	D009907	6mm_strong_meridian_right	cycling.stromal	3.08337	0.001023	0.04145	Stomach
MR25805	D009907	3mm_weak_meridian_left	cycling.stromal	3.08288	0.001025	0.04146	Stomach
PE04489	D016017	FEV1_FVC_ratio	interstitial.cells.of.Cajal	3.0823	0.001027	0.04149	Stomach
GD01041	D015851	Red_blood_cell_count	endothelial	3.08124	0.001031	0.04159	Stomach
AT739	D001481	Basal_metabolic_rate	fibroblasts	3.0804	0.001034	0.04165	Stomach
PA01005	D014648	I83_Varicose_veins_of_lower_extremities	lymphatics	3.07669	0.001047	0.04207	Stomach
PA00758	D012940	Vascular_heart_problems_diagnosed_by_doctor_None_of_the_above	pericytes	3.07662	0.001047	0.04207	Stomach
MR19058	D005541	Forced_vital_capacity_FVC_Best_measure	fibroblasts	3.07395	0.001056	0.04239	Stomach
PA00915	D015519	Heel_Broadband_ultrasound_attenuation_direct_entry	fibroblasts	3.06983	0.001071	0.04293	Stomach
MR36870	D015519	Heel_Broadband_ultrasound_attenuation_direct_entry	pericytes	3.06403	0.001092	0.04364	Stomach
MR34806	D007429	Corneal_resistance_factor_right	cycling.stromal	3.06397	0.001092	0.04364	Stomach
BE386	D050218	Arm_fat_mass_right	pericytes	3.06371	0.001093	0.04364	Stomach
PA00896	D007958	Eosinophill_count	endothelial	3.06266	0.001097	0.04368	Stomach
PA00916	D015519	Heel_quantitative_ultrasound_index_QUI_direct_entry	pericytes	3.06258	0.001097	0.04368	Stomach
MR38760	D007429	Intra_ocular_pressure_corneal_compensated_left	fibroblasts	3.0623	0.001098	0.04368	Stomach
PA00952	D015519	Heel_bone_mineral_density_BMD_T_score_automated	pericytes	3.0609	0.001103	0.04383	Stomach
GD01119	D012156	reticulocyte_measurement	lymphatics	3.06017	0.001106	0.04388	Stomach
GA370	D012648	Medication_for_cholesterol_blood_pressure_diabetes_or_take_exogenous_hormones_Blood_pressure_medication	endothelial	3.05723	0.001117	0.04425	Stomach
GD01109	D006410	reticulocyte_measurement	macrophage	3.05458	0.001127	0.04459	Stomach
FG01803	D004909	Mean_corpuscular_haemoglobin	macrophage	3.05174	0.001138	0.04493	Stomach
PE00007	D014508	Urea	parietal.cells	3.05154	0.001138	0.04493	Stomach
BE266	D007429	Intra_ocular_pressure_corneal_compensated_right	cycling.stromal	3.0502	0.001143	0.04507	Stomach
PH064	D003324	Coronary_artery_disease	mesothelial	3.04866	0.001149	0.04524	Stomach
PH038	D007958	Neutrophil_percentage_of_white_cells	macrophage	3.04711	0.001155	0.04538	Stomach
MR23482	D055105	Waist_circumference	interstitial.cells.of.Cajal	3.047	0.001156	0.04538	Stomach
F901184	D001026	Coronary_revascularization_ANGIO_or_CABG	mesothelial	3.04533	0.001162	0.04556	Stomach
GCST90029026	D008168	Lung_function_FEV1_FVC	interstitial.cells.of.Cajal	3.04505	0.001163	0.04556	Stomach
PA00589	D012709	Albumin	fibroblasts	3.04458	0.001165	0.04557	Stomach
PA00852	D050218	Whole_body_fat_free_mass	enteric.neurons	3.04106	0.001179	0.04601	Stomach
OT330	D049629	Waist_hip_ratio_adjusted_for_BMI_male	cycling.stromal	3.04074	0.00118	0.04601	Stomach
MR23357	D015519	Heel_bone_mineral_density_BMD_T_score_automated	smooth.muscle	3.04022	0.001182	0.04601	Stomach
PA00594	D001219	Aspartate_aminotransferase	macrophage	3.04004	0.001183	0.04601	Stomach
PA00961	D001794	Diastolic_blood_pressure_combined_automated_manual_reading_adjusted_by_medication	endothelial	3.03975	0.001184	0.04601	Stomach
PA00945	D009907	3mm_strong_meridian_right	fibroblasts	3.03925	0.001186	0.04602	Stomach
FG00875	D006197	Hair_balding_pattern_Pattern_4	enteric.glia	3.03896	0.001187	0.04602	Stomach
BE382	D050218	Arm_fat_mass_left	pericytes	3.03818	0.00119	0.04608	Stomach
MR42308	D010992	Impedance_of_arm_left	MYH3..smooth.muscle	3.03702	0.001195	0.04617	Stomach
PA00608	D008111	Total_protein	endothelial	3.03651	0.001197	0.04617	Stomach
MR31132	D015519	Heel_quantitative_ultrasound_index_QUI_direct_entry	smooth.muscle	3.0364	0.001197	0.04617	Stomach
GD00811	D014807	Serum_25_Hydroxyvitamin_D_levels	keratinocytes.tuft.cells	3.03569	0.0012	0.04617	Stomach
PA00965	D062186	Mean_arterial_pressure_automated_reading	fibroblasts	3.03568	0.0012	0.04617	Stomach
PA00871	D050218	Arm_fat_free_mass_right	enteric.neurons	3.0346	0.001204	0.04625	Stomach
MR39080	D015519	Heel_bone_mineral_density_BMD	smooth.muscle	3.03444	0.001205	0.04625	Stomach
PA00850	D000273	Body_fat_percentage	interstitial.cells.of.Cajal	3.0339	0.001207	0.04627	Stomach
PE03616	D001794	Medication_for_cholesterol_blood_pressure_diabetes_or_take_exogenous_hormones_None_of_the_above	endothelial	3.03305	0.00121	0.04634	Stomach
PA00983	D011674	Pulse_pressure_combined_automated_manual_reading	pericytes	3.0323	0.001213	0.04635	Stomach
GD01130	D006410	neutrophil_count	endothelial	3.03229	0.001214	0.04635	Stomach
AT698	D007958	Basophill_percentage	ciliated.epithelium	3.0287	0.001228	0.04681	Stomach
MR14432	D015992	Body_mass_index_BMI	pericytes	3.02854	0.001229	0.04681	Stomach
MR34051	D000075222	Diagnoses_secondary_ICD10_I10_Essential_primary_hypertension	endothelial	3.02783	0.001232	0.04685	Stomach
F901133	D003324	Coronary_atherosclerosis	smooth.muscle	3.02678	0.001236	0.04685	Stomach
PA00912	D005541	Forced_expiratory_volume_in_1_second_FEV1	cycling.stromal	3.02655	0.001237	0.04685	Stomach
GD03523	D009203	Myocardial_infarction	smooth.muscle	3.02644	0.001237	0.04685	Stomach
GD00306	D001794	pulse_pressure_measurement	cycling.stromal	3.02639	0.001237	0.04685	Stomach
PA00958	D001794	Diastolic_blood_pressure_automated_reading_adjusted_by_medication	cycling.stromal	3.02317	0.001251	0.0473	Stomach
PA00978	D011674	Pulse_pressure_automated_reading_adjusted_by_medication	cycling.stromal	3.02176	0.001257	0.04746	Stomach
PE05549	D011471	Cancer_of_prostate	epithelial.basal.keratinocyte	3.01899	0.001268	0.04784	Stomach
PH041	D004909	Platelet_distribution_width	endothelial	3.01782	0.001273	0.04796	Stomach
BE389	D050218	Leg_predicted_mass_left	enteric.neurons	3.01671	0.001278	0.04808	Stomach
GCST90129575	D010040	Otosclerosis	lymphatics	3.01395	0.001289	0.04846	Stomach
BE404	D015992	Body_mass_index_BMI	fibroblasts	3.01274	0.001294	0.04859	Stomach
F901163	D009203	Myocardial_infarction_strict	smooth.muscle	3.0124	0.001296	0.04859	Stomach
MR10028	D008487	Vascular_heart_problems_diagnosed_by_doctor_None_of_the_above	endothelial	3.01074	0.001303	0.04879	Stomach
AT708	D004906	Red_blood_cell_erythrocyte_count	macrophage	3.01042	0.001304	0.04879	Stomach
GCST90019504	D055316	Cystatin_C_levels	mesothelial	3.00925	0.001309	0.04892	Stomach
OT330	D049629	Waist_hip_ratio_adjusted_for_BMI_male	smooth.muscle	3.00715	0.001319	0.0492	Stomach
FG01834	D015519	Heel_bone_mineral_density_BMD	fibroblasts	3.00616	0.001323	0.0493	Stomach
GD09645	D005902	Glaucoma_primary_open_angle	lymphatics	3.00498	0.001328	0.04943	Stomach
PE01734	D006309	Hearing_difficulty_problems_Yes	enteric.glia	3.00263	0.001338	0.0497	Stomach
GD00372	D015519	heel_bone_mineral_density	interstitial.cells.of.Cajal	3.00249	0.001339	0.0497	Stomach
AT695	D007958	Monocyte_percentage	keratinocytes.tuft.cells	3.00213	0.001341	0.0497	Stomach
AT770	D018737	Hand_grip_strength_right	smooth.muscle	3.00186	0.001342	0.0497	Stomach
CA317	D007360	Intelligence	interstitial.cells.of.Cajal	3.00122	0.001345	0.04974	Stomach
FG01930	D018737	Hand_grip_strength_right	smooth.muscle	2.99984	0.001351	0.04991	Stomach
GD01005	D013972	thyroid_stimulating_hormone_measurement	thyroid.follicular	6.28516	1.638e-10	1.268e-06	Thyroid
BE339	D006339	Pulse_rate_automated_reading	skeletal.muscle	4.84762	6.248e-07	0.002418	Thyroid
PE00292	D013167	Non_cancer_illness_code_self_reported_ankylosing_spondylitis	endothelial	4.7344	1.099e-06	0.002835	Thyroid
PE04434	D007429	Corneal_resistance_factor_left	fibroblast	4.57482	2.383e-06	0.004612	Thyroid
GD00372	D015519	heel_bone_mineral_density	fibroblast	4.38445	5.814e-06	0.009002	Thyroid
GD01005	D013972	thyroid_stimulating_hormone_measurement	stromal	4.26836	9.846e-06	0.0127	Thyroid
PA00791	D006339	Pulse_rate_automated_reading	skeletal.muscle	3.9447	3.995e-05	0.04168	Thyroid
FG00058	D006339	Pulse_rate_automated_reading	skeletal.muscle	3.92666	4.307e-05	0.04168	Thyroid
PA01054	D014648	Varicose_veins	endothelial.cells	11.0574	1.009e-28	1.574e-24	Thymus
PA01055	D014648	Varicose_veins_of_lower_extremity	endothelial.cells	10.8829	6.957e-28	5.426e-24	Thymus
PA00898	D007958	Monocyte_percentage	macrophages	9.49633	1.087e-21	5.653e-18	Thymus
AT695	D007958	Monocyte_percentage	macrophages	8.64257	2.748e-18	1.072e-14	Thymus
PA00976	D008111	Non_albumin_protein	B.cells	8.04248	4.402e-16	1.373e-12	Thymus
FG01817	D007958	Monocyte_percentage	macrophages	7.83315	2.379e-15	6.185e-12	Thymus
GCST90019515	D012709	Non_albumin_protein_levels	B.cells	7.80402	2.998e-15	6.682e-12	Thymus
PA00791	D006339	Pulse_rate_automated_reading	medullary.TEC..myoid.Type.I.	7.50195	3.144e-14	6.131e-11	Thymus
BE339	D006339	Pulse_rate_automated_reading	medullary.TEC..myoid.Type.I.	7.44458	4.863e-14	8.001e-11	Thymus
PA00791	D006339	Pulse_rate_automated_reading	medullary.TEC..myoid.Type.IIa.	7.43755	5.129e-14	8.001e-11	Thymus
BE339	D006339	Pulse_rate_automated_reading	medullary.TEC..myoid.Type.IIa.	7.17426	3.635e-13	4.964e-10	Thymus
PA00956	D008111	Albumin_Globulin_ratio	B.cells	7.16751	3.819e-13	4.964e-10	Thymus
AT690	D007958	Monocyte_count	macrophages	7.09075	6.669e-13	8.003e-10	Thymus
PA00894	D007958	Monocyte_count	macrophages	6.5705	2.507e-11	2.794e-08	Thymus
PA00896	D007958	Eosinophill_count	B.cells	6.49456	4.164e-11	4.33e-08	Thymus
GD01068	D015851	Monocyte_count	macrophages	6.42258	6.699e-11	6.532e-08	Thymus
PA00976	D008111	Non_albumin_protein	macrophages	6.37752	8.999e-11	8.258e-08	Thymus
PA00932	D006339	Pulse_rate	medullary.TEC..myoid.Type.I.	6.24719	2.09e-10	1.798e-07	Thymus
FG00058	D006339	Pulse_rate_automated_reading	medullary.TEC..myoid.Type.I.	6.23986	2.19e-10	1.798e-07	Thymus
PA01005	D014648	I83_Varicose_veins_of_lower_extremities	endothelial.cells	6.20985	2.652e-10	2.068e-07	Thymus
FG01811	D007958	Monocyte_count	macrophages	6.082	5.935e-10	4.408e-07	Thymus
GD01125	D009000	monocyte_count	macrophages	6.05688	6.939e-10	4.921e-07	Thymus
AT696	D007958	Neutrophill_percentage	macrophages	5.97019	1.185e-09	7.775e-07	Thymus
GD00304	D001794	systolic_blood_pressure	endothelial.cells	5.96865	1.196e-09	7.775e-07	Thymus
PA00943	D009907	3mm_weak_meridian_right	medullary.TEC..myoid.	5.93923	1.432e-09	8.935e-07	Thymus
PA00941	D009907	3mm_weak_meridian_left	fibroblasts	5.90895	1.721e-09	1.033e-06	Thymus
PA00941	D009907	3mm_weak_meridian_left	medullary.TEC..myoid.	5.86313	2.271e-09	1.312e-06	Thymus
GD01113	D007958	eosinophil_count	B.cells	5.82696	2.822e-09	1.572e-06	Thymus
BE257	D009907	3mm_weak_meridian_right	fibroblasts	5.78399	3.647e-09	1.962e-06	Thymus
GCST90028992	D001772	White_blood_cell_count_eosinophil	B.cells	5.68662	6.479e-09	3.369e-06	Thymus
BE251	D009907	3mm_weak_meridian_left	fibroblasts	5.63649	8.678e-09	4.367e-06	Thymus
PA00932	D006339	Pulse_rate	medullary.TEC..myoid.Type.IIa.	5.52079	1.687e-08	8.226e-06	Thymus
PA00956	D008111	Albumin_Globulin_ratio	macrophages	5.50937	1.801e-08	8.512e-06	Thymus
MR32195	D014656	Operation_code_varicose_vein_surgery	endothelial.cells	5.49577	1.945e-08	8.924e-06	Thymus
AT695	D007958	Monocyte_percentage	B.cells	5.44022	2.661e-08	1.17e-05	Thymus
MR36870	D015519	Heel_Broadband_ultrasound_attenuation_direct_entry	medullary.TEC..myoid.	5.43764	2.7e-08	1.17e-05	Thymus
PE00019	D017270	Lipoprotein_A	medullary.TEC..myoid.Type.IIa.	5.42354	2.922e-08	1.232e-05	Thymus
FG01813	D007958	Eosinophill_count	B.cells	5.41015	3.149e-08	1.293e-05	Thymus
MR11091	D006339	Pulse_rate	medullary.TEC..myoid.Type.I.	5.35453	4.289e-08	1.685e-05	Thymus
FG01897	D001794	Systolic_blood_pressure_automated_reading	endothelial.cells	5.35147	4.362e-08	1.685e-05	Thymus
PH032	D007958	Monocyte_count	macrophages	5.34874	4.428e-08	1.685e-05	Thymus
GD01133	D006410	platelet_component_distribution_width	macrophages	5.31411	5.359e-08	1.991e-05	Thymus
PE04434	D007429	Corneal_resistance_factor_left	fibroblasts	5.30348	5.681e-08	2.061e-05	Thymus
PA00896	D007958	Eosinophill_count	dendritic.cells	5.28775	6.191e-08	2.195e-05	Thymus
MR03205	D006339	Pulse_rate_automated_reading	medullary.TEC..myoid.Type.I.	5.2678	6.903e-08	2.393e-05	Thymus
FG01818	D007958	Neutrophill_percentage	macrophages	5.2278	8.577e-08	2.909e-05	Thymus
FG00058	D006339	Pulse_rate_automated_reading	medullary.TEC..myoid.Type.IIa.	5.21733	9.076e-08	3.012e-05	Thymus
PA00943	D009907	3mm_weak_meridian_right	fibroblasts	5.20743	9.574e-08	3.111e-05	Thymus
FG01817	D007958	Monocyte_percentage	B.cells	5.20331	9.789e-08	3.116e-05	Thymus
PA00899	D007958	Neutrophill_percentage	macrophages	5.18218	1.097e-07	3.421e-05	Thymus
GD01120	D006410	lymphocyte_count	B.cells	5.17056	1.167e-07	3.57e-05	Thymus
AT691	D007958	Neutrophill_count	B.cells	5.15138	1.293e-07	3.828e-05	Thymus
PA00982	D001794	Pulse_pressure_combined_automated_manual_reading_adjusted_by_medication	fibroblasts	5.14696	1.324e-07	3.828e-05	Thymus
GD01131	D006410	neutrophil_percentage_of_leukocytes	macrophages	5.14676	1.325e-07	3.828e-05	Thymus
GA194	D001794	Diastolic_blood_pressure_automated_reading	endothelial.cells	5.11578	1.562e-07	4.431e-05	Thymus
FG01896	D001794	Diastolic_blood_pressure_automated_reading	endothelial.cells	5.07816	1.905e-07	5.308e-05	Thymus
PH021	D007958	Granulocyte_percentage_of_myeloid_white_cells	macrophages	5.07218	1.966e-07	5.382e-05	Thymus
PA00893	D006410	Lymphocyte_count	CD8..CD4..thymocytes	5.03555	2.382e-07	6.408e-05	Thymus
GA091	D017668	Facial_ageing	macrophages	5.01461	2.657e-07	7.025e-05	Thymus
FG00215	D006200	Hair_colour_natural_before_greying_Red	B.cells	5.01108	2.706e-07	7.036e-05	Thymus
GCST90019494	D000469	Serum_alkaline_phosphatase_levels	medullary.TEC..myoid.	4.98477	3.102e-07	7.932e-05	Thymus
GD00784	D013739	sex_hormone_binding_globulin_measurement	medullary.TEC..myoid.	4.97932	3.19e-07	7.955e-05	Thymus
PA00900	D007958	Eosinophill_percentage	B.cells	4.97797	3.213e-07	7.955e-05	Thymus
GCST90019515	D012709	Non_albumin_protein_levels	macrophages	4.97186	3.316e-07	8.082e-05	Thymus
MR03205	D006339	Pulse_rate_automated_reading	medullary.TEC..myoid.Type.IIa.	4.95444	3.627e-07	8.705e-05	Thymus
PA00898	D007958	Monocyte_percentage	dendritic.cells	4.92682	4.179e-07	9.878e-05	Thymus
PA00941	D009907	3mm_weak_meridian_left	vascular.smooth.muscle	4.91464	4.447e-07	0.0001035	Thymus
GD01114	D006410	eosinophil_percentage_of_leukocytes	B.cells	4.90888	4.58e-07	0.0001051	Thymus
GD01113	D007958	eosinophil_count	dendritic.cells	4.8938	4.945e-07	0.0001116	Thymus
PA00981	D011674	Pulse_pressure_combined_automated_manual_reading_adjusted_by_medication	vascular.smooth.muscle	4.89128	5.009e-07	0.0001116	Thymus
PA00893	D006410	Lymphocyte_count	B.cells	4.88149	5.264e-07	0.0001157	Thymus
OT321	D001827	Height	fibroblasts	4.86895	5.61e-07	0.0001215	Thymus
MR29053	D009907	6mm_weak_meridian_right	medullary.TEC..myoid.	4.85453	6.034e-07	0.0001289	Thymus
GD00305	D001794	diastolic_blood_pressure	endothelial.cells	4.84256	6.409e-07	0.0001351	Thymus
GD01113	D007958	eosinophil_count	macrophages	4.81744	7.27e-07	0.0001512	Thymus
GCST90028992	D001772	White_blood_cell_count_eosinophil	dendritic.cells	4.80971	7.558e-07	0.0001551	Thymus
GCST90028992	D001772	White_blood_cell_count_eosinophil	macrophages	4.80507	7.735e-07	0.0001554	Thymus
MR36870	D015519	Heel_Broadband_ultrasound_attenuation_direct_entry	medullary.TEC..myoid.Type.I.	4.80418	7.769e-07	0.0001554	Thymus
FG01817	D007958	Monocyte_percentage	dendritic.cells	4.7938	8.182e-07	0.0001616	Thymus
GD00306	D001794	pulse_pressure_measurement	vascular.smooth.muscle	4.78479	8.558e-07	0.0001659	Thymus
BE257	D009907	3mm_weak_meridian_right	medullary.TEC..myoid.	4.78349	8.614e-07	0.0001659	Thymus
AT738	D010992	Impedance_of_leg_right	fibroblasts	4.7608	9.641e-07	0.0001834	Thymus
GCST90019500	D002118	Calcium_levels	medullary.TEC..myoid.	4.75625	9.861e-07	0.0001853	Thymus
BE393	D010992	Impedance_of_arm_right	medullary.TEC..myoid.	4.73748	1.082e-06	0.0001989	Thymus
GCST90028994	D001772	White_blood_cell_count_lymphocyte	B.cells	4.73712	1.084e-06	0.0001989	Thymus
PA00917	D015519	Heel_bone_mineral_density_BMD	fibroblasts	4.72649	1.142e-06	0.0002072	Thymus
AT691	D007958	Neutrophill_count	macrophages	4.72241	1.165e-06	0.000209	Thymus
MR36870	D015519	Heel_Broadband_ultrasound_attenuation_direct_entry	fibroblasts	4.71702	1.197e-06	0.0002121	Thymus
PA00898	D007958	Monocyte_percentage	B.cells	4.71235	1.224e-06	0.0002146	Thymus
FG01813	D007958	Eosinophill_count	macrophages	4.70068	1.296e-06	0.0002232	Thymus
AT690	D007958	Monocyte_count	dendritic.cells	4.69939	1.305e-06	0.0002232	Thymus
GD00784	D013739	sex_hormone_binding_globulin_measurement	medullary.TEC..myoid.Type.I.	4.6976	1.316e-06	0.0002232	Thymus
PE04489	D016017	FEV1_FVC_ratio	fibroblasts	4.69079	1.361e-06	0.0002283	Thymus
PA00988	D001794	Systolic_blood_pressure_combined_automated_manual_reading_adjusted_by_medication	endothelial.cells	4.66629	1.533e-06	0.0002528	Thymus
AT697	D007958	Eosinophill_percentage	B.cells	4.66548	1.539e-06	0.0002528	Thymus
GD01089	D015851	Eosinophil_counts	B.cells	4.6618	1.567e-06	0.0002547	Thymus
GD00306	D001794	pulse_pressure_measurement	fibroblasts	4.64869	1.67e-06	0.000267	Thymus
PA00981	D011674	Pulse_pressure_combined_automated_manual_reading_adjusted_by_medication	fibroblasts	4.64782	1.677e-06	0.000267	Thymus
MR25509	D010992	Impedance_of_leg_right	fibroblasts	4.64351	1.713e-06	0.0002699	Thymus
PA00894	D007958	Monocyte_count	dendritic.cells	4.62773	1.848e-06	0.0002884	Thymus
AT694	D018655	Lymphocyte_percentage	B.cells	4.62383	1.884e-06	0.0002909	Thymus
PH032	D007958	Monocyte_count	dendritic.cells	4.61747	1.942e-06	0.000297	Thymus
MR01911	D010992	Impedance_of_arm_right	medullary.TEC..myoid.	4.6128	1.986e-06	0.000298	Thymus
AT690	D007958	Monocyte_count	B.cells	4.61278	1.987e-06	0.000298	Thymus
FG01813	D007958	Eosinophill_count	dendritic.cells	4.59644	2.149e-06	0.0003193	Thymus
GCST90204167	D007037	Hypothyroidism	B.cells	4.58384	2.283e-06	0.0003359	Thymus
PA00916	D015519	Heel_quantitative_ultrasound_index_QUI_direct_entry	fibroblasts	4.58059	2.318e-06	0.000338	Thymus
GD01120	D006410	lymphocyte_count	CD8..CD4..thymocytes	4.56582	2.488e-06	0.0003587	Thymus
PA00976	D008111	Non_albumin_protein	dendritic.cells	4.56378	2.512e-06	0.0003587	Thymus
PA00982	D001794	Pulse_pressure_combined_automated_manual_reading_adjusted_by_medication	vascular.smooth.muscle	4.56233	2.529e-06	0.0003587	Thymus
PA00952	D015519	Heel_bone_mineral_density_BMD_T_score_automated	fibroblasts	4.55576	2.61e-06	0.0003668	Thymus
GCST90029009	D049629	Waist_hip_ratio	fibroblasts	4.54769	2.712e-06	0.0003777	Thymus
FG01809	D004909	Platelet_distribution_width	macrophages	4.54433	2.756e-06	0.0003804	Thymus
GCST90029026	D008168	Lung_function_FEV1_FVC	fibroblasts	4.53187	2.923e-06	0.0004	Thymus
FG02039	D006255	Blood_clot_DVT_bronchitis_emphysema_asthma_rhinitis_eczema_allergy_diagnosed_by_doctor_Hayfever_allergic_rhinitis_or_eczema	B.cells	4.52717	2.989e-06	0.0004054	Thymus
PA00590	D000469	Alkaline_phosphatase	medullary.TEC..myoid.	4.52539	3.014e-06	0.0004054	Thymus
GD01121	D006410	lymphocyte_percentage_of_leukocytes	macrophages	4.52343	3.042e-06	0.0004056	Thymus
PA00896	D007958	Eosinophill_count	macrophages	4.519	3.107e-06	0.0004107	Thymus
AT702	D001792	Platelet_crit	macrophages	4.51565	3.156e-06	0.0004138	Thymus
PA00900	D007958	Eosinophill_percentage	dendritic.cells	4.50126	3.378e-06	0.0004391	Thymus
AT694	D018655	Lymphocyte_percentage	macrophages	4.48185	3.7e-06	0.000477	Thymus
GD01114	D006410	eosinophil_percentage_of_leukocytes	macrophages	4.47583	3.806e-06	0.0004866	Thymus
BE339	D006339	Pulse_rate_automated_reading	medullary.TEC..neuromuscular.	4.47282	3.86e-06	0.0004895	Thymus
AT697	D007958	Eosinophill_percentage	dendritic.cells	4.44573	4.38e-06	0.000551	Thymus
F901482	D055623	Actinic_keratosis	macrophages	4.43541	4.595e-06	0.0005734	Thymus
BE237	D009907	6mm_weak_meridian_right	fibroblasts	4.43255	4.656e-06	0.0005765	Thymus
GD01029	D007958	Neutrophil_count	macrophages	4.43008	4.71e-06	0.0005785	Thymus
GD01125	D009000	monocyte_count	dendritic.cells	4.42787	4.758e-06	0.0005799	Thymus
AT695	D007958	Monocyte_percentage	dendritic.cells	4.42232	4.882e-06	0.0005904	Thymus
BE251	D009907	3mm_weak_meridian_left	medullary.TEC..myoid.	4.41601	5.027e-06	0.0006032	Thymus
PA00979	D011674	Pulse_pressure_automated_reading	medullary.TEC..myoid.Type.I.	4.41183	5.125e-06	0.0006103	Thymus
MR29053	D009907	6mm_weak_meridian_right	fibroblasts	4.40626	5.259e-06	0.0006211	Thymus
GCST90029017	D004485	Eczema	B.cells	4.40477	5.295e-06	0.0006211	Thymus
GA250	D015992	Body_mass_index	fibroblasts	4.38514	5.796e-06	0.0006747	Thymus
CA249	D001281	Atrial_fibrillation	medullary.TEC..myoid.Type.IIa.	4.37886	5.965e-06	0.0006893	Thymus
AT737	D010992	Impedance_of_leg_left	fibroblasts	4.36306	6.413e-06	0.0007356	Thymus
PA00986	D001794	Systolic_blood_pressure_automated_reading_adjusted_by_medication	medullary.TEC..myoid.Type.I.	4.35394	6.686e-06	0.0007613	Thymus
FG03200	D006255	Blood_clot_DVT_bronchitis_emphysema_asthma_rhinitis_eczema_allergy_diagnosed_by_doctor_Hayfever_allergic_rhinitis_or_eczema	B.cells	4.35109	6.773e-06	0.0007657	Thymus
PA00975	D059350	Multi_site_chronic_pain	medullary.TEC..neuromuscular.	4.34916	6.833e-06	0.0007669	Thymus
MR30720	D001794	Diastolic_blood_pressure_automated_reading	endothelial.cells	4.34672	6.909e-06	0.0007699	Thymus
GD00306	D001794	pulse_pressure_measurement	medullary.TEC..myoid.Type.IIa.	4.3424	7.047e-06	0.0007796	Thymus
PA00900	D007958	Eosinophill_percentage	macrophages	4.32949	7.473e-06	0.0008209	Thymus
PA00978	D011674	Pulse_pressure_automated_reading_adjusted_by_medication	vascular.smooth.muscle	4.31897	7.838e-06	0.000855	Thymus
GD00783	D013739	sex_hormone_binding_globulin_measurement	medullary.TEC..myoid.	4.31108	8.123e-06	0.00088	Thymus
GD00783	D013739	sex_hormone_binding_globulin_measurement	medullary.TEC..myoid.Type.I.	4.30369	8.399e-06	0.0009036	Thymus
MR40691	D006255	Blood_clot_DVT_bronchitis_emphysema_asthma_rhinitis_eczema_allergy_diagnosed_by_doctor_Hayfever_allergic_rhinitis_or_eczema	B.cells	4.29779	8.625e-06	0.0009216	Thymus
MR27295	D050218	Trunk_fat_mass	fibroblasts	4.29461	8.75e-06	0.0009239	Thymus
PA00915	D015519	Heel_Broadband_ultrasound_attenuation_direct_entry	medullary.TEC..myoid.	4.29424	8.765e-06	0.0009239	Thymus
GD01114	D006410	eosinophil_percentage_of_leukocytes	dendritic.cells	4.2913	8.881e-06	0.0009299	Thymus
PA00915	D015519	Heel_Broadband_ultrasound_attenuation_direct_entry	medullary.TEC..myoid.Type.I.	4.28764	9.029e-06	0.0009313	Thymus
PA00860	D010992	Impedance_of_arm_left	medullary.TEC..myoid.	4.28425	9.168e-06	0.0009313	Thymus
PA00981	D011674	Pulse_pressure_combined_automated_manual_reading_adjusted_by_medication	endothelial.cells	4.28405	9.176e-06	0.0009313	Thymus
PA00980	D001794	Pulse_pressure_combined_automated_manual_reading	fibroblasts	4.2839	9.182e-06	0.0009313	Thymus
AT697	D007958	Eosinophill_percentage	macrophages	4.28275	9.23e-06	0.0009313	Thymus
FG02117	D015519	Heel_bone_mineral_density_BMD_T_score_automated	fibroblasts	4.28218	9.254e-06	0.0009313	Thymus
GD00306	D001794	pulse_pressure_measurement	endothelial.cells	4.28076	9.313e-06	0.0009313	Thymus
FG01833	D015519	Heel_quantitative_ultrasound_index_QUI_direct_entry	fibroblasts	4.2792	9.378e-06	0.0009318	Thymus
PH041	D004909	Platelet_distribution_width	macrophages	4.2564	1.039e-05	0.001026	Thymus
FG01810	D006410	Lymphocyte_count	CD8..CD4..thymocytes	4.24725	1.082e-05	0.001062	Thymus
BE394	D010992	Impedance_of_whole_body	fibroblasts	4.23275	1.154e-05	0.001125	Thymus
CA249	D001281	Atrial_fibrillation	medullary.TEC..myoid.Type.I.	4.22875	1.175e-05	0.001138	Thymus
GCST90028999	D010976	Platelet_count	macrophages	4.2226	1.207e-05	0.001163	Thymus
PA00878	D050218	Trunk_fat_free_mass	medullary.TEC..myoid.	4.21597	1.244e-05	0.00119	Thymus
PA00983	D011674	Pulse_pressure_combined_automated_manual_reading	fibroblasts	4.20975	1.278e-05	0.001216	Thymus
PE04387	D009907	6mm_weak_meridian_right	fibroblasts	4.20126	1.327e-05	0.001255	Thymus
PA00989	D001794	Systolic_blood_pressure_combined_automated_manual_reading_adjusted_by_medication	endothelial.cells	4.1776	1.473e-05	0.001384	Thymus
MR29053	D009907	6mm_weak_meridian_right	endothelial.cells	4.17291	1.504e-05	0.001405	Thymus
PA00943	D009907	3mm_weak_meridian_right	vascular.smooth.muscle	4.16907	1.529e-05	0.00142	Thymus
GD01089	D015851	Eosinophil_counts	macrophages	4.1648	1.558e-05	0.001438	Thymus
PA00947	D009907	3mm_strong_meridian_left	fibroblasts	4.16216	1.576e-05	0.001446	Thymus
FG00844	D010992	Impedance_of_leg_right	fibroblasts	4.15636	1.617e-05	0.001475	Thymus
FG00220	D017668	Facial_ageing	macrophages	4.14984	1.664e-05	0.001505	Thymus
PA00983	D011674	Pulse_pressure_combined_automated_manual_reading	vascular.smooth.muscle	4.1491	1.669e-05	0.001505	Thymus
GD00785	D013739	sex_hormone_binding_globulin_measurement	medullary.TEC..myoid.Type.I.	4.14114	1.728e-05	0.001547	Thymus
GD01131	D006410	neutrophil_percentage_of_leukocytes	B.cells	4.14021	1.735e-05	0.001547	Thymus
AT732	D010992	Impedance_of_whole_body	fibroblasts	4.13772	1.754e-05	0.001555	Thymus
PA00904	D004909	Mean_sphered_cell_volume	B.cells	4.13573	1.769e-05	0.001559	Thymus
AT732	D010992	Impedance_of_whole_body	medullary.TEC..myoid.	4.11994	1.895e-05	0.001661	Thymus
AT735	D010992	Impedance_of_arm_left	medullary.TEC..myoid.	4.11413	1.943e-05	0.001693	Thymus
MR22112	D017668	Facial_ageing	macrophages	4.11146	1.966e-05	0.001704	Thymus
FG01834	D015519	Heel_bone_mineral_density_BMD	fibroblasts	4.10979	1.98e-05	0.001707	Thymus
GD09058	D001249	asthma	dendritic.cells	4.09847	2.079e-05	0.00177	Thymus
PE04024	D001724	Birth_weight	medullary.TEC..myoid.	4.09787	2.085e-05	0.00177	Thymus
FG01812	D007958	Neutrophill_count	B.cells	4.0976	2.087e-05	0.00177	Thymus
MR36772	D001281	Atrial_fibrillation	medullary.TEC..myoid.Type.IIa.	4.09209	2.138e-05	0.001802	Thymus
PA00945	D009907	3mm_strong_meridian_right	fibroblasts	4.09088	2.149e-05	0.001802	Thymus
GD01095	D004909	Hematocrit	endothelial.cells	4.08762	2.179e-05	0.001818	Thymus
PA00915	D015519	Heel_Broadband_ultrasound_attenuation_direct_entry	fibroblasts	4.08354	2.218e-05	0.00184	Thymus
PA00897	D018655	Lymphocyte_percentage	macrophages	4.07544	2.296e-05	0.001889	Thymus
PA00982	D001794	Pulse_pressure_combined_automated_manual_reading_adjusted_by_medication	medullary.TEC..myoid.Type.I.	4.07445	2.306e-05	0.001889	Thymus
PH040	D006410	Plateletcrit	B.cells	4.07379	2.313e-05	0.001889	Thymus
BE397	D010992	Impedance_of_arm_left	medullary.TEC..myoid.	4.05966	2.457e-05	0.001996	Thymus
PA00879	D049628	Trunk_predicted_mass	medullary.TEC..myoid.	4.05512	2.505e-05	0.002025	Thymus
F901445	D003093	Ulcerative_colitis_strict_definition_require_KELA_min_2_HDR	macrophages	4.05184	2.541e-05	0.002043	Thymus
BE427	D015992	Body_mass_index_BMI	fibroblasts	4.04496	2.617e-05	0.002093	Thymus
PA00889	D005826	Platelet_count	macrophages	4.0426	2.643e-05	0.002104	Thymus
PH032	D007958	Monocyte_count	B.cells	4.03675	2.71e-05	0.002136	Thymus
BE273	D009907	Spherical_power_right	medullary.TEC..myoid.	4.03659	2.712e-05	0.002136	Thymus
MR30720	D001794	Diastolic_blood_pressure_automated_reading	fibroblasts	4.0327	2.757e-05	0.002153	Thymus
BE251	D009907	3mm_weak_meridian_left	vascular.smooth.muscle	4.03246	2.76e-05	0.002153	Thymus
GCST90029011	D001794	Systolic_blood_pressure	endothelial.cells	4.01781	2.937e-05	0.002255	Thymus
GD00781	D013739	testosterone_measurement	medullary.TEC..myoid.Type.I.	4.01765	2.939e-05	0.002255	Thymus
PA00597	D003404	Creatinine	medullary.TEC..myoid.Type.IIa.	4.01703	2.947e-05	0.002255	Thymus
PA00871	D050218	Arm_fat_free_mass_right	medullary.TEC..myoid.	4.01691	2.948e-05	0.002255	Thymus
GA265	D010992	Impedance_measures_Impedance_of_arm_right	medullary.TEC..myoid.	4.01528	2.969e-05	0.002259	Thymus
PE04509	D001794	Pulse_pressure_automated_reading_adjusted_by_medication	vascular.smooth.muscle	4.01368	2.989e-05	0.002264	Thymus
PA00889	D005826	Platelet_count	B.cells	4.00808	3.061e-05	0.002303	Thymus
GD01029	D007958	Neutrophil_count	dendritic.cells	4.00701	3.075e-05	0.002303	Thymus
AT694	D018655	Lymphocyte_percentage	CD8..CD4..thymocytes	4.00552	3.094e-05	0.002303	Thymus
PA00982	D001794	Pulse_pressure_combined_automated_manual_reading_adjusted_by_medication	endothelial.cells	4.00429	3.11e-05	0.002303	Thymus
BE237	D009907	6mm_weak_meridian_right	medullary.TEC..myoid.	4.00393	3.115e-05	0.002303	Thymus
GD00640	D000419	urinary_albumin_to_creatinine_ratio	medullary.TEC..myoid.	3.99482	3.237e-05	0.002378	Thymus
PA00895	D007958	Neutrophill_count	B.cells	3.99406	3.248e-05	0.002378	Thymus
BE404	D015992	Body_mass_index_BMI	fibroblasts	3.99203	3.275e-05	0.002388	Thymus
MR36870	D015519	Heel_Broadband_ultrasound_attenuation_direct_entry	vascular.smooth.muscle	3.98973	3.307e-05	0.0024	Thymus
AT702	D001792	Platelet_crit	B.cells	3.98815	3.33e-05	0.002402	Thymus
PA00855	D001481	Basal_metabolic_rate	medullary.TEC..myoid.	3.98733	3.341e-05	0.002402	Thymus
PA00980	D001794	Pulse_pressure_combined_automated_manual_reading	vascular.smooth.muscle	3.98547	3.367e-05	0.00241	Thymus
PE04387	D009907	6mm_weak_meridian_right	medullary.TEC..myoid.	3.97685	3.492e-05	0.002487	Thymus
MR08375	D001794	Systolic_blood_pressure_automated_reading	endothelial.cells	3.9692	3.606e-05	0.00255	Thymus
MR17273	D010992	Impedance_of_leg_left	fibroblasts	3.96879	3.612e-05	0.00255	Thymus
GD00786	D013739	sex_hormone_binding_globulin_measurement	medullary.TEC..myoid.Type.I.	3.96127	3.728e-05	0.002619	Thymus
MR42308	D010992	Impedance_of_arm_left	medullary.TEC..myoid.	3.95331	3.854e-05	0.002696	Thymus
BE257	D009907	3mm_weak_meridian_right	vascular.smooth.muscle	3.95113	3.889e-05	0.002709	Thymus
PA00791	D006339	Pulse_rate_automated_reading	medullary.TEC..myoid.	3.94691	3.958e-05	0.002744	Thymus
PA00791	D006339	Pulse_rate_automated_reading	medullary.TEC..neuromuscular.	3.9437	4.012e-05	0.00276	Thymus
MR15426	D009907	6mm_weak_meridian_left	fibroblasts	3.94302	4.023e-05	0.00276	Thymus
PA00962	D001794	Diastolic_blood_pressure_combined_automated_manual_reading	endothelial.cells	3.94238	4.034e-05	0.00276	Thymus
GD01121	D006410	lymphocyte_percentage_of_leukocytes	CD8..CD4..thymocytes	3.94058	4.064e-05	0.002769	Thymus
PA00943	D009907	3mm_weak_meridian_right	medullary.TEC..neuromuscular.	3.93343	4.187e-05	0.002828	Thymus
FG01811	D007958	Monocyte_count	dendritic.cells	3.93338	4.188e-05	0.002828	Thymus
PA00595	D002118	Calcium	fibroblasts	3.92784	4.286e-05	0.002877	Thymus
GD09507	D001249	Asthma	dendritic.cells	3.92721	4.297e-05	0.002877	Thymus
FG03338	D001249	Blood_clot_DVT_bronchitis_emphysema_asthma_rhinitis_eczema_allergy_diagnosed_by_doctor_Asthma	dendritic.cells	3.92125	4.405e-05	0.002936	Thymus
GD01132	D004909	platelet_crit	B.cells	3.92014	4.425e-05	0.002937	Thymus
GD00304	D001794	systolic_blood_pressure	vascular.smooth.muscle	3.91355	4.547e-05	0.003006	Thymus
GD00306	D001794	pulse_pressure_measurement	medullary.TEC..myoid.	3.91141	4.588e-05	0.00302	Thymus
PA00668	D014656	Operation_code_varicose_vein_surgery	endothelial.cells	3.90958	4.623e-05	0.00303	Thymus
AT689	D018655	Lymphocyte_count	CD8..CD4..thymocytes	3.90636	4.685e-05	0.003058	Thymus
FG03119	D004646	Blood_clot_DVT_bronchitis_emphysema_asthma_rhinitis_eczema_allergy_diagnosed_by_doctor_PHESANT_recoding	macrophages	3.9031	4.748e-05	0.00308	Thymus
BE273	D009907	Spherical_power_right	fibroblasts	3.9017	4.776e-05	0.00308	Thymus
PA00956	D008111	Albumin_Globulin_ratio	dendritic.cells	3.9016	4.778e-05	0.00308	Thymus
MR30449	D015243	Cholesterol_to_total_lipids_ratio_in_large_VLDL	endothelial.cells	3.89621	4.886e-05	0.003136	Thymus
PE03614	D006255	Blood_clot_DVT_bronchitis_emphysema_asthma_rhinitis_eczema_allergy_diagnosed_by_doctor_Hayfever_allergic_rhinitis_or_eczema	B.cells	3.89487	4.912e-05	0.003141	Thymus
GD00306	D001794	pulse_pressure_measurement	medullary.TEC..myoid.Type.I.	3.89237	4.964e-05	0.003147	Thymus
FG00212	D012868	Ease_of_skin_tanning	macrophages	3.89144	4.983e-05	0.003147	Thymus
GCST90029026	D008168	Lung_function_FEV1_FVC	vascular.smooth.muscle	3.8914	4.983e-05	0.003147	Thymus
GD09507	D001249	Asthma	macrophages	3.88905	5.032e-05	0.003165	Thymus
GCST90029023	D048090	Respiratory_or_ear_nose_throat_disease	dendritic.cells	3.88067	5.208e-05	0.00326	Thymus
GCST90019493	D012709	Serum_albumin_levels	medullary.TEC..myoid.	3.87873	5.25e-05	0.00326	Thymus
GD01121	D006410	lymphocyte_percentage_of_leukocytes	B.cells	3.87839	5.257e-05	0.00326	Thymus
FG01824	D004909	Mean_reticulocyte_volume	B.cells	3.87796	5.267e-05	0.00326	Thymus
AT705	D010976	Platelet_count	macrophages	3.87304	5.374e-05	0.003314	Thymus
AT729	D010992	Impedance_of_arm_right	medullary.TEC..myoid.	3.86483	5.558e-05	0.003414	Thymus
PA00876	D050218	Arm_predicted_mass_left	medullary.TEC..myoid.	3.86104	5.645e-05	0.003454	Thymus
GD01125	D009000	monocyte_count	B.cells	3.85309	5.832e-05	0.003554	Thymus
BE402	D010992	Impedance_of_leg_right	fibroblasts	3.84387	6.056e-05	0.003676	Thymus
PA00897	D018655	Lymphocyte_percentage	CD8..CD4..thymocytes	3.83529	6.271e-05	0.003792	Thymus
PA00988	D001794	Systolic_blood_pressure_combined_automated_manual_reading_adjusted_by_medication	medullary.TEC..myoid.Type.I.	3.83322	6.324e-05	0.003809	Thymus
GCST90028994	D001772	White_blood_cell_count_lymphocyte	CD8..CD4..thymocytes	3.82718	6.481e-05	0.003889	Thymus
PE03614	D006255	Blood_clot_DVT_bronchitis_emphysema_asthma_rhinitis_eczema_allergy_diagnosed_by_doctor_Hayfever_allergic_rhinitis_or_eczema	CD8..CD4..thymocytes	3.82471	6.546e-05	0.003913	Thymus
PA00975	D059350	Multi_site_chronic_pain	vascular.smooth.muscle	3.81939	6.689e-05	0.003983	Thymus
PA00897	D018655	Lymphocyte_percentage	B.cells	3.81182	6.897e-05	0.004082	Thymus
FG01824	D004909	Mean_reticulocyte_volume	dendritic.cells	3.81143	6.908e-05	0.004082	Thymus
PE00006	D001663	Direct_bilirubin	B.cells	3.80954	6.961e-05	0.004098	Thymus
BE320	D015519	Heel_bone_mineral_density_BMD_T_score_automated	fibroblasts	3.80308	7.145e-05	0.00419	Thymus
PH412	D008572	Age_at_menarche	medullary.TEC..myoid.	3.7984	7.282e-05	0.004255	Thymus
GD00481	D006339	resting_heart_rate	medullary.TEC..myoid.Type.I.	3.79475	7.39e-05	0.004301	Thymus
FG00215	D006200	Hair_colour_natural_before_greying_Red	CD8..CD4..thymocytes	3.78398	7.717e-05	0.004459	Thymus
MR01911	D010992	Impedance_of_arm_right	fibroblasts	3.78387	7.72e-05	0.004459	Thymus
GCST90029021	D006937	High_cholesterol	endothelial.cells	3.78306	7.746e-05	0.004459	Thymus
MR36870	D015519	Heel_Broadband_ultrasound_attenuation_direct_entry	medullary.TEC..myoid.Type.IIa.	3.78031	7.832e-05	0.004492	Thymus
PA00850	D000273	Body_fat_percentage	fibroblasts	3.77433	8.022e-05	0.004575	Thymus
FG01825	D004909	Mean_sphered_cell_volume	B.cells	3.77388	8.036e-05	0.004575	Thymus
GA003	D006339	Pulse_rate_automated_reading	medullary.TEC..neuromuscular.	3.77052	8.145e-05	0.004608	Thymus
GA311	D006200	Hair_colour_natural_before_greying_Red	B.cells	3.7703	8.153e-05	0.004608	Thymus
PE04024	D001724	Birth_weight	medullary.TEC..myoid.Type.IIa.	3.76894	8.197e-05	0.004616	Thymus
GA003	D006339	Pulse_rate_automated_reading	medullary.TEC..myoid.Type.IIa.	3.76671	8.271e-05	0.004639	Thymus
MR03632	D006937	Non_cancer_illness_code_self_reported_high_cholesterol	endothelial.cells	3.76593	8.296e-05	0.004639	Thymus
PA00894	D007958	Monocyte_count	B.cells	3.76497	8.328e-05	0.00464	Thymus
PA00875	D050218	Arm_fat_free_mass_left	medullary.TEC..myoid.	3.75867	8.541e-05	0.004742	Thymus
BE400	D010992	Impedance_of_leg_left	fibroblasts	3.75201	8.771e-05	0.004852	Thymus
PA00987	D001794	Systolic_blood_pressure_combined_automated_manual_reading	endothelial.cells	3.74074	9.174e-05	0.005043	Thymus
PA00986	D001794	Systolic_blood_pressure_automated_reading_adjusted_by_medication	endothelial.cells	3.74057	9.18e-05	0.005043	Thymus
PA00978	D011674	Pulse_pressure_automated_reading_adjusted_by_medication	medullary.TEC..myoid.Type.I.	3.73875	9.247e-05	0.005048	Thymus
AT443	D006937	high_cholesterol	endothelial.cells	3.73852	9.255e-05	0.005048	Thymus
MR34850	D001724	Birth_weight	medullary.TEC..myoid.	3.73765	9.288e-05	0.005048	Thymus
MR32516	D050218	Arm_predicted_mass_right	fibroblasts	3.73662	9.326e-05	0.005049	Thymus
BE261	D009907	3mm_strong_meridian_right	fibroblasts	3.73587	9.353e-05	0.005049	Thymus
PA00987	D001794	Systolic_blood_pressure_combined_automated_manual_reading	medullary.TEC..myoid.Type.I.	3.73474	9.395e-05	0.005054	Thymus
BE320	D015519	Heel_bone_mineral_density_BMD_T_score_automated	medullary.TEC..myoid.	3.73297	9.462e-05	0.005072	Thymus
FG01807	D001792	Platelet_crit	macrophages	3.72913	9.607e-05	0.005133	Thymus
PA00989	D001794	Systolic_blood_pressure_combined_automated_manual_reading_adjusted_by_medication	medullary.TEC..myoid.Type.I.	3.7197	9.973e-05	0.00531	Thymus
PA00983	D011674	Pulse_pressure_combined_automated_manual_reading	endothelial.cells	3.71476	0.0001017	0.005384	Thymus
PA00595	D002118	Calcium	medullary.TEC..myoid.	3.71446	0.0001018	0.005384	Thymus
GCST90019494	D000469	Serum_alkaline_phosphatase_levels	fibroblasts	3.71306	0.0001024	0.005396	Thymus
MR03205	D006339	Pulse_rate_automated_reading	medullary.TEC..neuromuscular.	3.70988	0.0001037	0.005446	Thymus
GD00372	D015519	heel_bone_mineral_density	fibroblasts	3.70831	0.0001043	0.005461	Thymus
MR15304	D050218	Arm_fat_free_mass_right	medullary.TEC..myoid.	3.70652	0.0001051	0.005481	Thymus
PA00981	D011674	Pulse_pressure_combined_automated_manual_reading_adjusted_by_medication	medullary.TEC..myoid.Type.I.	3.70478	0.0001058	0.005494	Thymus
GD01120	D006410	lymphocyte_count	macrophages	3.70426	0.000106	0.005494	Thymus
GD01893	D015551	HLA_DR_on_CD14_CD16_monocyte	B.cells	3.69656	0.0001093	0.005636	Thymus
FG01811	D007958	Monocyte_count	B.cells	3.69611	0.0001095	0.005636	Thymus
FG01797	D007958	White_blood_cell_leukocyte_count	B.cells	3.68983	0.0001122	0.005758	Thymus
PA00904	D004909	Mean_sphered_cell_volume	macrophages	3.68675	0.0001136	0.005809	Thymus
PH040	D006410	Plateletcrit	macrophages	3.67923	0.000117	0.005963	Thymus
PA00985	D001794	Systolic_blood_pressure_automated_reading_adjusted_by_medication	endothelial.cells	3.67682	0.0001181	0.006	Thymus
PA00977	D011674	Pulse_pressure_automated_reading	medullary.TEC..myoid.Type.I.	3.6641	0.0001241	0.006267	Thymus
BE397	D010992	Impedance_of_arm_left	fibroblasts	3.66405	0.0001241	0.006267	Thymus
PA00990	D001794	Systolic_blood_pressure_combined_automated_manual_reading	endothelial.cells	3.66244	0.0001249	0.006286	Thymus
PA00990	D001794	Systolic_blood_pressure_combined_automated_manual_reading	medullary.TEC..myoid.Type.I.	3.6602	0.000126	0.006321	Thymus
PA00597	D003404	Creatinine	medullary.TEC..neuromuscular.	3.65324	0.0001295	0.006474	Thymus
FG02035	D004646	Blood_clot_DVT_bronchitis_emphysema_asthma_rhinitis_eczema_allergy_diagnosed_by_doctor_PHESANT_recoding	macrophages	3.65015	0.000131	0.006531	Thymus
GD01134	D010976	platelet_count	B.cells	3.6417	0.0001354	0.006728	Thymus
PE04432	D007429	Intra_ocular_pressure_Goldmann_correlated_left	fibroblasts	3.63658	0.0001381	0.006841	Thymus
PA00890	D004909	Platelet_crit	B.cells	3.62836	0.0001426	0.00704	Thymus
MR15304	D050218	Arm_fat_free_mass_right	fibroblasts	3.62465	0.0001447	0.00712	Thymus
PA00915	D015519	Heel_Broadband_ultrasound_attenuation_direct_entry	vascular.smooth.muscle	3.62285	0.0001457	0.007126	Thymus
PA00989	D001794	Systolic_blood_pressure_combined_automated_manual_reading_adjusted_by_medication	vascular.smooth.muscle	3.62278	0.0001457	0.007126	Thymus
GD01130	D006410	neutrophil_count	macrophages	3.6219	0.0001462	0.007128	Thymus
MR20186	D015243	Free_cholesterol_to_total_lipids_ratio_in_very_small_VLDL	endothelial.cells	3.6032	0.0001572	0.007638	Thymus
FG01807	D001792	Platelet_crit	B.cells	3.60049	0.0001588	0.00767	Thymus
MR34806	D007429	Corneal_resistance_factor_right	fibroblasts	3.59985	0.0001592	0.00767	Thymus
GD01134	D010976	platelet_count	macrophages	3.59968	0.0001593	0.00767	Thymus
AT689	D018655	Lymphocyte_count	B.cells	3.59524	0.000162	0.007778	Thymus
AT489	D013959	thyroid_problem_not_cancer	B.cells	3.58804	0.0001666	0.007972	Thymus
OT330	D049629	Waist_hip_ratio_adjusted_for_BMI_male	fibroblasts	3.58655	0.0001675	0.007993	Thymus
AT711	D050218	Whole_body_fat_mass	fibroblasts	3.58561	0.0001681	0.007997	Thymus
AT493	D003927	diabetes	medullary.TEC..neuromuscular.	3.58082	0.0001713	0.008121	Thymus
PA00982	D001794	Pulse_pressure_combined_automated_manual_reading_adjusted_by_medication	medullary.TEC..myoid.	3.57705	0.0001737	0.008214	Thymus
OT331	D049629	Waist_hip_ratio_adjusted_for_BMI_female	medullary.TEC..neuromuscular.	3.56104	0.0001847	0.008705	Thymus
FG00152	D002149	Oily_fish_intake	medullary.TEC..myoid.Type.I.	3.55611	0.0001882	0.008843	Thymus
AT729	D010992	Impedance_of_arm_right	fibroblasts	3.55494	0.000189	0.008856	Thymus
GD01068	D015851	Monocyte_count	B.cells	3.55257	0.0001907	0.008909	Thymus
PA00641	D001249	Non_cancer_illness_code_self_reported_asthma	dendritic.cells	3.54937	0.0001931	0.008991	Thymus
PA00590	D000469	Alkaline_phosphatase	vascular.smooth.muscle	3.54777	0.0001943	0.009006	Thymus
PA00978	D011674	Pulse_pressure_automated_reading_adjusted_by_medication	fibroblasts	3.54737	0.0001945	0.009006	Thymus
PH021	D007958	Granulocyte_percentage_of_myeloid_white_cells	dendritic.cells	3.54241	0.0001982	0.00915	Thymus
GA263	D010992	Impedance_measures_Impedance_of_leg_right	fibroblasts	3.54044	0.0001997	0.009156	Thymus
GD01089	D015851	Eosinophil_counts	dendritic.cells	3.54011	0.0002	0.009156	Thymus
GD09058	D001249	asthma	B.cells	3.5399	0.0002001	0.009156	Thymus
PA00893	D006410	Lymphocyte_count	dendritic.cells	3.53907	0.0002008	0.009157	Thymus
MR40886	D009907	3mm_weak_meridian_right	medullary.TEC..myoid.	3.53827	0.0002014	0.009157	Thymus
BE273	D009907	Spherical_power_right	vascular.smooth.muscle	3.53718	0.0002022	0.009157	Thymus
AT729	D010992	Impedance_of_arm_right	vascular.smooth.muscle	3.53665	0.0002026	0.009157	Thymus
PA00932	D006339	Pulse_rate	medullary.TEC..neuromuscular.	3.53603	0.0002031	0.009157	Thymus
GD00304	D001794	systolic_blood_pressure	fibroblasts	3.53509	0.0002038	0.009163	Thymus
GD09650	D007640	Keratoconus	fibroblasts	3.52947	0.0002082	0.00933	Thymus
FG02039	D006255	Blood_clot_DVT_bronchitis_emphysema_asthma_rhinitis_eczema_allergy_diagnosed_by_doctor_Hayfever_allergic_rhinitis_or_eczema	macrophages	3.52879	0.0002087	0.00933	Thymus
PA00965	D062186	Mean_arterial_pressure_automated_reading	endothelial.cells	3.52329	0.0002131	0.009499	Thymus
PA00959	D001794	Diastolic_blood_pressure_combined_automated_manual_reading	endothelial.cells	3.52146	0.0002146	0.009537	Thymus
GCST90038690	D006937	High_cholesterol	endothelial.cells	3.51682	0.0002184	0.009678	Thymus
FG02038	D001249	Blood_clot_DVT_bronchitis_emphysema_asthma_rhinitis_eczema_allergy_diagnosed_by_doctor_Asthma	dendritic.cells	3.51173	0.0002226	0.009811	Thymus
PA00968	D062186	Mean_arterial_pressure_automated_reading	endothelial.cells	3.5117	0.0002226	0.009811	Thymus
GD09507	D001249	Asthma	B.cells	3.51005	0.000224	0.009844	Thymus
AT729	D010992	Impedance_of_arm_right	medullary.TEC..myoid.Type.I.	3.50897	0.0002249	0.009856	Thymus
PA00980	D001794	Pulse_pressure_combined_automated_manual_reading	medullary.TEC..myoid.Type.I.	3.50172	0.0002311	0.0101	Thymus
PA00963	D008078	LDL_direct_adjusted_by_medication	endothelial.cells	3.49957	0.000233	0.01015	Thymus
GCST90019494	D000469	Serum_alkaline_phosphatase_levels	vascular.smooth.muscle	3.48674	0.0002445	0.01062	Thymus
BE393	D010992	Impedance_of_arm_right	fibroblasts	3.48485	0.0002462	0.01067	Thymus
GA091	D017668	Facial_ageing	fibroblasts	3.48359	0.0002474	0.01069	Thymus
PA00922	D001794	Systolic_blood_pressure_automated_reading	vascular.smooth.muscle	3.48188	0.000249	0.01073	Thymus
GCST90028999	D010976	Platelet_count	B.cells	3.48061	0.0002501	0.01075	Thymus
PA00595	D002118	Calcium	vascular.smooth.muscle	3.47432	0.0002561	0.01097	Thymus
GCST90019515	D012709	Non_albumin_protein_levels	dendritic.cells	3.47317	0.0002572	0.01099	Thymus
PA00922	D001794	Systolic_blood_pressure_automated_reading	medullary.TEC..myoid.Type.I.	3.4723	0.000258	0.011	Thymus
BE393	D010992	Impedance_of_arm_right	vascular.smooth.muscle	3.46866	0.0002615	0.01112	Thymus
PA00981	D011674	Pulse_pressure_combined_automated_manual_reading_adjusted_by_medication	medullary.TEC..myoid.Type.IIa.	3.46754	0.0002626	0.01112	Thymus
AT715	D050218	Trunk_fat_percentage	fibroblasts	3.46708	0.0002631	0.01112	Thymus
GCST90204167	D007037	Hypothyroidism	dendritic.cells	3.46483	0.0002653	0.01118	Thymus
AT704	D004909	Mean_corpuscular_haemoglobin	B.cells	3.45697	0.0002731	0.01149	Thymus
GA260	D015992	Impedance_measures_Body_mass_index_BMI	fibroblasts	3.45287	0.0002773	0.01163	Thymus
PA00822	D001827	Comparative_height_size_at_age_10	fibroblasts	3.44345	0.0002872	0.01201	Thymus
MR32516	D050218	Arm_predicted_mass_right	medullary.TEC..myoid.	3.44206	0.0002887	0.01204	Thymus
PA00975	D059350	Multi_site_chronic_pain	medullary.TEC..myoid.	3.43889	0.0002921	0.01213	Thymus
MR05038	D010992	Impedance_of_whole_body	fibroblasts	3.43856	0.0002924	0.01213	Thymus
PA00985	D001794	Systolic_blood_pressure_automated_reading_adjusted_by_medication	medullary.TEC..myoid.Type.I.	3.43747	0.0002936	0.01215	Thymus
DB736	D001943	Breast_cancer_GEE_adjusted_for_age_and_BMI	medullary.TEC..myoid.	3.43359	0.0002978	0.01229	Thymus
PE04002	D049628	Comparative_body_size_at_age_10	fibroblasts	3.43187	0.0002997	0.01234	Thymus
PA00981	D011674	Pulse_pressure_combined_automated_manual_reading_adjusted_by_medication	medullary.TEC..myoid.	3.42544	0.0003069	0.0126	Thymus
GD00784	D013739	sex_hormone_binding_globulin_measurement	medullary.TEC..myoid.Type.IIa.	3.42396	0.0003086	0.01263	Thymus
PA00879	D049628	Trunk_predicted_mass	fibroblasts	3.42312	0.0003095	0.01264	Thymus
FG01812	D007958	Neutrophill_count	macrophages	3.42216	0.0003106	0.01265	Thymus
GD01131	D006410	neutrophil_percentage_of_leukocytes	dendritic.cells	3.4183	0.0003151	0.0128	Thymus
PA00917	D015519	Heel_bone_mineral_density_BMD	vascular.smooth.muscle	3.41621	0.0003175	0.01286	Thymus
PA00969	D062186	Mean_arterial_pressure_combined_automated_manual_reading	endothelial.cells	3.41397	0.0003201	0.01294	Thymus
AT489	D013959	thyroid_problem_not_cancer	dendritic.cells	3.41294	0.0003213	0.01295	Thymus
PH017	D004804	Eosinophil_count	B.cells	3.41163	0.0003229	0.01298	Thymus
PE04509	D001794	Pulse_pressure_automated_reading_adjusted_by_medication	fibroblasts	3.41032	0.0003244	0.01301	Thymus
FG00215	D006200	Hair_colour_natural_before_greying_Red	dendritic.cells	3.40931	0.0003256	0.01303	Thymus
GCST90029026	D008168	Lung_function_FEV1_FVC	medullary.TEC..myoid.	3.40668	0.0003288	0.01309	Thymus
PA00916	D015519	Heel_quantitative_ultrasound_index_QUI_direct_entry	vascular.smooth.muscle	3.40602	0.0003296	0.01309	Thymus
PA00952	D015519	Heel_bone_mineral_density_BMD_T_score_automated	vascular.smooth.muscle	3.40515	0.0003306	0.01309	Thymus
PA00988	D001794	Systolic_blood_pressure_combined_automated_manual_reading_adjusted_by_medication	vascular.smooth.muscle	3.40465	0.0003312	0.01309	Thymus
PE00363	D006937	Non_cancer_illness_code_self_reported_high_cholesterol	endothelial.cells	3.40439	0.0003316	0.01309	Thymus
PA00979	D011674	Pulse_pressure_automated_reading	fibroblasts	3.40358	0.0003325	0.0131	Thymus
PA00903	D004909	Mean_reticulocyte_volume	macrophages	3.40277	0.0003335	0.01311	Thymus
PA00977	D011674	Pulse_pressure_automated_reading	fibroblasts	3.40171	0.0003348	0.01312	Thymus
BE320	D015519	Heel_bone_mineral_density_BMD_T_score_automated	medullary.TEC..myoid.Type.I.	3.40109	0.0003356	0.01312	Thymus
PA00824	D017668	Facial_ageing	macrophages	3.39852	0.0003388	0.01319	Thymus
PE04489	D016017	FEV1_FVC_ratio	medullary.TEC..myoid.Type.IIa.	3.39818	0.0003392	0.01319	Thymus
PA00922	D001794	Systolic_blood_pressure_automated_reading	endothelial.cells	3.3942	0.0003441	0.01335	Thymus
MR37514	D050218	Whole_body_fat_mass	fibroblasts	3.39294	0.0003457	0.01338	Thymus
MR25805	D009907	3mm_weak_meridian_left	fibroblasts	3.38892	0.0003508	0.01355	Thymus
PH028	D007958	Lymphocyte_percentage_of_white_cells	B.cells	3.38289	0.0003586	0.01379	Thymus
AT729	D010992	Impedance_of_arm_right	medullary.TEC..myoid.Type.IIa.	3.38275	0.0003588	0.01379	Thymus
GD01130	D006410	neutrophil_count	B.cells	3.37821	0.0003648	0.01398	Thymus
GD01029	D007958	Neutrophil_count	B.cells	3.37498	0.0003691	0.01409	Thymus
PA00962	D001794	Diastolic_blood_pressure_combined_automated_manual_reading	vascular.smooth.muscle	3.3747	0.0003695	0.01409	Thymus
PH023	D006454	Hemoglobin_concentration	endothelial.cells	3.37179	0.0003734	0.01421	Thymus
GCST90028992	D001772	White_blood_cell_count_eosinophil	CD8..CD4..thymocytes	3.37114	0.0003743	0.01421	Thymus
PA00915	D015519	Heel_Broadband_ultrasound_attenuation_direct_entry	medullary.TEC..myoid.Type.IIa.	3.36891	0.0003773	0.01429	Thymus
F902197	D001688	Biological_medication_for_rheuma	macrophages	3.36733	0.0003795	0.01429	Thymus
GD01110	D005826	leukocyte_count	B.cells	3.36694	0.00038	0.01429	Thymus
PA00912	D005541	Forced_expiratory_volume_in_1_second_FEV1	fibroblasts	3.36678	0.0003803	0.01429	Thymus
FG02189	D004846	Other_non_epithelial_cancer_of_skin	B.cells	3.36371	0.0003845	0.01442	Thymus
FG00152	D002149	Oily_fish_intake	medullary.TEC..myoid.Type.IIa.	3.36184	0.0003871	0.01448	Thymus
GA368	D006255	Blood_clot_DVT_bronchitis_emphysema_asthma_rhinitis_eczema_allergy_diagnosed_by_doctor_Hayfever_allergic_rhinitis_or_eczema	macrophages	3.36107	0.0003882	0.01449	Thymus
BE382	D050218	Arm_fat_mass_left	fibroblasts	3.35911	0.000391	0.01456	Thymus
FG03119	D004646	Blood_clot_DVT_bronchitis_emphysema_asthma_rhinitis_eczema_allergy_diagnosed_by_doctor_PHESANT_recoding	dendritic.cells	3.35157	0.0004018	0.01492	Thymus
PE03678	D012648	Medication_for_cholesterol_blood_pressure_or_diabetes_Cholesterol_lowering_medication	endothelial.cells	3.35026	0.0004037	0.01496	Thymus
PA00986	D001794	Systolic_blood_pressure_automated_reading_adjusted_by_medication	vascular.smooth.muscle	3.34934	0.000405	0.01497	Thymus
GCST90019502	D003404	Creatinine_levels	medullary.TEC..myoid.Type.IIa.	3.34618	0.0004097	0.01511	Thymus
AT714	D050218	Trunk_fat_mass	fibroblasts	3.33973	0.0004193	0.01543	Thymus
MR30720	D001794	Diastolic_blood_pressure_automated_reading	vascular.smooth.muscle	3.33844	0.0004212	0.01543	Thymus
PA00982	D001794	Pulse_pressure_combined_automated_manual_reading_adjusted_by_medication	medullary.TEC..myoid.Type.IIa.	3.33835	0.0004214	0.01543	Thymus
AT534	D001249	asthma	dendritic.cells	3.3361	0.0004248	0.01552	Thymus
FG02035	D004646	Blood_clot_DVT_bronchitis_emphysema_asthma_rhinitis_eczema_allergy_diagnosed_by_doctor_PHESANT_recoding	dendritic.cells	3.3326	0.0004302	0.01564	Thymus
MR36772	D001281	Atrial_fibrillation	medullary.TEC..myoid.Type.I.	3.33204	0.0004311	0.01564	Thymus
AT735	D010992	Impedance_of_arm_left	vascular.smooth.muscle	3.33104	0.0004326	0.01564	Thymus
AT735	D010992	Impedance_of_arm_left	fibroblasts	3.33014	0.000434	0.01564	Thymus
PA00978	D011674	Pulse_pressure_automated_reading_adjusted_by_medication	endothelial.cells	3.3297	0.0004347	0.01564	Thymus
GCST90019516	D044967	Serum_phosphate_levels	medullary.TEC..myoid.	3.32864	0.0004364	0.01564	Thymus
MR24660	D001481	Basal_metabolic_rate	medullary.TEC..myoid.	3.32834	0.0004368	0.01564	Thymus
FG00058	D006339	Pulse_rate_automated_reading	medullary.TEC..neuromuscular.	3.32707	0.0004388	0.01564	Thymus
FG00616	D015992	Body_mass_index_BMI	fibroblasts	3.32707	0.0004388	0.01564	Thymus
PA00855	D001481	Basal_metabolic_rate	fibroblasts	3.32699	0.0004389	0.01564	Thymus
MR31132	D015519	Heel_quantitative_ultrasound_index_QUI_direct_entry	medullary.TEC..myoid.Type.I.	3.32696	0.000439	0.01564	Thymus
MR23357	D015519	Heel_bone_mineral_density_BMD_T_score_automated	medullary.TEC..myoid.Type.I.	3.32607	0.0004404	0.01565	Thymus
MR00817	D002788	Cholesteryl_esters_to_total_lipids_ratio_in_small_VLDL	endothelial.cells	3.32461	0.0004427	0.0157	Thymus
PA00899	D007958	Neutrophill_percentage	dendritic.cells	3.32124	0.0004481	0.01581	Thymus
GD01132	D004909	platelet_crit	macrophages	3.32083	0.0004487	0.01581	Thymus
PA00979	D011674	Pulse_pressure_automated_reading	vascular.smooth.muscle	3.32062	0.0004491	0.01581	Thymus
FG01803	D004909	Mean_corpuscular_haemoglobin	B.cells	3.31936	0.0004511	0.01585	Thymus
BE394	D010992	Impedance_of_whole_body	medullary.TEC..myoid.	3.31762	0.0004539	0.01591	Thymus
PE04430	D007429	Corneal_resistance_factor_right	fibroblasts	3.31669	0.0004554	0.01593	Thymus
PH028	D007958	Lymphocyte_percentage_of_white_cells	macrophages	3.31479	0.0004586	0.016	Thymus
MR34199	D009907	6mm_strong_meridian_right	endothelial.cells	3.31306	0.0004614	0.01607	Thymus
FG01816	D018655	Lymphocyte_percentage	macrophages	3.31126	0.0004644	0.01613	Thymus
PA00876	D050218	Arm_predicted_mass_left	fibroblasts	3.30827	0.0004694	0.01627	Thymus
PA00791	D006339	Pulse_rate_automated_reading	fibroblasts	3.30553	0.000474	0.01639	Thymus
FG03119	D004646	Blood_clot_DVT_bronchitis_emphysema_asthma_rhinitis_eczema_allergy_diagnosed_by_doctor_PHESANT_recoding	CD8..CD4..thymocytes	3.30161	0.0004807	0.01657	Thymus
PA00762	D004646	Blood_clot_DVT_bronchitis_emphysema_asthma_rhinitis_eczema_allergy_diagnosed_by_doctor_None_of_the_above	macrophages	3.30137	0.0004811	0.01657	Thymus
GD01068	D015851	Monocyte_count	dendritic.cells	3.29733	0.000488	0.01677	Thymus
FG01900	D006339	Pulse_rate	medullary.TEC..myoid.Type.I.	3.29671	0.0004891	0.01677	Thymus
PA00917	D015519	Heel_bone_mineral_density_BMD	medullary.TEC..myoid.	3.29539	0.0004914	0.01678	Thymus
AT772	D057566	Number_of_self_reported_non_cancer_illnesses	B.cells	3.29531	0.0004916	0.01678	Thymus
BE267	D007429	Intra_ocular_pressure_Goldmann_correlated_right	fibroblasts	3.29393	0.000494	0.01683	Thymus
PA00921	D001794	Diastolic_blood_pressure_automated_reading	endothelial.cells	3.29144	0.0004984	0.01694	Thymus
FG01806	D005826	Platelet_count	macrophages	3.29082	0.0004995	0.01694	Thymus
FG00852	D050218	Leg_fat_percentage_left	medullary.TEC..neuromuscular.	3.28578	0.0005085	0.01721	Thymus
FG00211	D012867	Skin_colour	CD8..CD4..thymocytes	3.28056	0.000518	0.01749	Thymus
GD09640	D002280	Basal_cell_carcinoma	B.cells	3.27511	0.0005281	0.01779	Thymus
MR39080	D015519	Heel_bone_mineral_density_BMD	medullary.TEC..myoid.Type.I.	3.26883	0.00054	0.01815	Thymus
MR05991	D050218	Arm_predicted_mass_left	fibroblasts	3.26764	0.0005422	0.01819	Thymus
PE04509	D001794	Pulse_pressure_automated_reading_adjusted_by_medication	medullary.TEC..myoid.Type.I.	3.26638	0.0005447	0.01822	Thymus
PA00597	D003404	Creatinine	medullary.TEC..myoid.Type.I.	3.26601	0.0005454	0.01822	Thymus
FG03200	D006255	Blood_clot_DVT_bronchitis_emphysema_asthma_rhinitis_eczema_allergy_diagnosed_by_doctor_Hayfever_allergic_rhinitis_or_eczema	macrophages	3.26461	0.0005481	0.01827	Thymus
PA00993	D005919	Estimated_glomerular_filtration_rate_serum_creatinine	medullary.TEC..neuromuscular.	3.26397	0.0005493	0.01827	Thymus
PA00878	D050218	Trunk_fat_free_mass	fibroblasts	3.26204	0.0005531	0.01836	Thymus
FG00864	D050218	Trunk_fat_percentage	fibroblasts	3.25866	0.0005597	0.01854	Thymus
GCST90029017	D004485	Eczema	dendritic.cells	3.25798	0.000561	0.01854	Thymus
FG01899	D015519	Heel_bone_mineral_density_BMD_T_score_automated_right	medullary.TEC..myoid.	3.25414	0.0005687	0.01876	Thymus
PA00952	D015519	Heel_bone_mineral_density_BMD_T_score_automated	medullary.TEC..myoid.	3.25344	0.0005701	0.01876	Thymus
PA00916	D015519	Heel_quantitative_ultrasound_index_QUI_direct_entry	medullary.TEC..myoid.	3.25085	0.0005753	0.01885	Thymus
FG01896	D001794	Diastolic_blood_pressure_automated_reading	fibroblasts	3.2506	0.0005758	0.01885	Thymus
AT696	D007958	Neutrophill_percentage	dendritic.cells	3.2503	0.0005764	0.01885	Thymus
FG01816	D018655	Lymphocyte_percentage	B.cells	3.24693	0.0005833	0.01904	Thymus
AT703	D007958	White_blood_cell_leukocyte_count	B.cells	3.24219	0.0005931	0.01932	Thymus
DB734	D001943	Breast_cancer_GEE_adjusted_for_age	medullary.TEC..myoid.	3.23817	0.0006015	0.01955	Thymus
MR11091	D006339	Pulse_rate	medullary.TEC..myoid.Type.IIa.	3.2375	0.0006029	0.01955	Thymus
PA00858	D010992	Impedance_of_leg_left	fibroblasts	3.23537	0.0006074	0.01966	Thymus
GCST90019500	D002118	Calcium_levels	vascular.smooth.muscle	3.23468	0.0006089	0.01967	Thymus
PA00822	D001827	Comparative_height_size_at_age_10	medullary.TEC..myoid.	3.23354	0.0006113	0.01969	Thymus
PA00987	D001794	Systolic_blood_pressure_combined_automated_manual_reading	vascular.smooth.muscle	3.23322	0.000612	0.01969	Thymus
GCST90029018	D001249	Asthma	dendritic.cells	3.22903	0.0006211	0.01994	Thymus
MR01911	D010992	Impedance_of_arm_right	medullary.TEC..myoid.Type.I.	3.22617	0.0006273	0.02009	Thymus
GCST90038616	D001249	Asthma	dendritic.cells	3.22219	0.0006361	0.02033	Thymus
GD00481	D006339	resting_heart_rate	medullary.TEC..myoid.	3.21765	0.0006462	0.02062	Thymus
GA277	D050218	Impedance_measures_Arm_fat_free_mass_right	medullary.TEC..myoid.	3.21574	0.0006505	0.02071	Thymus
MR03205	D006339	Pulse_rate_automated_reading	fibroblasts	3.21388	0.0006548	0.02079	Thymus
BE339	D006339	Pulse_rate_automated_reading	fibroblasts	3.21354	0.0006556	0.02079	Thymus
GA264	D010992	Impedance_measures_Impedance_of_leg_left	fibroblasts	3.20592	0.0006731	0.02129	Thymus
AT739	D001481	Basal_metabolic_rate	fibroblasts	3.20552	0.0006741	0.02129	Thymus
PA00763	D001249	Blood_clot_DVT_bronchitis_emphysema_asthma_rhinitis_eczema_allergy_diagnosed_by_doctor_Asthma	dendritic.cells	3.19975	0.0006877	0.02167	Thymus
FG01806	D005826	Platelet_count	B.cells	3.19874	0.0006901	0.02171	Thymus
GCST90019506	D005919	Estimated_glomerular_filtration_rate	medullary.TEC..myoid.Type.IIa.	3.19744	0.0006933	0.02176	Thymus
AT732	D010992	Impedance_of_whole_body	vascular.smooth.muscle	3.19129	0.0007082	0.02207	Thymus
PA00983	D011674	Pulse_pressure_combined_automated_manual_reading	medullary.TEC..myoid.Type.I.	3.19076	0.0007095	0.02207	Thymus
FG01810	D006410	Lymphocyte_count	macrophages	3.19062	0.0007098	0.02207	Thymus
AT703	D007958	White_blood_cell_leukocyte_count	macrophages	3.19002	0.0007113	0.02207	Thymus
PE03614	D006255	Blood_clot_DVT_bronchitis_emphysema_asthma_rhinitis_eczema_allergy_diagnosed_by_doctor_Hayfever_allergic_rhinitis_or_eczema	macrophages	3.19001	0.0007113	0.02207	Thymus
GA368	D006255	Blood_clot_DVT_bronchitis_emphysema_asthma_rhinitis_eczema_allergy_diagnosed_by_doctor_Hayfever_allergic_rhinitis_or_eczema	B.cells	3.18988	0.0007117	0.02207	Thymus
GD07943	D008099	alkaline_phosphatase_measurement	vascular.smooth.muscle	3.18684	0.0007192	0.02226	Thymus
FG00848	D050218	Leg_fat_percentage_right	medullary.TEC..myoid.Type.IIa.	3.18415	0.0007259	0.02242	Thymus
GD00640	D000419	urinary_albumin_to_creatinine_ratio	fibroblasts	3.18149	0.0007326	0.02259	Thymus
FG02035	D004646	Blood_clot_DVT_bronchitis_emphysema_asthma_rhinitis_eczema_allergy_diagnosed_by_doctor_PHESANT_recoding	CD8..CD4..thymocytes	3.17879	0.0007394	0.02275	Thymus
PA00980	D001794	Pulse_pressure_combined_automated_manual_reading	medullary.TEC..myoid.	3.17592	0.0007468	0.02293	Thymus
PA00904	D004909	Mean_sphered_cell_volume	dendritic.cells	3.17416	0.0007514	0.02303	Thymus
FG01944	D001827	Standing_height	fibroblasts	3.17335	0.0007534	0.02303	Thymus
MR00100	D007429	Intra_ocular_pressure_corneal_compensated_right	fibroblasts	3.17282	0.0007548	0.02303	Thymus
FG00847	D010992	Impedance_of_arm_left	fibroblasts	3.17199	0.000757	0.02303	Thymus
MR25509	D010992	Impedance_of_leg_right	medullary.TEC..myoid.	3.1719	0.0007572	0.02303	Thymus
GA195	D001794	Systolic_blood_pressure_automated_reading	endothelial.cells	3.17126	0.0007589	0.02303	Thymus
PA00641	D001249	Non_cancer_illness_code_self_reported_asthma	B.cells	3.16972	0.0007629	0.02311	Thymus
AT599	D000075222	I10_Essential_primary_hypertension	medullary.TEC..myoid.Type.I.	3.16897	0.0007649	0.02312	Thymus
PA00606	D010710	Phosphate	medullary.TEC..myoid.	3.16801	0.0007674	0.02316	Thymus
FG01824	D004909	Mean_reticulocyte_volume	macrophages	3.16612	0.0007724	0.02325	Thymus
GD01115	D006410	hematocrit	endothelial.cells	3.16576	0.0007734	0.02325	Thymus
MR10733	D015519	Heel_broadband_ultrasound_attenuation_right	medullary.TEC..neuromuscular.	3.16433	0.0007772	0.02332	Thymus
PA00985	D001794	Systolic_blood_pressure_automated_reading_adjusted_by_medication	vascular.smooth.muscle	3.16367	0.000779	0.02332	Thymus
FG01899	D015519	Heel_bone_mineral_density_BMD_T_score_automated_right	endothelial.cells	3.16309	0.0007805	0.02333	Thymus
MR31721	D007429	Intra_ocular_pressure_Goldmann_correlated_left	fibroblasts	3.16119	0.0007856	0.02343	Thymus
MR40691	D006255	Blood_clot_DVT_bronchitis_emphysema_asthma_rhinitis_eczema_allergy_diagnosed_by_doctor_Hayfever_allergic_rhinitis_or_eczema	macrophages	3.15942	0.0007904	0.02344	Thymus
OT331	D049629	Waist_hip_ratio_adjusted_for_BMI_female	fibroblasts	3.15942	0.0007904	0.02344	Thymus
GA265	D010992	Impedance_measures_Impedance_of_arm_right	medullary.TEC..myoid.Type.I.	3.15899	0.0007916	0.02344	Thymus
FG03200	D006255	Blood_clot_DVT_bronchitis_emphysema_asthma_rhinitis_eczema_allergy_diagnosed_by_doctor_Hayfever_allergic_rhinitis_or_eczema	CD8..CD4..thymocytes	3.15821	0.0007937	0.02344	Thymus
F901151	D000075222	Hypertension_essential	medullary.TEC..myoid.Type.IIa.	3.15762	0.0007953	0.02344	Thymus
GCST90019500	D002118	Calcium_levels	fibroblasts	3.15753	0.0007956	0.02344	Thymus
GA423	D006937	Non_cancer_illness_code_self_reported_high_cholesterol	endothelial.cells	3.15671	0.0007978	0.02344	Thymus
AT716	D050218	Body_fat_percentage	fibroblasts	3.15641	0.0007986	0.02344	Thymus
PA00903	D004909	Mean_reticulocyte_volume	dendritic.cells	3.15615	0.0007993	0.02344	Thymus
PA00996	D049629	pheno_48_pheno_49	fibroblasts	3.15229	0.00081	0.02371	Thymus
PA00952	D015519	Heel_bone_mineral_density_BMD_T_score_automated	endothelial.cells	3.15108	0.0008133	0.02372	Thymus
PA00947	D009907	3mm_strong_meridian_left	medullary.TEC..myoid.	3.15043	0.0008152	0.02372	Thymus
PE04024	D001724	Birth_weight	fibroblasts	3.15022	0.0008157	0.02372	Thymus
PA00993	D005919	Estimated_glomerular_filtration_rate_serum_creatinine	medullary.TEC..myoid.Type.IIa.	3.14988	0.0008167	0.02372	Thymus
AT745	D015992	Body_mass_index_BMI	fibroblasts	3.14777	0.0008226	0.02385	Thymus
FG01809	D004909	Platelet_distribution_width	B.cells	3.14652	0.0008261	0.02388	Thymus
AT696	D007958	Neutrophill_percentage	B.cells	3.14635	0.0008266	0.02388	Thymus
AT691	D007958	Neutrophill_count	dendritic.cells	3.14532	0.0008295	0.02391	Thymus
PH017	D004804	Eosinophil_count	macrophages	3.1449	0.0008307	0.02391	Thymus
PA00916	D015519	Heel_quantitative_ultrasound_index_QUI_direct_entry	endothelial.cells	3.14256	0.0008374	0.02406	Thymus
PA00923	D015519	Heel_broadband_ultrasound_attenuation_left	medullary.TEC..myoid.Type.I.	3.14134	0.0008409	0.0241	Thymus
FG01801	D006410	Mean_corpuscular_volume	B.cells	3.14098	0.0008419	0.0241	Thymus
AT737	D010992	Impedance_of_leg_left	endothelial.cells	3.13959	0.0008459	0.02414	Thymus
CA178	D015519	Heel_bone_mineral_density	vascular.smooth.muscle	3.13929	0.0008468	0.02414	Thymus
PA00972	D062186	Mean_arterial_pressure_combined_automated_manual_reading	endothelial.cells	3.1389	0.0008479	0.02414	Thymus
MR35913	D001249	Non_cancer_illness_code_self_reported_asthma	macrophages	3.13555	0.0008577	0.02437	Thymus
FG02039	D006255	Blood_clot_DVT_bronchitis_emphysema_asthma_rhinitis_eczema_allergy_diagnosed_by_doctor_Hayfever_allergic_rhinitis_or_eczema	CD8..CD4..thymocytes	3.13382	0.0008627	0.0244	Thymus
GD00372	D015519	heel_bone_mineral_density	vascular.smooth.muscle	3.13359	0.0008634	0.0244	Thymus
GCST90029026	D008168	Lung_function_FEV1_FVC	medullary.TEC..myoid.Type.IIa.	3.13357	0.0008635	0.0244	Thymus
PA00857	D010992	Impedance_of_leg_right	fibroblasts	3.13178	0.0008688	0.02451	Thymus
PA00966	D062186	Mean_arterial_pressure_automated_reading_adjusted_by_medication	endothelial.cells	3.12946	0.0008756	0.02463	Thymus
CA125	D006967	Allergic_disease_asthma_hay_FEVer_or_eczema	B.cells	3.12914	0.0008766	0.02463	Thymus
PA00858	D010992	Impedance_of_leg_left	endothelial.cells	3.12839	0.0008788	0.02463	Thymus
AT732	D010992	Impedance_of_whole_body	endothelial.cells	3.12815	0.0008796	0.02463	Thymus
MR03205	D006339	Pulse_rate_automated_reading	endothelial.cells	3.12715	0.0008826	0.02467	Thymus
PA00852	D050218	Whole_body_fat_free_mass	medullary.TEC..myoid.	3.12605	0.0008858	0.02472	Thymus
MR34850	D001724	Birth_weight	fibroblasts	3.12448	0.0008906	0.02481	Thymus
PA00959	D001794	Diastolic_blood_pressure_combined_automated_manual_reading	vascular.smooth.muscle	3.12313	0.0008947	0.02486	Thymus
MR35913	D001249	Non_cancer_illness_code_self_reported_asthma	dendritic.cells	3.12286	0.0008955	0.02486	Thymus
PH035	D007958	Myeloid_white_cell_count	macrophages	3.12215	0.0008977	0.02487	Thymus
MR27295	D050218	Trunk_fat_mass	medullary.TEC..myoid.	3.11916	0.0009069	0.02508	Thymus
GCST90029027	D008168	Lung_function_FVC	medullary.TEC..myoid.	3.11555	0.000918	0.02535	Thymus
PA00791	D006339	Pulse_rate_automated_reading	vascular.smooth.muscle	3.11327	0.0009251	0.0255	Thymus
FG00849	D050218	Leg_fat_mass_right	medullary.TEC..neuromuscular.	3.11072	0.0009332	0.02567	Thymus
GD01134	D010976	platelet_count	dendritic.cells	3.10976	0.0009362	0.02571	Thymus
FG00838	D000273	Body_fat_percentage	medullary.TEC..myoid.	3.10788	0.0009422	0.02583	Thymus
BE432	D055105	Waist_circumference	fibroblasts	3.09043	0.0009993	0.02735	Thymus
MR15426	D009907	6mm_weak_meridian_left	medullary.TEC..myoid.	3.08915	0.001004	0.02742	Thymus
AT000	D012140	J40_J47_Chronic_lower_respiratory_diseases	endothelial.cells	3.08694	0.001011	0.02754	Thymus
FG01816	D018655	Lymphocyte_percentage	CD8..CD4..thymocytes	3.08684	0.001011	0.02754	Thymus
MR42216	D050218	Arm_fat_mass_right	fibroblasts	3.08535	0.001017	0.02762	Thymus
MR22966	D049628	Trunk_predicted_mass	fibroblasts	3.08442	0.00102	0.02762	Thymus
PA00881	D007958	White_blood_cell_leukocyte_count	B.cells	3.08389	0.001022	0.02762	Thymus
PA00977	D011674	Pulse_pressure_automated_reading	vascular.smooth.muscle	3.08383	0.001022	0.02762	Thymus
MR25509	D010992	Impedance_of_leg_right	vascular.smooth.muscle	3.08141	0.00103	0.0278	Thymus
AT750	D055105	Waist_circumference	medullary.TEC..myoid.	3.07988	0.001035	0.02789	Thymus
MR05038	D010992	Impedance_of_whole_body	medullary.TEC..myoid.	3.0794	0.001037	0.02789	Thymus
PE04430	D007429	Corneal_resistance_factor_right	medullary.TEC..myoid.	3.07702	0.001045	0.02801	Thymus
GD00481	D006339	resting_heart_rate	fibroblasts	3.07672	0.001046	0.02801	Thymus
MR36772	D001281	Atrial_fibrillation	medullary.TEC..myoid.	3.07663	0.001047	0.02801	Thymus
AT266	D006973	I10_I15_Hypertensive_diseases	medullary.TEC..myoid.Type.I.	3.07511	0.001052	0.0281	Thymus
MR05991	D050218	Arm_predicted_mass_left	medullary.TEC..myoid.	3.07158	0.001065	0.02839	Thymus
FG01810	D006410	Lymphocyte_count	dendritic.cells	3.06835	0.001076	0.02865	Thymus
PA00943	D009907	3mm_weak_meridian_right	medullary.TEC..myoid.Type.I.	3.06587	0.001085	0.02884	Thymus
FG00220	D017668	Facial_ageing	fibroblasts	3.06511	0.001088	0.02886	Thymus
PA00917	D015519	Heel_bone_mineral_density_BMD	endothelial.cells	3.06409	0.001092	0.02891	Thymus
PE05532	D012878	Skin_cancer	B.cells	3.06125	0.001102	0.02914	Thymus
MR31303	D018737	Hand_grip_strength_right	CD8..CD4..thymocytes	3.06006	0.001106	0.02921	Thymus
GCST90038664	D065631	Allergic_rhinitis	B.cells	3.05688	0.001118	0.02946	Thymus
PA00607	D012738	SHBG	medullary.TEC..myoid.	3.05604	0.001121	0.02946	Thymus
AT750	D055105	Waist_circumference	fibroblasts	3.05595	0.001122	0.02946	Thymus
PE04509	D001794	Pulse_pressure_automated_reading_adjusted_by_medication	endothelial.cells	3.05159	0.001138	0.02984	Thymus
BE339	D006339	Pulse_rate_automated_reading	medullary.TEC..myoid.	3.05021	0.001143	0.02986	Thymus
MR29053	D009907	6mm_weak_meridian_right	medullary.TEC..myoid.Type.I.	3.04913	0.001148	0.02986	Thymus
MR31132	D015519	Heel_quantitative_ultrasound_index_QUI_direct_entry	fibroblasts	3.04903	0.001148	0.02986	Thymus
PE04434	D007429	Corneal_resistance_factor_left	medullary.TEC..myoid.	3.04896	0.001148	0.02986	Thymus
MR41980	D004646	Blood_clot_DVT_bronchitis_emphysema_asthma_rhinitis_eczema_allergy_diagnosed_by_doctor_None_of_the_above	macrophages	3.0485	0.00115	0.02986	Thymus
MR23357	D015519	Heel_bone_mineral_density_BMD_T_score_automated	fibroblasts	3.04839	0.00115	0.02986	Thymus
FG03338	D001249	Blood_clot_DVT_bronchitis_emphysema_asthma_rhinitis_eczema_allergy_diagnosed_by_doctor_Asthma	macrophages	3.04423	0.001166	0.03023	Thymus
PA00925	D015519	Heel_bone_mineral_density_BMD_left	medullary.TEC..myoid.	3.0433	0.00117	0.03027	Thymus
PA00875	D050218	Arm_fat_free_mass_left	fibroblasts	3.04248	0.001173	0.0303	Thymus
MR24854	D005973	Glutamine	medullary.TEC..myoid.Type.I.	3.0406	0.001181	0.03041	Thymus
GD00786	D013739	sex_hormone_binding_globulin_measurement	medullary.TEC..myoid.	3.0404	0.001181	0.03041	Thymus
FG00848	D050218	Leg_fat_percentage_right	medullary.TEC..myoid.Type.I.	3.03889	0.001187	0.03051	Thymus
GA284	D050218	Impedance_measures_Trunk_fat_mass	medullary.TEC..myoid.	3.03644	0.001197	0.03071	Thymus
FG01900	D006339	Pulse_rate	medullary.TEC..myoid.Type.IIa.	3.03444	0.001205	0.03086	Thymus
MR01911	D010992	Impedance_of_arm_right	vascular.smooth.muscle	3.0336	0.001208	0.0309	Thymus
GCST90019507	D005723	Gamma_glutamyl_transferase_levels	vascular.smooth.muscle	3.03296	0.001211	0.03092	Thymus
MR34850	D001724	Birth_weight	medullary.TEC..myoid.Type.I.	3.03239	0.001213	0.03092	Thymus
GCST90029023	D048090	Respiratory_or_ear_nose_throat_disease	macrophages	3.03143	0.001217	0.03097	Thymus
MR41732	D050218	Leg_fat_mass_right	fibroblasts	3.02999	0.001223	0.03104	Thymus
MR25509	D010992	Impedance_of_leg_right	endothelial.cells	3.02964	0.001224	0.03104	Thymus
FG01797	D007958	White_blood_cell_leukocyte_count	macrophages	3.02924	0.001226	0.03104	Thymus
MR25805	D009907	3mm_weak_meridian_left	medullary.TEC..myoid.	3.02812	0.00123	0.03111	Thymus
GCST90029011	D001794	Systolic_blood_pressure	vascular.smooth.muscle	3.02604	0.001239	0.03127	Thymus
PA00853	D001834	Whole_body_water_mass	medullary.TEC..myoid.	3.02531	0.001242	0.0313	Thymus
PE03614	D006255	Blood_clot_DVT_bronchitis_emphysema_asthma_rhinitis_eczema_allergy_diagnosed_by_doctor_Hayfever_allergic_rhinitis_or_eczema	dendritic.cells	3.0207	0.001261	0.03173	Thymus
GCST90029023	D048090	Respiratory_or_ear_nose_throat_disease	B.cells	3.01793	0.001273	0.03197	Thymus
PE04574	D012878	C44_Other_malignant_neoplasms_of_skin	B.cells	3.01695	0.001277	0.03202	Thymus
AT748	D049629	Waist_circumference_Hip_circumference	fibroblasts	3.01605	0.00128	0.03206	Thymus
AT694	D018655	Lymphocyte_percentage	dendritic.cells	3.01359	0.001291	0.03222	Thymus
PA00975	D059350	Multi_site_chronic_pain	medullary.TEC..myoid.Type.IIa.	3.01353	0.001291	0.03222	Thymus
MR39080	D015519	Heel_bone_mineral_density_BMD	fibroblasts	3.01309	0.001293	0.03222	Thymus
PA00890	D004909	Platelet_crit	macrophages	3.00975	0.001307	0.03247	Thymus
PA00903	D004909	Mean_reticulocyte_volume	B.cells	3.0095	0.001308	0.03247	Thymus
FG00852	D050218	Leg_fat_percentage_left	medullary.TEC..myoid.Type.IIa.	3.00884	0.001311	0.03247	Thymus
GD09058	D001249	asthma	macrophages	3.00878	0.001311	0.03247	Thymus
GD01896	D006684	HLA_DR_on_monocyte	dendritic.cells	3.00703	0.001319	0.0326	Thymus
PA00641	D001249	Non_cancer_illness_code_self_reported_asthma	macrophages	3.00665	0.001321	0.0326	Thymus
OT344	D000544	Proxy_and_clinically_diagnosed_Alzheimers_disease	macrophages	3.00608	0.001323	0.03261	Thymus
MR29053	D009907	6mm_weak_meridian_right	vascular.smooth.muscle	3.00485	0.001329	0.03267	Thymus
FG02035	D004646	Blood_clot_DVT_bronchitis_emphysema_asthma_rhinitis_eczema_allergy_diagnosed_by_doctor_PHESANT_recoding	B.cells	3.00454	0.00133	0.03267	Thymus
PA00958	D001794	Diastolic_blood_pressure_automated_reading_adjusted_by_medication	vascular.smooth.muscle	3.00378	0.001333	0.0327	Thymus
F900495	D048909	Diabetes_several_complications	dendritic.cells	3.001	0.001345	0.03295	Thymus
BE392	D050218	Leg_fat_percentage_left	medullary.TEC..myoid.Type.I.	2.99879	0.001355	0.03314	Thymus
GD01112	D006410	basophil_percentage_of_leukocytes	B.cells	2.99784	0.00136	0.03319	Thymus
PA00983	D011674	Pulse_pressure_combined_automated_manual_reading	medullary.TEC..myoid.	2.9959	0.001368	0.03328	Thymus
MR24660	D001481	Basal_metabolic_rate	fibroblasts	2.99559	0.00137	0.03328	Thymus
MR42308	D010992	Impedance_of_arm_left	fibroblasts	2.99556	0.00137	0.03328	Thymus
GCST90029026	D008168	Lung_function_FEV1_FVC	medullary.TEC..neuromuscular.	2.99381	0.001378	0.03342	Thymus
PA00971	D062186	Mean_arterial_pressure_combined_automated_manual_reading_adjusted_by_medication	endothelial.cells	2.99296	0.001381	0.03344	Thymus
FG00848	D050218	Leg_fat_percentage_right	medullary.TEC..neuromuscular.	2.99273	0.001382	0.03344	Thymus
PA00990	D001794	Systolic_blood_pressure_combined_automated_manual_reading	vascular.smooth.muscle	2.9899	0.001395	0.03363	Thymus
MR11295	D050218	Trunk_fat_free_mass	fibroblasts	2.98989	0.001395	0.03363	Thymus
MR34447	D001249	Blood_clot_DVT_bronchitis_emphysema_asthma_rhinitis_eczema_allergy_diagnosed_by_doctor_Asthma	dendritic.cells	2.98951	0.001397	0.03363	Thymus
PA01008	D001249	J45_Asthma	B.cells	2.98844	0.001402	0.0337	Thymus
PA00877	D050218	Trunk_fat_percentage	fibroblasts	2.98594	0.001414	0.03393	Thymus
GCST90029017	D004485	Eczema	macrophages	2.9841	0.001422	0.03408	Thymus
PE05534	D012878	Other_non_epithelial_cancer_of_skin	B.cells	2.98071	0.001438	0.0344	Thymus
AT705	D010976	Platelet_count	B.cells	2.97875	0.001447	0.03457	Thymus
FG00394	D012907	Smoking_status_Never	CD8..CD4..thymocytes	2.97714	0.001455	0.0347	Thymus
GA003	D006339	Pulse_rate_automated_reading	medullary.TEC..myoid.Type.I.	2.97583	0.001461	0.0348	Thymus
FG00844	D010992	Impedance_of_leg_right	endothelial.cells	2.9729	0.001475	0.03508	Thymus
GCST90029027	D008168	Lung_function_FVC	medullary.TEC..myoid.Type.IIa.	2.97201	0.001479	0.03508	Thymus
MR25415	D005216	Body_fat_percentage	medullary.TEC..myoid.	2.97193	0.00148	0.03508	Thymus
GA414	D001249	Non_cancer_illness_code_self_reported_asthma	dendritic.cells	2.96848	0.001496	0.03542	Thymus
GA473	D012878	Cancer_register_Type_of_cancer_ICD10_C44_Other_and_unspecified_malignant_neoplasm_of_skin	B.cells	2.96799	0.001499	0.03543	Thymus
AT732	D010992	Impedance_of_whole_body	medullary.TEC..myoid.Type.I.	2.96569	0.00151	0.03564	Thymus
MR34850	D001724	Birth_weight	medullary.TEC..myoid.Type.IIa.	2.96512	0.001513	0.03565	Thymus
AT739	D001481	Basal_metabolic_rate	medullary.TEC..myoid.	2.9628	0.001524	0.03587	Thymus
MR22966	D049628	Trunk_predicted_mass	medullary.TEC..myoid.	2.95998	0.001538	0.03608	Thymus
FG01942	D006615	Hip_circumference	fibroblasts	2.95994	0.001538	0.03608	Thymus
BE269	D007429	Corneal_resistance_factor_right	fibroblasts	2.95956	0.00154	0.03608	Thymus
GD01133	D006410	platelet_component_distribution_width	endothelial.cells	2.95854	0.001546	0.03615	Thymus
FG00847	D010992	Impedance_of_arm_left	vascular.smooth.muscle	2.95294	0.001574	0.03675	Thymus
GD01122	D006410	mean_corpuscular_hemoglobin	B.cells	2.95097	0.001584	0.03689	Thymus
GD00785	D013739	sex_hormone_binding_globulin_measurement	medullary.TEC..myoid.Type.IIa.	2.95084	0.001585	0.03689	Thymus
OT326	D049629	Waist_hip_ratio	fibroblasts	2.95038	0.001587	0.03689	Thymus
GD09464	D003324	Coronary_artery_disease_and_triglyceride_levels_multivariate_analysis	fibroblasts	2.94834	0.001597	0.03703	Thymus
GD09462	D008078	Coronary_artery_disease_and_LDL_cholesterol_levels_multivariate_analysis	fibroblasts	2.94833	0.001597	0.03703	Thymus
GD09461	D008076	Coronary_artery_disease_and_HDL_cholesterol_levels_multivariate_analysis	fibroblasts	2.94568	0.001611	0.03723	Thymus
GD09463	D003324	Coronary_artery_disease_and_total_cholesterol_levels_multivariate_analysis	fibroblasts	2.94568	0.001611	0.03723	Thymus
GA278	D050218	Impedance_measures_Arm_predicted_mass_right	medullary.TEC..myoid.	2.94529	0.001613	0.03723	Thymus
MR17511	D015992	Body_mass_index_BMI	fibroblasts	2.94218	0.00163	0.03755	Thymus
GCST90029001	D004906	Red_cell_distribution_width	macrophages	2.94092	0.001636	0.03765	Thymus
GA282	D050218	Impedance_measures_Arm_predicted_mass_left	medullary.TEC..myoid.	2.93857	0.001649	0.03788	Thymus
GD00783	D013739	sex_hormone_binding_globulin_measurement	medullary.TEC..myoid.Type.IIa.	2.93753	0.001654	0.0379	Thymus
MR34017	D050218	Trunk_fat_percentage	fibroblasts	2.93733	0.001655	0.0379	Thymus
PA00899	D007958	Neutrophill_percentage	B.cells	2.93703	0.001657	0.0379	Thymus
PA00895	D007958	Neutrophill_count	dendritic.cells	2.93492	0.001668	0.0381	Thymus
MR03205	D006339	Pulse_rate_automated_reading	medullary.TEC..myoid.	2.93291	0.001679	0.03829	Thymus
FG01830	D005541	Forced_expiratory_volume_in_1_second_FEV1	fibroblasts	2.92777	0.001707	0.03887	Thymus
AT493	D003927	diabetes	medullary.TEC..myoid.Type.IIa.	2.92509	0.001722	0.03915	Thymus
AT741	D001834	Whole_body_water_mass	fibroblasts	2.9236	0.00173	0.03928	Thymus
F901151	D000075222	Hypertension_essential	endothelial.cells	2.92292	0.001734	0.03928	Thymus
PH369	D003324	Coronary_artery_disease	endothelial.cells	2.92259	0.001736	0.03928	Thymus
FG01825	D004909	Mean_sphered_cell_volume	CD8..CD4..thymocytes	2.92217	0.001738	0.03928	Thymus
OT331	D049629	Waist_hip_ratio_adjusted_for_BMI_female	medullary.TEC..myoid.Type.IIa.	2.92184	0.00174	0.03928	Thymus
FG02100	D012648	Medication_for_cholesterol_blood_pressure_or_diabetes_Cholesterol_lowering_medication	endothelial.cells	2.92127	0.001743	0.03929	Thymus
PA00978	D011674	Pulse_pressure_automated_reading_adjusted_by_medication	medullary.TEC..myoid.Type.IIa.	2.92089	0.001745	0.03929	Thymus
AT729	D010992	Impedance_of_arm_right	endothelial.cells	2.91736	0.001765	0.03967	Thymus
BE237	D009907	6mm_weak_meridian_right	endothelial.cells	2.91625	0.001771	0.03972	Thymus
FG00206	D049628	Comparative_body_size_at_age_10	fibroblasts	2.91608	0.001772	0.03972	Thymus
PE04024	D001724	Birth_weight	medullary.TEC..myoid.Type.I.	2.9149	0.001779	0.03982	Thymus
GD01120	D006410	lymphocyte_count	dendritic.cells	2.91079	0.001803	0.04029	Thymus
GA125	D009216	Age_started_wearing_glasses_or_contact_lenses	medullary.TEC..myoid.Type.I.	2.90458	0.001839	0.04104	Thymus
PE04305	D006255	Age_hay_fever_rhinitis_or_eczema_diagnosed	B.cells	2.90351	0.001845	0.04112	Thymus
FG01900	D006339	Pulse_rate	fibroblasts	2.90201	0.001854	0.04123	Thymus
GD01116	D006410	hemoglobin_measurement	endothelial.cells	2.90174	0.001855	0.04123	Thymus
GCST90019504	D055316	Cystatin_C_levels	cortical.TEC	2.89974	0.001867	0.04144	Thymus
FG01818	D007958	Neutrophill_percentage	dendritic.cells	2.89828	0.001876	0.04157	Thymus
PA00895	D007958	Neutrophill_count	macrophages	2.89679	0.001885	0.04171	Thymus
GCST90038680	D004485	Eczema_or_dermatitis	B.cells	2.89587	0.001891	0.04177	Thymus
BE263	D007429	Intra_ocular_pressure_Goldmann_correlated_left	fibroblasts	2.89503	0.001896	0.04178	Thymus
GD09058	D001249	asthma	CD8..CD4..thymocytes	2.89473	0.001897	0.04178	Thymus
GCST90038596	D048090	Respiratory_or_ear_nose_throat_disease	B.cells	2.89416	0.001901	0.04178	Thymus
GA194	D001794	Diastolic_blood_pressure_automated_reading	fibroblasts	2.89403	0.001902	0.04178	Thymus
FG03119	D004646	Blood_clot_DVT_bronchitis_emphysema_asthma_rhinitis_eczema_allergy_diagnosed_by_doctor_PHESANT_recoding	B.cells	2.89265	0.00191	0.0418	Thymus
MR18744	D019343	Citrate	medullary.TEC..neuromuscular.	2.89259	0.00191	0.0418	Thymus
MR01911	D010992	Impedance_of_arm_right	endothelial.cells	2.89257	0.001911	0.0418	Thymus
GD01130	D006410	neutrophil_count	dendritic.cells	2.89159	0.001916	0.04186	Thymus
PA00941	D009907	3mm_weak_meridian_left	endothelial.cells	2.89127	0.001918	0.04186	Thymus
FG00853	D050218	Leg_fat_mass_left	medullary.TEC..neuromuscular.	2.8899	0.001927	0.04195	Thymus
PA00921	D001794	Diastolic_blood_pressure_automated_reading	vascular.smooth.muscle	2.88968	0.001928	0.04195	Thymus
PA00904	D004909	Mean_sphered_cell_volume	CD8..CD4..thymocytes	2.88727	0.001943	0.04221	Thymus
FG00839	D050218	Whole_body_fat_mass	fibroblasts	2.88652	0.001948	0.04221	Thymus
PE04006	D013471	Childhood_sunburn_occasions	B.cells	2.88646	0.001948	0.04221	Thymus
GA266	D010992	Impedance_measures_Impedance_of_arm_left	medullary.TEC..myoid.	2.8835	0.001966	0.04255	Thymus
GA003	D006339	Pulse_rate_automated_reading	fibroblasts	2.87905	0.001994	0.04306	Thymus
FG00288	D001724	Birth_weight	medullary.TEC..myoid.Type.IIa.	2.87884	0.001996	0.04306	Thymus
FG00852	D050218	Leg_fat_percentage_left	medullary.TEC..myoid.Type.I.	2.87719	0.002006	0.04313	Thymus
FG00276	D012648	Treatment_medication_code_levothyroxine_sodium	B.cells	2.87712	0.002007	0.04313	Thymus
GCST90038616	D001249	Asthma	macrophages	2.87702	0.002007	0.04313	Thymus
MR11295	D050218	Trunk_fat_free_mass	medullary.TEC..myoid.	2.87482	0.002021	0.04337	Thymus
BE430	D001827	Standing_height	fibroblasts	2.87401	0.002026	0.04342	Thymus
MR01363	D006255	Age_hay_fever_rhinitis_or_eczema_diagnosed	B.cells	2.87148	0.002043	0.04367	Thymus
MR18544	D050218	Leg_fat_free_mass_left	medullary.TEC..myoid.	2.87108	0.002045	0.04367	Thymus
AT534	D001249	asthma	macrophages	2.87082	0.002047	0.04367	Thymus
CA178	D015519	Heel_bone_mineral_density	medullary.TEC..myoid.	2.87053	0.002049	0.04367	Thymus
GA277	D050218	Impedance_measures_Arm_fat_free_mass_right	fibroblasts	2.86789	0.002066	0.04397	Thymus
FG00838	D000273	Body_fat_percentage	medullary.TEC..myoid.Type.I.	2.86644	0.002076	0.04411	Thymus
FG00838	D000273	Body_fat_percentage	medullary.TEC..neuromuscular.	2.86449	0.002088	0.04433	Thymus
PA00977	D011674	Pulse_pressure_automated_reading	medullary.TEC..myoid.Type.IIa.	2.86403	0.002091	0.04433	Thymus
FG01812	D007958	Neutrophill_count	dendritic.cells	2.86126	0.00211	0.04466	Thymus
PA01045	D006973	Hypertension	medullary.TEC..myoid.Type.I.	2.85986	0.002119	0.0448	Thymus
GD00481	D006339	resting_heart_rate	medullary.TEC..myoid.Type.IIa.	2.85824	0.00213	0.04491	Thymus
CA178	D015519	Heel_bone_mineral_density	fibroblasts	2.85818	0.00213	0.04491	Thymus
PA00879	D049628	Trunk_predicted_mass	endothelial.cells	2.85473	0.002154	0.04534	Thymus
GCST90019507	D005723	Gamma_glutamyl_transferase_levels	medullary.TEC..myoid.	2.85359	0.002161	0.04544	Thymus
PA00960	D001794	Diastolic_blood_pressure_combined_automated_manual_reading_adjusted_by_medication	endothelial.cells	2.85277	0.002167	0.0455	Thymus
FG00865	D050218	Trunk_fat_mass	fibroblasts	2.85176	0.002174	0.04558	Thymus
MR07385	D050218	Arm_fat_free_mass_left	fibroblasts	2.85087	0.00218	0.04565	Thymus
CA178	D015519	Heel_bone_mineral_density	endothelial.cells	2.84901	0.002193	0.04585	Thymus
GCST90029006	D051275	Balding_type_4	fibroblasts	2.84818	0.002199	0.04591	Thymus
MR31132	D015519	Heel_quantitative_ultrasound_index_QUI_direct_entry	medullary.TEC..myoid.	2.84714	0.002206	0.046	Thymus
MR23357	D015519	Heel_bone_mineral_density_BMD_T_score_automated	medullary.TEC..myoid.	2.84527	0.002219	0.04621	Thymus
PA00971	D062186	Mean_arterial_pressure_combined_automated_manual_reading_adjusted_by_medication	vascular.smooth.muscle	2.84479	0.002222	0.04622	Thymus
BE431	D006615	Hip_circumference	fibroblasts	2.84202	0.002241	0.04656	Thymus
AT719	D050218	Arm_fat_mass_left	fibroblasts	2.83857	0.002266	0.047	Thymus
PA00975	D059350	Multi_site_chronic_pain	medullary.TEC..myoid.Type.I.	2.83472	0.002293	0.04751	Thymus
F901585	D011565	Psoriasis_vulgaris	macrophages	2.83005	0.002327	0.04815	Thymus
OT331	D049629	Waist_hip_ratio_adjusted_for_BMI_female	medullary.TEC..myoid.Type.I.	2.8281	0.002341	0.04834	Thymus
PA01046	D000075222	Essential_hypertension	medullary.TEC..myoid.Type.I.	2.82793	0.002343	0.04834	Thymus
F900139	D002280	Basal_cell_carcinoma_controls_excluding_all_cancers	cortical.TEC	2.82695	0.00235	0.04842	Thymus
MR09692	D050218	Arm_fat_mass_left	fibroblasts	2.8255	0.00236	0.04858	Thymus
BE397	D010992	Impedance_of_arm_left	vascular.smooth.muscle	2.82375	0.002373	0.04878	Thymus
AT740	D015992	Body_mass_index_BMI	fibroblasts	2.82327	0.002377	0.04879	Thymus
AT698	D007958	Basophill_percentage	B.cells	2.82094	0.002394	0.04905	Thymus
PA00980	D001794	Pulse_pressure_combined_automated_manual_reading	medullary.TEC..myoid.Type.IIa.	2.82071	0.002396	0.04905	Thymus
BE393	D010992	Impedance_of_arm_right	medullary.TEC..myoid.Type.I.	2.81889	0.002409	0.04922	Thymus
FG01810	D006410	Lymphocyte_count	B.cells	2.81819	0.002415	0.04922	Thymus
FG00865	D050218	Trunk_fat_mass	medullary.TEC..myoid.	2.81809	0.002416	0.04922	Thymus
MR34447	D001249	Blood_clot_DVT_bronchitis_emphysema_asthma_rhinitis_eczema_allergy_diagnosed_by_doctor_Asthma	macrophages	2.81789	0.002417	0.04922	Thymus
GCST90019507	D005723	Gamma_glutamyl_transferase_levels	endothelial.cells	2.81583	0.002433	0.04948	Thymus

### Sheet: S10R
column_name	column_description
study_id	CAUSALdb unique ID for trait
MeSH_id	Medical Subject Headings ID for trait
full_trait_name	Name of trait

### Sheet: S10
study_id	MeSH_id	full_trait_name
AT000	D012140	AT000_D012140_Chronic_lower_respiratory_diseases
AT001	D001480	AT001_D001480_Extrapyramidal_and_movement_disorders
AT002	D010300	AT002_D010300_Parkinsons_disease
AT004	D004935	AT004_D004935_Esophageal_disorders
AT006	D001523	AT006_D001523_Psychiatric_problems
AT008	D005128	AT008_D005128_Sclera_cornea_iris_and_ciliary_body_disorders
AT014	D005901	AT014_D005901_Glaucoma
AT026	D013276	AT026_D013276_Stomach_ulcers
AT034	D007037	AT034_D007037_Hypothyroidism_myxoedema
AT036	D013158	AT036_D013158_Spleen_diseases
AT039	D004827	AT039_D004827_Epilepsy
AT047	D003693	AT047_D003693_Delirium
AT050	D004485	AT050_D004485_Dermatitis_and_eczema
AT051	D004485	AT051_D004485_Dermatitis
AT054	D005756	AT054_D005756_Gastric_erosions
AT056	D006333	AT056_D006333_Heart_failure
AT059	D003316	AT059_D003316_Cornea_disorders
AT060	D008545	AT060_D008545_Malignant_melanoma
AT062	D003229	AT062_D003229_Conjunctiva_disorders
AT076	D003863	AT076_D003863_Depression
AT078	D013971	AT078_D013971_Hyperthyroidism
AT093	D007905	AT093_D007905_Lens_disorders
AT094	D005128	AT094_D005128_Disc_problems
AT095	D001714	AT095_D001714_Mania_bipolar_disorder_or_manic_depression
AT098	D008010	AT098_D008010_Lichen_planus
AT099	D000787	AT099_D000787_Angina
AT100	D000307	AT100_D000307_Adrenal_gland_disorders
AT106	D005128	AT106_D005128_Ocular_muscles_binocular_movement_accommodation_and_refraction_disorders
AT115	D003872	AT115_D003872_Dermatitis
AT116	D009135	AT116_D009135_Muscle_disorders
AT119	D001008	AT119_D001008_Phobic_anxiety_disorders
AT133	D001145	AT133_D001145_Heart_arrhythmia
AT142	D008107	AT142_D008107_Liver_diseases
AT151	D000075222	AT151_D000075222_Essential_hypertension
AT157	D006349	AT157_D006349_Multiple_valve_diseases
AT166	D012142	AT166_D012142_Malignant_bronchus_and_lung_neoplasms
AT167	D005128	AT167_D005128_Eye_disorders_and_adnexa
AT170	D005128	AT170_D005128_Vitreous_body_and_globe_disorders
AT171	D015354	AT171_D015354_Blindness_and_low_vision
AT173	D012871	AT173_D012871_Skin_and_subcutaneous_tissue_disorders
AT174	D013285	AT174_D013285_Strabismus
AT175	D005128	AT175_D005128_Refraction_and_accommodation_disorders
AT177	D006331	AT177_D006331_Other_forms_of_heart_disease
AT188	D048909	AT188_D048909_Diabetic_eye_disease
AT189	D001523	AT189_D001523_Organic_and_symptomatic_mental_disorders
AT193	D017563	AT193_D017563_Interstitial_pulmonary_diseases
AT194	D004827	AT194_D004827_Epilepsy
AT195	D008881	AT195_D008881_Migraine
AT199	D017444	AT199_D017444_Papulosquamous_disorders
AT213	D012140	AT213_D012140_Upper_respiratory_tract_diseases
AT219	D012878	AT219_D012878_Skin_in_situ_carcinoma
AT220	D008545	AT220_D008545_Melanoma
AT221	D006331	AT221_D006331_Pericardium_diseases
AT222	D006349	AT222_D006349_Nonrheumatic_aortic_valve_disorders
AT223	D006349	AT223_D006349_Nonrheumatic_mitral_valve_disorders
AT224	D006255	AT224_D006255_Allergic_rhinitis
AT239	D008103	AT239_D008103_Liver_fibrosis_and_cirrhosis
AT240	D001145	AT240_D001145_Cardiac_arrhythmias
AT241	D006323	AT241_D006323_Cardiac_arrest
AT242	D013614	AT242_D013614_Paroxysmal_tachycardia
AT244	D006327	AT244_D006327_Heart_conduction_disorders
AT245	D009202	AT245_D009202_Cardiomyopathy
AT246	D009140	AT246_D009140_Musculoskeletal_system_and_connective_tissue_disorders
AT247	D002386	AT247_D002386_Senile_cataract
AT248	D002386	AT248_D002386_Cataract
AT257	D002546	AT257_D002546_Transient_ischaemic_attack
AT259	D017443	AT259_D017443_Blistering_desquamating_skin_disorder
AT263	D013959	AT263_D013959_Thyroid_gland_disorders
AT266	D006973	AT266_D006973_Hypertensive_diseases
AT277	D004890	AT277_D004890_Erythematous_conditions
AT281	D001987	AT281_D001987_Bronchiectasis
AT283	D011656	AT283_D011656_Emphysema
AT285	D006505	AT285_D006505_Hepatitis
AT286	D006973	AT286_D006973_Hypertension
AT291	D001927	AT291_D001927_Brain_disorders
AT292	D006849	AT292_D006849_Hydrocephalus
AT295	D004935	AT295_D004935_Esophagus_diseases
AT296	D004941	AT296_D004941_Esophagitis
AT297	D011660	AT297_D011660_Pulmonary_heart_disease_and_pulmonary_circulation_diseases
AT308	D020521	AT308_D020521_Stroke
AT309	D003880	AT309_D003880_Dermatology
AT313	D009203	AT313_D009203_Myocardial_infarction
AT314	D029424	AT314_D029424_COPD
AT318	D012559	AT318_D012559_Schizophrenia
AT323	D008107	AT323_D008107_Liver_disease
AT331	D001014	AT331_D001014_Aortic_aneurysm_and_dissection
AT332	D050197	AT332_D050197_Atherosclerosis
AT349	D012559	AT349_D012559_Schizophrenia_schizotypal_and_delusional_disorders
AT350	D005128	AT350_D005128_Retinal_problems
AT351	D006331	AT351_D006331_Cardiac_problems
AT356	D008545	AT356_D008545_Melanoma_and_other_malignant_skin_neoplasms
AT358	D012878	AT358_D012878_Malignant_skin_neoplasms
AT365	D012871	AT365_D012871_Epidermal_thickening
AT366	D017492	AT366_D017492_Seborrhoeic_keratosis
AT372	D012131	AT372_D012131_Respiratory_failure
AT374	D011030	AT374_D011030_Pneumothorax
AT376	D013971	AT376_D013971_Hyperthyroidism
AT377	D012140	AT377_D012140_Respiratory_disorders
AT383	D001991	AT383_D001991_Bronchitis
AT394	D004415	AT394_D004415_Dyspepsia_indigestion
AT396	D000787	AT396_D000787_Angina_pectoris
AT397	D009203	AT397_D009203_Acute_myocardial_infarction
AT398	D009203	AT398_D009203_Subsequent_myocardial_infarction
AT399	D017202	AT399_D017202_Acute_ischaemic_heart_diseases
AT400	D017202	AT400_D017202_Chronic_ischaemic_heart_disease
AT402	D011660	AT402_D011660_Pulmonary_heart_diseases
AT406	D012140	AT406_D012140_Upper_respiratory_tract_diseases
AT413	D001249	AT413_D001249_Asthma
AT417	D029424	AT417_D029424_COPD
AT419	D017444	AT419_D017444_Skin_appendages_disorders
AT425	D007022	AT425_D007022_Hypotension
AT429	D001987	AT429_D001987_Bronchiectasis
AT431	D001991	AT431_D001991_Bronchitis
AT435	D003229	AT435_D003229_Conjunctiva_disorders
AT436	D000071380	AT436_D000071380_Plantar_fibromatosis
AT441	D008881	AT441_D008881_Migraine
AT450	D004941	AT450_D004941_Barretts_oesophagus
AT455	D012164	AT455_D012164_Retinal_disorders
AT456	D015356	AT456_D015356_Retinal_vascular_occlusions
AT457	D012164	AT457_D012164_Retinal_disorders
AT459	D009103	AT459_D009103_Multiple_sclerosis
AT461	D006042	AT461_D006042_Nontoxic_goiter
AT462	D005901	AT462_D005901_Glaucoma
AT463	D007037	AT463_D007037_Hypothyroidism
AT488	D052439	AT488_D052439_Lipoprotein_metabolism_disorders_and_lipidaemias
AT489	D013959	AT489_D013959_Noncancerous_thyroid_problems
AT490	D020511	AT490_D020511_Myoneural_junction_and_muscle_diseases
AT491	D005356	AT491_D005356_Fibromyalgia
AT506	D012393	AT506_D012393_Rosacea
AT510	D001714	AT510_D001714_Bipolar_affective_disorder
AT511	D003863	AT511_D003863_Depressive_episode
AT512	D003866	AT512_D003866_Recurrent_depressive_disorder
AT520	D020521	AT520_D020521_Stroke
AT523	D002561	AT523_D002561_Cerebrovascular_diseases
AT525	D002543	AT525_D002543_Intracerebral_haemorrhage
AT526	D002544	AT526_D002544_Cerebral_infarction
AT534	D001249	AT534_D001249_Asthma
AT542	D002386	AT542_D002386_Cataract
AT548	D011565	AT548_D011565_Psoriasis
AT552	D013345	AT552_D013345_Subarachnoid_haemorrhage
AT565	D012140	AT565_D012140_Interstitial_respiratory_diseases
AT571	D012871	AT571_D012871_Hypertrophic_skin_disorders
AT573	D012871	AT573_D012871_Skin_and_subcutaneous_tissue_disorders
AT577	D008659	AT577_D008659_Metabolic_disorders
AT582	D015352	AT582_D015352_Dry_eyes
AT599	D000075222	AT599_D000075222_Essential_primary_hypertension
AT609	D003389	AT609_D003389_Cranial_nerve_palsy
AT617	D005128	AT617_D005128_Choroid_and_retina_disorders
AT622	D011014	AT622_D011014_Pneumonia
AT623	D017202	AT623_D017202_Ischaemic_heart_diseases
AT625	D004932	AT625_D004932_Esophageal_varices
AT638	D005764	AT638_D005764_Gastroesophageal_reflux
AT639	D009135	AT639_D009135_Muscle_disorders
AT641	D009140	AT641_D009140_Spontaneous_rupture_of_synovium_and_tendon
AT642	D009140	AT642_D009140_Synovium_and_tendon_disorders
AT645	D011030	AT645_D011030_Pneumothorax
AT653	D020255	AT653_D020255_Vitreous_body_disorders
AT654	D005901	AT654_D005901_Glaucoma
BE004	D017202	BE004_D017202_Chronic_ischaemic_heart_disease.tsv.gz
BE010	D002386	BE010_D002386_Cataract
BE016	D012878	BE016_D012878_Malignant_skin_neoplasms
BE036	D005497	BE036_D005497_L72_Follicular_cysts_of_skin_and_subcutaneous_tissue
BE039	D001145	BE039_D001145_Atrial_fibrillation_and_flutter.tsv.gz
BE040	D002386	BE040_D002386_Senile_cataract
BE041	D000787	BE041_D000787_Angina_pectoris
BE042	D009203	BE042_D009203_Acute_myocardial_infarction
BE051	D004941	BE051_D004941_Esophagitis
BE075	D000071380	BE075_D000071380_Plantar_fibromatosis.tsv.gz
BE077	D012878	BE077_D012878_Benign_skin_neoplasms
BE079	D006469	BE079_D006469_Respiratory_passage_haemorrhage
BE087	D006330	BE087_D006330_Heart_beat_abnormalities
BE093	D002544	BE093_D002544_Cerebral_infarction
BE118	D013276	BE118_D013276_Gastric_ulcers
BE126	D005901	BE126_D005901_Glaucoma
BE129	D001249	BE129_D001249_Asthma
BE130	D013614	BE130_D013614_Paroxysmal_tachycardia
BE131	D012871	BE131_D012871_Atrophic_skin_disorders
BE133	D008545	BE133_D008545_Malignant_melanoma
BE138	D012164	BE138_D012164_Retinal_disorders
BE140	D029424	BE140_D029424_COPD
BE144	D007766	BE144_D007766_Lachrymal_system_disorders
BE149	D012142	BE149_D012142_Malignant_bronchus_and_lung_neoplasm
BE187	D006333	BE187_D006333_Heart_failure
BE192	D008881	BE192_D008881_Migraine
BE196	D006042	BE196_D006042_Nontoxic_goiter
CA063	D008105	CA063_D008105_Primary_biliary_cirrhosis
CA105	D009290	CA105_D009290_Narcolepsy
CA142	D001714	CA142_D001714_Bipolar_disorder
CA143	D003863	CA143_D003863_Depression
CA144	D003865	CA144_D003865_Major_depressive_disorder
CA183	D000544	CA183_D000544_Alzheimers_disease_stage_1_and_2
CA214	D000075384	CA214_D000075384_Neuroticism
CA231	D000544	CA231_D000544_Alzheimers_disease
CA248	D000690	CA248_D000690_Amyotrophic_lateral_sclerosis
CA249	D001281	CA249_D001281_Atrial_fibrillation
CA260	D003863	CA260_D003863_Depressive_symptoms
CA261	D000075384	CA261_D000075384_Neuroticism
CA318	D009103	CA318_D009103_Multiple_sclerosis
CA425	D003863	CA425_D003863_Depression
CA448	D003324	CA448_D003324_Coronary_artery_disease
CA449	D003324	CA449_D003324_Coronary_artery_disease
FG02183	D002386	FG02183_D002386_Cataract
FG02199	D002386	FG02199_D002386_Senile_cataract
FG02202	D009203	FG02202_D009203_Myocardial_infarction
FG02220	D004942	FG02220_D004942_Esophagitis_GERD_and_related_diseases
FG02223	D000787	FG02223_D000787_Angina_pectoris
FG02243	D000789	FG02243_D000789_Unstable_angina
FG02254	D014456	FG02254_D014456_Esophagus_ulcer
FG02278	D011660	FG02278_D011660_Pulmonary_heart_disease
FG02302	D001249	FG02302_D001249_Asthma
FG02321	D008175	FG02321_D008175_Bronchus_cancer
FG02322	D012163	FG02322_D012163_Retinal_detachments_and_defects
FG02324	D029481	FG02324_D029481_Obstructive_chronic_bronchitis
FG02334	D055623	FG02334_D055623_Actinic_keratosis
FG02341	D001035	FG02341_D001035_Aphakia_and_other_lens_disorders
FG02344	D002544	FG02344_D002544_Cerebral_infarction
FG02400	D020641	FG02400_D020641_Glaucoma
FG02410	D000075222	FG02410_D000075222_Essential_hypertension
FG02445	D004932	FG02445_D004932_Esophageal_varices_or_haemorrhage
FG02479	D005132	FG02479_D005132_Epiphora
FG02484	D009103	FG02484_D009103_Multiple_sclerosis
FG02496	D004938	FG02496_D004938_Esophagus_cancer
FG02501	D015785	FG02501_D015785_Primary_open_angle_glaucoma
FG02506	D011536	FG02506_D011536_Prurigo_and_lichen
FG02510	D001714	FG02510_D001714_Bipolar_disorder
FG02517	D002318	FG02517_D002318_Artery_stricture
FG02519	D006042	FG02519_D006042_Nontoxic_multinodular_goiter
FG02520	D002561	FG02520_D002561_Occlusion_and_stenosis_of_precerebral_arteries
FG02583	D013959	FG02583_D013959_Simple_and_unspecified_goiter
FG02586	D001932	FG02586_D001932_Brain_cancer
FG02598	D063806	FG02598_D063806_Myalgia_and_myositis
FG02620	D006044	FG02620_D006044_Nontoxic_uninodular_goiter
FG02631	D020641	FG02631_D020641_Thyroid_cancer
FG02636	D000402	FG02636_D000402_Chronic_airway_obstruction
FG02647	D008581	FG02647_D008581_Meningitis
FG02664	D011565	FG02664_D011565_Psoriasis_vulgaris
FG02672	D008173	FG02672_D008173_Respiratory_failure
FG02675	D018330	FG02675_D018330_Nonneoplastic_nevus
FG02676	D013971	FG02676_D013971_Thyrotoxicosis
FG02692	D001523	FG02692_D001523_Psychogenic_disorder
FG02734	D001249	FG02734_D001249_Asthma_with_exacerbation
FG02738	D004701	FG02738_D004701_Benign_neoplasm_of_thyroid_glands
FG02744	D011565	FG02744_D011565_Psoriasis
FG02755	D007022	FG02755_D007022_Hypotension_NOS
FG02786	D009135	FG02786_D009135_Myopathy
FG02791	D006322	FG02791_D006322_Heart_aneurysm_and_dissection
FG02803	D006111	FG02803_D006111_Graves_disease
FG02827	D005757	FG02827_D005757_Atrophic_gastritis
FG02829	D006521	FG02829_D006521_Chronic_hepatitis
FG02835	D017563	FG02835_D017563_Alveolar_and_parietoalveolar_pneumonopathy
FG02853	D013285	FG02853_D013285_Paralytic_strabismus
FG02872	D020325	FG02872_D020325_Migraine_with_aura
FG02899	D007037	FG02899_D007037_Hypothyroidism_NOS
FG02925	D002561	FG02925_D002561_Cerebral_infarction
FG02927	D008113	FG02927_D008113_Malignant_liver_neoplasm
FG02948	D015785	FG02948_D015785_Corneal_dystrophy
FG02958	D010259	FG02958_D010259_Paranoid_disorders
FG03002	D052256	FG03002_D052256_Contracture_of_tendon_sheath
FG03003	D002545	FG03003_D002545_Cerebral_ischemia
GA252	D006255	GA252_D006255_Allergic_rhinitis
GA483	D017202	GA483_D017202_Chronic_ischemic_heart_disease
GA500	D007037	GA500_D007037_Hypothyroidism
GA503	D008659	GA503_D008659_Lipoprotein_metabolism_disorders_and_lipidaemias
GA506	D000075222	GA506_D000075222_Essential_primary_hypertension
GA509	D001145	GA509_D001145_Atrial_fibrillation_and_flutter
GCST003566	D009103	GCST003566_D009103_Multiple_sclerosis
GCST003738	D001471	GCST003738_D001471_Barretts_esophagus
GCST003740	D001471	GCST003740_D001471_Barretts_esophagus_or_esophageal_adenocarcinoma
GCST004744	D000077192	GCST004744_D000077192_Lung_adenocarcinoma
GCST004746	D055752	GCST004746_D055752_Small_cell_lung_carcinoma
GCST004750	D002294	GCST004750_D002294_Squamous_cell_lung_carcinoma
GCST011037	D018450	GCST011037_D018450_Parkinsons_disease_progression_cognitive
GCST90013429	D000690	GCST90013429_D000690_Amyotrophic_lateral_sclerosis
GCST90013456	D000075384	GCST90013456_D000075384_Psychoticism
GCST90027164	D000690	GCST90027164_D000690_Amyotrophic_lateral_sclerosis
GCST90029017	D004485	GCST90029017_D004485_Eczema
GCST90029022	D007037	GCST90029022_D007037_Hypothyroidism
GCST90038604	D006973	GCST90038604_D006973_Hypertension
GCST90038608	D000075222	GCST90038608_D000075222_Essential_hypertension
GCST90038609	D000787	GCST90038609_D000787_Angina
GCST90038610	D009203	GCST90038610_D009203_Myocardial_infarction
GCST90038611	D001145	GCST90038611_D001145_Arrhythmia
GCST90038612	D016127	GCST90038612_D016127_Heart_valve_problem_or_heart_murmur
GCST90038613	D020521	GCST90038613_D020521_Stroke
GCST90038616	D001249	GCST90038616_D001249_Asthma
GCST90038619	D004935	GCST90038619_D004935_Esophageal_disorder
GCST90038620	D005767	GCST90038620_D005767_Stomach_disorder
GCST90038624	D005764	GCST90038624_D005764_Gastroesophageal_or_gastric_reflux
GCST90038636	D006980	GCST90038636_D006980_Hyperthyroidism
GCST90038646	D008881	GCST90038646_D008881_Migraine
GCST90038648	D020641	GCST90038648_D020641_Glaucoma
GCST90038649	D002386	GCST90038649_D002386_Cataracts
GCST90038650	D003863	GCST90038650_D003863_Depression
GCST90038664	D065631	GCST90038664_D065631_Allergic_rhinitis
GCST90038668	D001991	GCST90038668_D001991_Bronchitis
GCST90038680	D004485	GCST90038680_D004485_Eczema_or_dermatitis
GCST90038681	D011565	GCST90038681_D011565_Psoriasis
GCST90038689	D001281	GCST90038689_D001281_Atrial_fibrillation
GCST90038697	D005128	GCST90038697_D005128_Disc_problem
GCST90061440	D008105	GCST90061440_D008105_Primary_biliary_cholangitis
GCST90086043	D001249	GCST90086043_D001249_Asthma
GCST90086044	D001249	GCST90086044_D001249_Asthma
GCST90086045	D001249	GCST90086045_D001249_Asthma
GCST90086046	D001249	GCST90086046_D001249_Asthma
GCST90086047	D001249	GCST90086047_D001249_Asthma
GCST90086053	D002318	GCST90086053_D002318_Cardiovascular_disease
GCST90086054	D002318	GCST90086054_D002318_Cardiovascular_disease
GCST90086056	D002318	GCST90086056_D002318_Cardiovascular_disease
GCST90086057	D002318	GCST90086057_D002318_Cardiovascular_disease
GCST90086062	D003865	GCST90086062_D003865_Major_depressive_disorder
GCST90086158	D053840	GCST90086158_D053840_Brugada_syndrome
GCST90091033	D065626	GCST90091033_D065626_Nonalcoholic_fatty_liver_disease
GCST90104006	D006950	GCST90104006_D006950_Familial_combined_hyperlipidemia
GCST90104539	D020521	GCST90104539_D020521_Stroke
GCST90104540	D002545	GCST90104540_D002545_Ischemic_stroke
GCST90104541	D000083262	GCST90104541_D000083262_Cardioembolic_stroke
GCST90104907	D052582	GCST90104907_D052582_Trigger_finger
GCST90132314	D003324	GCST90132314_D003324_Coronary_artery_disease
GCST90132315	D003324	GCST90132315_D003324_Coronary_artery_disease
GCST90137411	D002280	GCST90137411_D002280_Basal_cell_carcinoma
GCST90137412	D002294	GCST90137412_D002294_Squamous_cell_carcinoma
GCST90204167	D007037	GCST90204167_D007037_Hypothyroidism
GD00482	D006973	GD00482_D006973_Hypertension
GD02117	D054990	GD02117_D054990_Idiopathic_pulmonary_fibrosis
GD03523	D009203	GD03523_D009203_Myocardial_infarction
GD03524	D009203	GD03524_D009203_Myocardial_infarction
GD09075	D005764	GD09075_D005764_Gastroesophageal_reflux_disease
GD09076	D001471	GD09076_D001471_Barretts_esophagus
GD09415	D011565	GD09415_D011565_Psoriasis
GD09518	D005901	GD09518_D005901_Glaucoma_multi_trait_analysis
GD09645	D005902	GD09645_D005902_Primary_open_angle_glaucoma
GD09646	D005902	GD09646_D005902_Primary_open_angle_glaucoma
GD09650	D007640	GD09650_D007640_Keratoconus
OT005	D012559	OT005_D012559_Schizophrenia
OT226	D000856	OT226_D000856_Anorexia_nervosa
OT227	D000067877	OT227_D000067877_Autism_spectrum_disorder
PE00176	D002280	PE00176_D002280_Basal_cell_carcinoma
PE00179	D013964	PE00179_D013964_Thyroid_cancer
PE00191	D001145	PE00191_D001145_Cardiac_arrhythmias
PE00193	D009202	PE00193_D009202_Cardiomyopathies
PE00198	D013345	PE00198_D013345_Subarachnoid_hemorrhage
PE00203	D029424	PE00203_D029424_COPD
PE00205	D001987	PE00205_D001987_Bronchiectasis
PE00209	D011658	PE00209_D011658_Pulmonary_fibrosis
PE00214	D013272	PE00214_D013272_Stomach_diseases
PE00218	D001471	PE00218_D001471_Barretts_Esophagus
PE00220	D005756	PE00220_D005756_Gastritis
PE00222	D006505	PE00222_D006505_Hepatitis
PE00243	D013959	PE00243_D013959_Noncancerous_thyroid_problems
PE00248	D018246	PE00248_D018246_Adrenocortical_insufficiency
PE00263	D009103	PE00263_D009103_Multiple_sclerosis
PE00264	D010300	PE00264_D010300_Parkinsons_disease
PE00265	D019636	PE00265_D019636_Cognitive_impairment
PE00274	D002386	PE00274_D002386_Cataract
PE00281	D012559	PE00281_D012559_Schizophrenia
PE00328	D002547	PE00328_D002547_Cerebral_palsy
PE00342	D004485	PE00342_D004485_Eczema_or_dermatitis
PE00344	D018876	PE00344_D018876_Blistering_or_desquamating_skin_disorder
PE00361	D001281	PE00361_D001281_Atrial_fibrillation
PE00372	D018876	PE00372_D018876_Brain_haemorrhage
PE00375	D011030	PE00375_D011030_Pneumothorax
PE00392	D008268	PE00392_D008268_Macular_degeneration
PE00394	D007500	PE00394_D007500_Iritis
PE00405	D003286	PE00405_D003286_Dupuytrens_contracture
PE00430	D000077273	PE00430_D000077273_Thyroid_goiter
PE00466	D012393	PE00466_D012393_Rosacea
PE01717	D006255	PE01717_D006255_Seasonal_allergic_rhinitis
PE04305	D006255	PE04305_D006255_Seasonal_allergic_rhinitis
PE04571	D012142	PE04571_D012142_Malignant_bronchus_or_lung_neoplasms
PE04573	D008545	PE04573_D008545_Malignant_melanoma
PE04574	D012878	PE04574_D012878_Malignant_skin_neoplasms
PE04625	D008578	PE04625_D008578_Benign_meninges_neoplasms
PE04626	D002490	PE04626_D002490_Benign_CNS_neoplasms
PE04657	D007037	PE04657_D007037_Hypothyroidism
PE04671	D000307	PE04671_D000307_Adrenal_gland_diseases
PE04687	D003704	PE04687_D003704_Alzheimers_disease_dementia
PE04688	D015140	PE04688_D015140_Vascular_dementia
PE04689	D003704	PE04689_D003704_Dementia
PE04690	D003693	PE04690_D003693_Delirium
PE04703	D003866	PE04703_D003866_Recurrent_depressive_disorder
PE04722	D001480	PE04722_D001480_Extrapyramidal_and_movement_disorders
PE04723	D000544	PE04723_D000544_Alzheimers_disease
PE04748	D017240	PE04748_D017240_Mitochondrial_myopathies
PE04764	D010787	PE04764_D010787_Photosensitivity_disorders
PE04770	D003316	PE04770_D003316_Corneal_diseases
PE04771	D015863	PE04771_D015863_Iridocyclitis
PE04772	D002924	PE04772_D002924_Iris_and_ciliary_body_disorders
PE04776	D002829	PE04776_D002829_Choroid_disorders
PE04784	D014795	PE04784_D014795_Optic_nerve_and_visual_pathway_disorders
PE04811	D012216	PE04811_D012216_Rheumatic_tricuspid_valve_diseases
PE04818	D009203	PE04818_D009203_Subsequent_myocardial_infarction
PE04823	D010493	PE04823_D010493_Acute_pericarditis
PE04841	D002537	PE04841_D002537_Nontraumatic_intracranial_haemorrhage
PE04843	D001157	PE04843_D001157_Occlusion_and_stenosis_of_precerebral_arteries
PE04844	D001157	PE04844_D001157_Occlusion_and_stenosis_of_cerebral_arteries
PE04848	D001014	PE04848_D001014_Aortic_aneurysm_and_dissection
PE04859	D004932	PE04859_D004932_Esophageal_varices
PE04886	D011656	PE04886_D011656_Pulmonary_emphysema
PE04891	D017563	PE04891_D017563_Interstitial_pulmonary_diseases
PE04948	D006521	PE04948_D006521_Chronic_hepatitis
PE04949	D008103	PE04949_D008103_Liver_fibrosis_and_cirrhosis
PE04971	D008010	PE04971_D008010_Lichen_planus
PE04973	D004892	PE04973_D004892_Erythema_multiforme
PE04987	D008178	PE04987_D008178_Cutaneous_lupus_Erythematosus
PE05022	D009135	PE05022_D009135_Muscular_diseases
PE05023	D013585	PE05023_D013585_Synovitis_and_tenosynovitis
PE05028	D000071380	PE05028_D000071380_Plantar_fibromatosis
PE05475	D006521	PE05475_D006521_Chronic_hepatitis
PE05476	D006505	PE05476_D006505_Hepatitis_NOS
PE05514	D004938	PE05514_D004938_Esophageal_cancer
PE05520	D008113	PE05520_D008113_Malignant_liver_neoplasms
PE05528	D008175	PE05528_D008175_Bronchus_cancer
PE05532	D012878	PE05532_D012878_Skin_neoplasms
PE05533	D018326	PE05533_D018326_Melanoma
PE05534	D012878	PE05534_D012878_Nonepithelial_skin_cancer
PE05535	D002278	PE05535_D002278_Skin_in_situ_carcinoma
PE05559	D005134	PE05559_D005134_Eye_neoplasms
PE05560	D009423	PE05560_D009423_Malignant_brain_and_nervous_system_neoplasms
PE05561	D009420	PE05561_D009420_Brain_and_nervous_system_cancer
PE05562	D001932	PE05562_D001932_Brain_cancer
PE05563	D020641	PE05563_D020641_Thyroid_cancer
PE05612	D016543	PE05612_D016543_CNS_neoplasms
PE05620	D013959	PE05620_D013959_Simple_and_unspecified_goiter
PE05621	D006044	PE05621_D006044_Nontoxic_nodular_goiter
PE05623	D006042	PE05623_D006042_Nontoxic_multinodular_goiter
PE05625	D006111	PE05625_D006111_Graves_disease
PE05626	D006042	PE05626_D006042_Toxic_multinodular_goiter
PE05627	D005094	PE05627_D005094_Exophthalmos
PE05628	D007037	PE05628_D007037_Hypothyroidism
PE05629	D007037	PE05629_D007037_Secondary_hypothyroidism
PE05630	D007037	PE05630_D007037_Acquired_hypothyroidism
PE05631	D007037	PE05631_D007037_Hypothyroidism_NOS
PE05635	D013959	PE05635_D013959_Thyroid_diseases
PE05661	D019967	PE05661_D019967_Neurohypophysis_disorders
PE05662	D000311	PE05662_D000311_Adrenal_gland_disorders
PE05665	D000309	PE05665_D000309_Adrenal_hypofunction
PE05666	D011965	PE05666_D011965_Glucocorticoid_deficiency
PE05763	D003704	PE05763_D003704_Dementia
PE05764	D000544	PE05764_D000544_Alzheimers_Disease
PE05766	D015140	PE05766_D015140_Vascular_dementia
PE05767	D003693	PE05767_D003693_Delirium
PE05768	D001523	PE05768_D001523_Nonpsychotic_and_transient_mental_disorders
PE05777	D006212	PE05777_D006212_Hallucinations
PE05780	D019967	PE05780_D019967_Schizophrenia
PE05781	D012559	PE05781_D012559_Schizophrenia
PE05786	D003863	PE05786_D003863_Depression
PE05793	D001008	PE05793_D001008_Agorophobia
PE05797	D013313	PE05797_D013313_Posttraumatic_stress_disorders
PE05801	D013001	PE05801_D013001_Psychogenic_and_somatoform_disorders
PE05804	D013001	PE05804_D013001_Somatoform_Disorders
PE05828	D010300	PE05828_D010300_Parkinsons_Disease
PE05829	D005116	PE05829_D005116_Extrapyramidal_disease_and_abnormal_movement_disorders
PE05830	D020329	PE05830_D020329_Essential_tremor
PE05831	D009207	PE05831_D009207_Myoclonus
PE05836	D009103	PE05836_D009103_Multiple_sclerosis
PE05843	D020325	PE05843_D020325_Migraine_with_aura
PE05850	D004829	PE05850_D004829_Generalized_convulsive_epilepsy
PE05876	D009136	PE05876_D009136_Muscular_dystrophies
PE05877	D009136	PE05877_D009136_Muscular_dystrophies
PE05878	D009135	PE05878_D009135_Myopathy
PE05880	D047728	PE05880_D047728_Progressive_myopia
PE05884	D009410	PE05884_D009410_Retina_degeneration
PE05885	D008268	PE05885_D008268_Senile_macular_degeneration_NOS
PE05889	D012162	PE05889_D012162_Peripheral_retinal_degenerations
PE05894	D003318	PE05894_D003318_Corneal_opacity
PE05899	D015785	PE05899_D015785_Corneal_dystrophy
PE05904	D015812	PE05904_D015812_Primary_angle_closure_glaucoma
PE05905	D002386	PE05905_D002386_Cataract
PE05906	D002386	PE05906_D002386_Senile_cataract
PE05909	D009216	PE05909_D009216_Myopia
PE05913	D014786	PE05913_D014786_Visual_disturbances
PE05915	D014786	PE05915_D014786_Diplopia
PE05925	D014605	PE05925_D014605_Uveitis
PE05933	D010787	PE05933_D010787_Orbit_disorders
PE05938	D005133	PE05938_D005133_Nystagmus_and_irregular_eye_movements
PE05944	D002925	PE05944_D002925_Iris_and_ciliary_body_Disorders
PE05974	D000082862	PE05974_D000082862_Aortic_valve_diseases
PE05978	D001021	PE05978_D001021_Nonrheumatic_aortic_valve_disorders
PE05997	D002318	PE05997_D002318_Acute_and_subacute_ischemic_heart_disease
PE06003	D011652	PE06003_D011652_Primary_pulmonary_hypertension
PE06010	D010493	PE06010_D010493_Acute_pericarditis
PE06011	D004696	PE06011_D004696_Endocarditis
PE06014	D002312	PE06014_D002312_Hypertrophic_obstructive_cardiomyopathy
PE06029	D024722	PE06029_D024722_Cardiac_dysrhythmias
PE06032	D017180	PE06032_D017180_Paroxysmal_ventricular_tachycardia
PE06033	D001282	PE06033_D001282_Atrial_Flutter
PE06034	D002318	PE06034_D002318_Cardiac_dysrhythmias
PE06038	D001145	PE06038_D001145_Premature_beats
PE06039	D013617	PE06039_D013617_Supraventricular_premature_beats
PE06041	D012849	PE06041_D012849_Bradycardia
PE06054	D002561	PE06054_D002561_Occlusion_and_stenosis_of_precerebral_arteries
PE06055	D002561	PE06055_D002561_Cerebral_infarction
PE06061	D002532	PE06061_D002532_Cerebral_aneurysm
PE06086	D002318	PE06086_D002318_Artery_stricture
PE06135	D000402	PE06135_D000402_Chronic_airway_Obstruction
PE06139	D001987	PE06139_D001987_Bronchiectasis
PE06143	D011009	PE06143_D011009_Pneumoconiosis
PE06146	D012140	PE06146_D012140_Pulmonary_congestion_and_hypostasis
PE06147	D017563	PE06147_D017563_Alveolar_and_parietoalveolar_pneumonopathy
PE06151	D012131	PE06151_D012131_Respiratory_failure
PE06154	D015656	PE06154_D015656_Respiratory_arrest
PE06213	D004932	PE06213_D004932_Esophageal_varices_or_haemorrhage
PE06215	D015154	PE06215_D015154_Esophageal_motility_disorders
PE06217	D004066	PE06217_D004066_Gastroesophageal_laceration_hemorrhage_syndrome
PE06219	D010437	PE06219_D010437_Nonesophageal_peptic_ulcer
PE06275	D008103	PE06275_D008103_Chronic_liver_disease_and_cirrhosis
PE06280	D006975	PE06280_D006975_Portal_hypertension
PE06285	D007565	PE06285_D007565_Nonnewborn_jaundice
PE06311	D013163	PE06311_D013163_Splenomegaly
PE06503	D010392	PE06503_D010392_Pemphigus_and_pemphigoid
PE06506	D008178	PE06506_D008178_Cutaneous_lupus_erythematosus
PE06508	D011536	PE06508_D011536_Prurigo_and_lichen
PE06509	D011230	PE06509_D011230_Erythematous_conditions
PE06513	D011565	PE06513_D011565_Psoriasis_vulgaris
PE06524	D055623	PE06524_D055623_Actinic_keratosis
PE06525	D017492	PE06525_D017492_Seborrheic_keratosis
PE06576	D013585	PE06576_D013585_Synovitis_and_tenosynovitis
PE06581	D052256	PE06581_D052256_Contracture_of_tendon_sheath
PE06583	D007593	PE06583_D007593_Laxity_of_ligament_or_hypermobility_syndrome
PE06584	D005208	PE06584_D005208_Fasciitis
PE06585	D003286	PE06585_D003286_Contracture
PE06636	D006343	PE06636_D006343_Cardiac_shunt_or_septal_defects
PE06680	D009133	PE06680_D009133_Muscular_wasting_and_disuse_atrophy
PH369	D003324	PH369_D003324_Coronary_artery_disease

### Sheet: S11R
column_name	column_description
meta_id	CAUSALdb unique ID for trait
mesh_id	Medical Subject Headings ID for trait
trait	Name of trait
motifName	Unique motif name
organ	Organ the cell type is found in
celltype	Cell type enriched with trait variants
susie	SuSiE posterior inclusion probability score (PIP)
z	Z score of gchromVAR enrichment
p	p value of gchromVAR enrichment
FDR	False discovery rate (Benjamini-Hochberg adjusted p value)
motifChr.hg38	Chromosome of motif position (hg38)
motifStart.hg38	Start coordinate of motif position (hg38)
motifEnd.hg38	End coordinate of motif position (hg38)
motifChr.hg19	Chromosome of motif position (hg19)
motifStart.hg19	Start coordinate of motif position (hg19)
motifEnd.hg19	End coordinate of motif position (hg19)
snpChr.hg38	Chromosome of causal SNP position (hg38)
snpPos.hg38	Coordinate of causal SNP position (hg38)
snpChr.hg19	Chromosome of causal SNP position (hg19)
snpPos.hg19	Coordinate of causal SNP position (hg19)
rsid	RS identifier for SNP
adult_celltype	Cell type of matching adult peak sets used
found_in_X_adult_peaksets	Number of adult peaksets overlapping causal SNP
total_adult_peaksets	Total number of adult peak sets examined
found_in_min_2_peakset	Indication of whether at least 2 adult peak sets overlap the causal SNP. "fetalOnly": < 2, "both": >=2, "notChecked": No matching adult peak sets were availabe for overlapping

### Sheet: S11
meta_id	mesh_id	trait	motifName	organ	celltype	susie	z	p	FDR	motifChr.hg38	motifStart.hg38	motifEnd.hg38	motifChr.hg19	motifStart.hg19	motifEnd.hg19	snpChr.hg38	snpPos.hg38	snpChr.hg19	snpPos.hg19	rsid	adult_celltype	found_in_X_adult_peaksets	total_adult_peaksets	found_in_min_2_peakset
AT286	D006973	hypertension	99|BZIP:ATF/CREB#1	Heart	endocardial	0.910642	4.10256	2.043e-05	0.0013	chr19	17108291	17108298	chr19	17219101	17219108	chr19	17108295	chr19	17219105	rs7246865	Heart_adult_endocardial_cell	2	2	both
AT286	D006973	hypertension	99|BZIP:ATF/CREB#1	Heart	pericyte	0.910642	3.35527	0.0003964	0.01411	chr19	17108291	17108298	chr19	17219101	17219108	chr19	17108295	chr19	17219105	rs7246865	Heart_adult_pericyte	15	28	both
AT286	D006973	hypertension	436|SP/KLF	Liver	endothelial	0.920876	4.48238	3.691e-06	0.0001271	chr17	46935900	46935908	chr17	45013266	45013274	chr17	46935905	chr17	45013271	rs17608766	Liver_adult_endothelial_cell	2	3	both
AT286	D006973	hypertension	501|unresolved,ZF:KLF/SP-like	Liver	endothelial	0.920876	4.48238	3.691e-06	0.0001271	chr17	46935900	46935910	chr17	45013266	45013276	chr17	46935905	chr17	45013271	rs17608766	Liver_adult_endothelial_cell	2	3	both
AT286	D006973	hypertension	99|BZIP:ATF/CREB#1	Skin	vascular.endothelium	0.910642	5.27234	6.735e-08	1.942e-05	chr19	17108291	17108298	chr19	17219101	17219108	chr19	17108295	chr19	17219105	rs7246865	Skin_adult_endothelial_cell	4	4	both
AT286	D006973	hypertension	344|MEF2	Spleen	Endothelial.progenitor	0.999703	3.20562	0.0006739	0.01549	chr17	77320795	77320810	chr17	75316877	75316892	chr17	77320798	chr17	75316880	rs1436138	Unavailable	0	0	notChecked
AT286	D006973	hypertension	79|BHLH_IKZF1	Spleen	Fibroblast	1	2.9002	0.001865	0.0339	chr7	150993085	150993097	chr7	150690173	150690185	chr7	150993088	chr7	150690176	rs3918226	Unavailable	0	0	notChecked
AT286	D006973	hypertension	99|BZIP:ATF/CREB#1	Stomach	endothelial	0.910642	3.28135	0.0005166	0.02638	chr19	17108291	17108298	chr19	17219101	17219108	chr19	17108295	chr19	17219105	rs7246865	Stomach_adult_endothelial_cell	6	6	both
GD00482	D006973	hypertension	18|BHLH:TFAP/MYOD#1	Brain	smooth.muscle.cells	0.967031	4.1609	1.585e-05	0.00371	chr7	151706168	151706175	chr7	151403254	151403261	chr7	151706174	chr7	151403260	rs57807319	Unavailable	0	0	notChecked
GD00482	D006973	hypertension	18|BHLH:TFAP/MYOD#1	Brain	smooth.muscle.cells	0.967031	4.1609	1.585e-05	0.00371	chr7	151706170	151706175	chr7	151403256	151403261	chr7	151706174	chr7	151403260	rs57807319	Unavailable	0	0	notChecked
GD00482	D006973	hypertension	306|HD:MEIS/TGIF	Heart	endocardial	0.967031	3.24977	0.0005775	0.01888	chr7	151706173	151706185	chr7	151403259	151403271	chr7	151706174	chr7	151403260	rs57807319	Heart_adult_endocardial_cell	0	2	fetalOnly
GD00482	D006973	hypertension	18|BHLH:TFAP/MYOD#1	Heart	pericyte	0.967031	4.19177	1.384e-05	0.0009497	chr7	151706168	151706175	chr7	151403254	151403261	chr7	151706174	chr7	151403260	rs57807319	Heart_adult_pericyte	5	28	both
GD00482	D006973	hypertension	306|HD:MEIS/TGIF	Heart	pericyte	0.967031	4.19177	1.384e-05	0.0009497	chr7	151706173	151706185	chr7	151403259	151403271	chr7	151706174	chr7	151403260	rs57807319	Heart_adult_pericyte	5	28	both
GD00482	D006973	hypertension	306|HD:MEIS/TGIF	Liver	stellate	0.967031	3.47312	0.0002572	0.004947	chr7	151706170	151706178	chr7	151403256	151403264	chr7	151706174	chr7	151403260	rs57807319	Unavailable	0	0	notChecked
GD00482	D006973	hypertension	374|NKX#2	Lung	vascular.endothelial	0.984714	3.36909	0.0003771	0.0161	chr11	46912706	46912713	chr11	46934257	46934264	chr11	46912709	chr11	46934260	rs79920646	Lung_adult_endothelial_cell	0	4	fetalOnly
GD00482	D006973	hypertension	18|BHLH:TFAP/MYOD#1	Lung	vascular.endothelial	0.967031	3.36909	0.0003771	0.0161	chr7	151706168	151706175	chr7	151403254	151403261	chr7	151706174	chr7	151403260	rs57807319	Lung_adult_endothelial_cell	0	4	fetalOnly
GD00482	D006973	hypertension	79|BHLH_IKZF1	Spleen	Fibroblast	1	2.90154	0.001857	0.0338	chr7	150993085	150993097	chr7	150690173	150690185	chr7	150993088	chr7	150690176	rs3918226	Unavailable	0	0	notChecked
GD00482	D006973	hypertension	18|BHLH:TFAP/MYOD#1	Spleen	Fibroblast	0.967031	2.90154	0.001857	0.0338	chr7	151706168	151706175	chr7	151403254	151403261	chr7	151706174	chr7	151403260	rs57807319	Unavailable	0	0	notChecked
GCST90038604	D006973	Hypertension	99|BZIP:ATF/CREB#1	Heart	endocardial	0.987678	4.11488	1.937e-05	0.001257	chr19	17108291	17108298	chr19	17219101	17219108	chr19	17108295	chr19	17219105	rs7246865	Heart_adult_endocardial_cell	2	2	both
GCST90038604	D006973	Hypertension	99|BZIP:ATF/CREB#1	Heart	pericyte	0.987678	3.54673	0.000195	0.00803	chr19	17108291	17108298	chr19	17219101	17219108	chr19	17108295	chr19	17219105	rs7246865	Heart_adult_pericyte	15	28	both
GCST90038604	D006973	Hypertension	436|SP/KLF	Liver	endothelial	0.958585	3.4045	0.0003314	0.006175	chr17	46935900	46935908	chr17	45013266	45013274	chr17	46935905	chr17	45013271	rs17608766	Liver_adult_endothelial_cell	2	3	both
GCST90038604	D006973	Hypertension	501|unresolved,ZF:KLF/SP-like	Liver	endothelial	0.958585	3.4045	0.0003314	0.006175	chr17	46935900	46935910	chr17	45013266	45013276	chr17	46935905	chr17	45013271	rs17608766	Liver_adult_endothelial_cell	2	3	both
GCST90038604	D006973	Hypertension	99|BZIP:ATF/CREB#1	Skin	vascular.endothelium	0.987678	5.10646	1.641e-07	3.955e-05	chr19	17108291	17108298	chr19	17219101	17219108	chr19	17108295	chr19	17219105	rs7246865	Skin_adult_endothelial_cell	4	4	both
GCST90038604	D006973	Hypertension	99|BZIP:ATF/CREB#1	Stomach	endothelial	0.987678	4.46703	3.966e-06	0.0006054	chr19	17108291	17108298	chr19	17219101	17219108	chr19	17108295	chr19	17219105	rs7246865	Stomach_adult_endothelial_cell	6	6	both
CA318	D009103	Multiple sclerosis	456|ZEB/SNAI	Lung	macrophage	1	3.47764	0.0002529	0.01204	chr6	32797402	32797407	chr6	32765179	32765184	chr6	32797405	chr6	32765182	rs7767167	Lung_adult_macrophage	11	20	both
CA318	D009103	Multiple sclerosis	456|ZEB/SNAI	Muscle	macrophages	1	3.4534	0.0002768	0.01384	chr6	32797403	32797407	chr6	32765180	32765184	chr6	32797405	chr6	32765182	rs7767167	Muscle_adult_macrophage	2	4	both
GD09650	D007640	Keratoconus	360|NFIhalf	Eye	fibroblast	0.956511	5.56719	1.294e-08	2.796e-06	chr11	95575690	95575694	chr11	95308854	95308858	chr11	95575690	chr11	95308854	rs11021221	Unavailable	0	0	notChecked
GD09650	D007640	Keratoconus	237|FOXA1	Eye	trabecular.meshwork	0.956511	3.62072	0.0001469	0.006807	chr11	95575679	95575694	chr11	95308843	95308858	chr11	95575690	chr11	95308854	rs11021221	Unavailable	0	0	notChecked
CA249	D001281	Atrial fibrillation	456|ZEB/SNAI	Heart	aCM	0.950305	6.43391	6.218e-11	1.546e-08	chr1	154741529	154741533	chr1	154714005	154714009	chr1	154741530	chr1	154714006	rs4999127	Heart_adult_atrial_cardiomyocyte	3	4	both
CA249	D001281	Atrial fibrillation	306|HD:MEIS/TGIF	Heart	aCM	1	6.43391	6.218e-11	1.546e-08	chr1	170224679	170224688	chr1	170193820	170193829	chr1	170224684	chr1	170193825	rs72700114	Heart_adult_atrial_cardiomyocyte	1	4	fetalOnly
CA249	D001281	Atrial fibrillation	483|unresolved#8	Heart	aCM	1	6.43391	6.218e-11	1.546e-08	chr1	170224682	170224691	chr1	170193823	170193832	chr1	170224684	chr1	170193825	rs72700114	Heart_adult_atrial_cardiomyocyte	1	4	fetalOnly
CA249	D001281	Atrial fibrillation	450|TEAD#1	Heart	aCM	0.876303	6.43391	6.218e-11	1.546e-08	chr1	170618196	170618206	chr1	170587337	170587347	chr1	170618199	chr1	170587340	rs577676	Heart_adult_atrial_cardiomyocyte	0	4	fetalOnly
CA249	D001281	Atrial fibrillation	355|NFI#1	Heart	aCM	0.80364	6.43391	6.218e-11	1.546e-08	chr16	73019119	73019130	chr16	73053018	73053029	chr16	73019123	chr16	73053022	rs2359171	Heart_adult_atrial_cardiomyocyte	1	4	fetalOnly
CA249	D001281	Atrial fibrillation	483|unresolved#8	Heart	cycling.vCM	1	5.4427	2.624e-08	3.974e-06	chr1	170224682	170224691	chr1	170193823	170193832	chr1	170224684	chr1	170193825	rs72700114	Heart_adult_ventricle_cardiomyocyte	8	8	both
CA249	D001281	Atrial fibrillation	306|HD:MEIS/TGIF	Heart	vCM	1	6.21878	2.505e-10	5.411e-08	chr1	170224679	170224688	chr1	170193820	170193829	chr1	170224684	chr1	170193825	rs72700114	Heart_adult_ventricle_cardiomyocyte	8	8	both
CA249	D001281	Atrial fibrillation	483|unresolved#8	Heart	vCM	1	6.21878	2.505e-10	5.411e-08	chr1	170224682	170224691	chr1	170193823	170193832	chr1	170224684	chr1	170193825	rs72700114	Heart_adult_ventricle_cardiomyocyte	8	8	both
CA249	D001281	Atrial fibrillation	456|ZEB/SNAI	Muscle	myocytes..fast.Type.II.	0.950305	4.46339	4.034e-06	0.0005187	chr1	154741529	154741533	chr1	154714005	154714009	chr1	154741530	chr1	154714006	rs4999127	Muscle_adult_type_2	9	11	both
CA249	D001281	Atrial fibrillation	150|CTCF#4	Spleen	Fibroblast	0.994505	2.74339	0.00304	0.04935	chr12	24562109	24562117	chr12	24715043	24715051	chr12	24562114	chr12	24715048	rs2291437	Unavailable	0	0	notChecked
CA249	D001281	Atrial fibrillation	436|SP/KLF	Spleen	Fibroblast	0.994505	2.74339	0.00304	0.04935	chr12	24562100	24562114	chr12	24715034	24715048	chr12	24562114	chr12	24715048	rs2291437	Unavailable	0	0	notChecked
CA249	D001281	Atrial fibrillation	450|TEAD#1	Thymus	medullary.TEC..myoid.Type.IIa.	0.876303	4.37886	5.965e-06	0.0006893	chr1	170618196	170618206	chr1	170587337	170587347	chr1	170618199	chr1	170587340	rs577676	Unavailable	0	0	notChecked
AT489	D013959	thyroid problem (not cancer)	53|BHLH:USF/BHLHE#1	Heart	macrophage	0.997127	3.10167	0.0009622	0.02786	chr6	31586933	31586941	chr6	31554710	31554718	chr6	31586937	chr6	31554714	rs9469027	Heart_adult_macrophage	29	39	both
AT489	D013959	thyroid problem (not cancer)	53|BHLH:USF/BHLHE#1	Liver	B.cell.progenitor	0.997127	5.83452	2.697e-09	2.224e-07	chr6	31586933	31586941	chr6	31554710	31554718	chr6	31586937	chr6	31554714	rs9469027	Unavailable	0	0	notChecked
AT489	D013959	thyroid problem (not cancer)	53|BHLH:USF/BHLHE#1	Lung	macrophage	0.997127	3.36378	0.0003844	0.01621	chr6	31586933	31586941	chr6	31554710	31554718	chr6	31586937	chr6	31554714	rs9469027	Lung_adult_macrophage	17	20	both
AT489	D013959	thyroid problem (not cancer)	157|ETS:ELF/ETV#1	Spleen	B.cells	0.8046	5.05592	2.142e-07	1.592e-05	chr6	90267042	90267049	chr6	90976761	90976768	chr6	90267049	chr6	90976768	rs72928038	Unavailable	0	0	notChecked
AT489	D013959	thyroid problem (not cancer)	425|RUNX#1	Spleen	NK.T.cells	0.984679	3.56679	0.0001807	0.005432	chr1	236465833	236465839	chr1	236629133	236629139	chr1	236465834	chr1	236629134	rs12117927	Unavailable	0	0	notChecked
AT489	D013959	thyroid problem (not cancer)	157|ETS:ELF/ETV#1	Spleen	NK.T.cells	0.8046	3.56679	0.0001807	0.005432	chr6	90267042	90267049	chr6	90976761	90976768	chr6	90267049	chr6	90976768	rs72928038	Unavailable	0	0	notChecked
AT489	D013959	thyroid problem (not cancer)	157|ETS:ELF/ETV#1	Thymus	dendritic.cells	0.8046	3.41294	0.0003213	0.01295	chr6	90267042	90267049	chr6	90976761	90976768	chr6	90267049	chr6	90976768	rs72928038	Unavailable	0	0	notChecked
AT489	D013959	thyroid problem (not cancer)	447|STAT	Thymus	dendritic.cells	0.8046	3.41294	0.0003213	0.01295	chr6	90267044	90267052	chr6	90976763	90976771	chr6	90267049	chr6	90976768	rs72928038	Unavailable	0	0	notChecked
GCST90029017	D004485	Eczema	157|ETS:ELF/ETV#1	Heart	macrophage	0.956911	4.7832	8.626e-07	9.241e-05	chr10	6051175	6051182	chr10	6093138	6093145	chr10	6051176	chr10	6093139	rs12722502	Heart_adult_macrophage	15	39	both
GCST90029017	D004485	Eczema	157|ETS:ELF/ETV#1	Liver	B.cell.progenitor	0.956911	2.89723	0.001882	0.02613	chr10	6051175	6051182	chr10	6093138	6093145	chr10	6051176	chr10	6093139	rs12722502	Unavailable	0	0	notChecked
GCST90029017	D004485	Eczema	436|SP/KLF	Liver	B.cell.progenitor	0.992481	2.89723	0.001882	0.02613	chr11	76588383	76588391	chr11	76299427	76299435	chr11	76588387	chr11	76299431	rs55646091	Unavailable	0	0	notChecked
GCST90029017	D004485	Eczema	436|SP/KLF	Liver	B.cell.progenitor	0.984032	2.89723	0.001882	0.02613	chr13	73465792	73465800	chr13	74039929	74039937	chr13	73465798	chr13	74039935	rs981625	Unavailable	0	0	notChecked
GCST90029017	D004485	Eczema	157|ETS:ELF/ETV#1	Muscle	macrophages	0.956911	3.99819	3.191e-05	0.002717	chr10	6051175	6051182	chr10	6093138	6093145	chr10	6051176	chr10	6093139	rs12722502	Muscle_adult_macrophage	2	4	both
GCST90029017	D004485	Eczema	33|BHLH:TFAP/MYOD_ETS	Muscle	macrophages	0.956911	3.99819	3.191e-05	0.002717	chr10	6051176	6051187	chr10	6093139	6093150	chr10	6051176	chr10	6093139	rs12722502	Muscle_adult_macrophage	2	4	both
GCST90029017	D004485	Eczema	157|ETS:ELF/ETV#1	Skin	vascular.endothelium	0.956911	3.91217	4.574e-05	0.00428	chr10	6051175	6051182	chr10	6093138	6093145	chr10	6051176	chr10	6093139	rs12722502	Skin_adult_endothelial_cell	1	4	fetalOnly
GCST90029017	D004485	Eczema	436|SP/KLF	Skin	vascular.endothelium	0.992481	3.91217	4.574e-05	0.00428	chr11	76588383	76588391	chr11	76299427	76299435	chr11	76588387	chr11	76299431	rs55646091	Skin_adult_endothelial_cell	3	4	both
GCST90029017	D004485	Eczema	157|ETS:ELF/ETV#1	Spleen	NK.T.cells	0.956911	6.24133	2.169e-10	2.427e-08	chr10	6051175	6051182	chr10	6093138	6093145	chr10	6051176	chr10	6093139	rs12722502	Unavailable	0	0	notChecked
GCST90029017	D004485	Eczema	157|ETS:ELF/ETV#1	Stomach	macrophage	0.956911	4.41569	5.034e-06	0.000737	chr10	6051175	6051182	chr10	6093138	6093145	chr10	6051176	chr10	6093139	rs12722502	Stomach_adult_macrophage	8	14	both
GCST90029017	D004485	Eczema	157|ETS:ELF/ETV#1	Thymus	B.cells	0.956911	4.40477	5.295e-06	0.0006211	chr10	6051175	6051182	chr10	6093138	6093145	chr10	6051176	chr10	6093139	rs12722502	Unavailable	0	0	notChecked
GCST90029017	D004485	Eczema	157|ETS:ELF/ETV#1	Thymus	dendritic.cells	0.956911	3.25798	0.000561	0.01854	chr10	6051175	6051182	chr10	6093138	6093145	chr10	6051176	chr10	6093139	rs12722502	Unavailable	0	0	notChecked
GCST90029017	D004485	Eczema	455|YY1/2repressive	Thymus	dendritic.cells	0.971698	3.25798	0.000561	0.01854	chr3	72345701	72345708	chr3	72394852	72394859	chr3	72345701	chr3	72394852	rs61192126	Unavailable	0	0	notChecked
GCST90029017	D004485	Eczema	4|BCL11A/Brepressive	Thymus	dendritic.cells	0.999279	3.25798	0.000561	0.01854	chr5	134103582	134103587	chr5	133439273	133439278	chr5	134103583	chr5	133439274	rs62379371	Unavailable	0	0	notChecked
GCST90029017	D004485	Eczema	157|ETS:ELF/ETV#1	Thymus	macrophages	0.956911	2.9841	0.001422	0.03408	chr10	6051175	6051182	chr10	6093138	6093145	chr10	6051176	chr10	6093139	rs12722502	Unavailable	0	0	notChecked
GCST90029017	D004485	Eczema	79|BHLH_IKZF1	Thymus	macrophages	1	2.9841	0.001422	0.03408	chr7	150993085	150993097	chr7	150690173	150690185	chr7	150993088	chr7	150690176	rs3918226	Unavailable	0	0	notChecked
PE06033	D001282	Atrial fibrillation and flutter	306|HD:MEIS/TGIF	Heart	aCM	1	3.14474	0.0008312	0.02523	chr1	170224679	170224688	chr1	170193820	170193829	chr1	170224684	chr1	170193825	rs72700114	Heart_adult_atrial_cardiomyocyte	1	4	fetalOnly
PE06033	D001282	Atrial fibrillation and flutter	483|unresolved#8	Heart	aCM	1	3.14474	0.0008312	0.02523	chr1	170224682	170224691	chr1	170193823	170193832	chr1	170224684	chr1	170193825	rs72700114	Heart_adult_atrial_cardiomyocyte	1	4	fetalOnly
PE06033	D001282	Atrial fibrillation and flutter	483|unresolved#8	Heart	cycling.vCM	1	3.26641	0.0005446	0.01789	chr1	170224682	170224691	chr1	170193823	170193832	chr1	170224684	chr1	170193825	rs72700114	Heart_adult_ventricle_cardiomyocyte	8	8	both
PE06033	D001282	Atrial fibrillation and flutter	306|HD:MEIS/TGIF	Heart	vCM	1	4.22865	1.176e-05	0.0008557	chr1	170224679	170224688	chr1	170193820	170193829	chr1	170224684	chr1	170193825	rs72700114	Heart_adult_ventricle_cardiomyocyte	8	8	both
PE06033	D001282	Atrial fibrillation and flutter	483|unresolved#8	Heart	vCM	1	4.22865	1.176e-05	0.0008557	chr1	170224682	170224691	chr1	170193823	170193832	chr1	170224684	chr1	170193825	rs72700114	Heart_adult_ventricle_cardiomyocyte	8	8	both
AT400	D017202	I25 Chronic ischaemic heart disease	456|ZEB/SNAI	Eye	vascular.endothelium	0.972153	4.39953	5.424e-06	0.0004724	chr10	30028142	30028146	chr10	30317071	30317075	chr10	30028144	chr10	30317073	rs9337951	Unavailable	0	0	notChecked
AT400	D017202	I25 Chronic ischaemic heart disease	456|ZEB/SNAI	Heart	endocardial	0.972153	4.30545	8.332e-06	0.000642	chr10	30028142	30028146	chr10	30317071	30317075	chr10	30028144	chr10	30317073	rs9337951	Heart_adult_endocardial_cell	2	2	both
AT400	D017202	I25 Chronic ischaemic heart disease	507|unresolved,repressive,YY1/2-like	Heart	endocardial	0.981401	4.30545	8.332e-06	0.000642	chr19	8364439	8364444	chr19	8429323	8429328	chr19	8364439	chr19	8429323	rs116843064	Heart_adult_endocardial_cell	1	2	fetalOnly
AT400	D017202	I25 Chronic ischaemic heart disease	456|ZEB/SNAI	Muscle	endothelial	0.972153	3.44909	0.0002812	0.01403	chr10	30028142	30028146	chr10	30317071	30317075	chr10	30028144	chr10	30317073	rs9337951	Muscle_adult_endothelial_cell	5	5	both
AT400	D017202	I25 Chronic ischaemic heart disease	456|ZEB/SNAI	Stomach	endothelial	0.972153	3.96743	3.633e-05	0.003334	chr10	30028142	30028146	chr10	30317071	30317075	chr10	30028144	chr10	30317073	rs9337951	Stomach_adult_endothelial_cell	6	6	both
AT534	D001249	asthma	145|BZIP:JUND/CREB1	Eye	vascular.endothelium	0.999273	4.21045	1.274e-05	0.0009558	chr15	67121281	67121288	chr15	67413619	67413626	chr15	67121286	chr15	67413624	rs117683492	Unavailable	0	0	notChecked
AT534	D001249	asthma	145|BZIP:JUND/CREB1	Heart	macrophage	0.999273	3.34431	0.0004124	0.0143	chr15	67121281	67121288	chr15	67413619	67413626	chr15	67121286	chr15	67413624	rs117683492	Heart_adult_macrophage	36	39	both
AT534	D001249	asthma	157|ETS:ELF/ETV#1	Heart	macrophage	0.999252	3.34431	0.0004124	0.0143	chr3	196632433	196632441	chr3	196359304	196359312	chr3	196632439	chr3	196359310	rs1684466	Heart_adult_macrophage	38	39	both
AT534	D001249	asthma	436|SP/KLF	Liver	B.cell.progenitor	0.982782	2.76262	0.002867	0.03739	chr11	76588383	76588391	chr11	76299427	76299435	chr11	76588387	chr11	76299431	rs55646091	Unavailable	0	0	notChecked
AT534	D001249	asthma	145|BZIP:JUND/CREB1	Liver	B.cell.progenitor	0.999273	2.76262	0.002867	0.03739	chr15	67121281	67121288	chr15	67413619	67413626	chr15	67121286	chr15	67413624	rs117683492	Unavailable	0	0	notChecked
AT534	D001249	asthma	145|BZIP:JUND/CREB1	Muscle	macrophages	0.999273	4.4836	3.67e-06	0.0004784	chr15	67121281	67121288	chr15	67413619	67413626	chr15	67121286	chr15	67413624	rs117683492	Muscle_adult_macrophage	4	4	both
AT534	D001249	asthma	157|ETS:ELF/ETV#1	Muscle	macrophages	0.999252	4.4836	3.67e-06	0.0004784	chr3	196632433	196632441	chr3	196359304	196359312	chr3	196632439	chr3	196359310	rs1684466	Muscle_adult_macrophage	4	4	both
AT534	D001249	asthma	436|SP/KLF	Skin	vascular.endothelium	0.982782	3.60487	0.0001562	0.01116	chr11	76588383	76588391	chr11	76299427	76299435	chr11	76588387	chr11	76299431	rs55646091	Skin_adult_endothelial_cell	3	4	both
AT534	D001249	asthma	145|BZIP:JUND/CREB1	Skin	vascular.endothelium	0.999273	3.60487	0.0001562	0.01116	chr15	67121281	67121288	chr15	67413619	67413626	chr15	67121286	chr15	67413624	rs117683492	Skin_adult_endothelial_cell	4	4	both
AT534	D001249	asthma	432|SOX#1	Skin	vascular.endothelium	1	3.60487	0.0001562	0.01116	chr5	111066168	111066176	chr5	110401866	110401874	chr5	111066174	chr5	110401872	rs1837253	Skin_adult_endothelial_cell	0	4	fetalOnly
AT534	D001249	asthma	145|BZIP:JUND/CREB1	Spleen	B.cells	0.999273	3.15272	0.0008088	0.01787	chr15	67121281	67121288	chr15	67413619	67413626	chr15	67121286	chr15	67413624	rs117683492	Unavailable	0	0	notChecked
AT534	D001249	asthma	145|BZIP:JUND/CREB1	Spleen	NK.T.cells	0.999273	4.69775	1.315e-06	8.247e-05	chr15	67121281	67121288	chr15	67413619	67413626	chr15	67121286	chr15	67413624	rs117683492	Unavailable	0	0	notChecked
AT534	D001249	asthma	145|BZIP:JUND/CREB1	Thymus	dendritic.cells	0.999273	3.3361	0.0004248	0.01552	chr15	67121281	67121288	chr15	67413619	67413626	chr15	67121286	chr15	67413624	rs117683492	Unavailable	0	0	notChecked
AT534	D001249	asthma	145|BZIP:JUND/CREB1	Thymus	macrophages	0.999273	2.87082	0.002047	0.04367	chr15	67121281	67121288	chr15	67413619	67413626	chr15	67121286	chr15	67413624	rs117683492	Unavailable	0	0	notChecked
PH369	D003324	Coronary artery disease	79|BHLH_IKZF1	Muscle	smooth.muscle	0.999994	3.22022	0.0006405	0.02663	chr7	150993085	150993097	chr7	150690173	150690185	chr7	150993088	chr7	150690176	rs3918226	Muscle_adult_vascular_smooth_muscle_cell	0	1	fetalOnly
GCST90132314	D003324	Coronary artery disease	456|ZEB/SNAI	Eye	vascular.endothelium	0.999972	3.69166	0.0001114	0.00557	chr10	30028142	30028146	chr10	30317071	30317075	chr10	30028144	chr10	30317073	rs9337951	Unavailable	0	0	notChecked
GCST90132314	D003324	Coronary artery disease	456|ZEB/SNAI	Heart	pericyte	0.999972	3.0178	0.001273	0.03409	chr10	30028142	30028146	chr10	30317071	30317075	chr10	30028144	chr10	30317073	rs9337951	Heart_adult_pericyte	6	28	both
GCST90132314	D003324	Coronary artery disease	456|ZEB/SNAI	Muscle	endothelial	0.85474	3.44533	0.0002852	0.01419	chr1	109274966	109274970	chr1	109817588	109817592	chr1	109274968	chr1	109817590	rs12740374	Muscle_adult_endothelial_cell	0	5	fetalOnly
GCST90132314	D003324	Coronary artery disease	456|ZEB/SNAI	Muscle	endothelial	0.999972	3.44533	0.0002852	0.01419	chr10	30028142	30028146	chr10	30317071	30317075	chr10	30028144	chr10	30317073	rs9337951	Muscle_adult_endothelial_cell	5	5	both
GCST90132314	D003324	Coronary artery disease	456|ZEB/SNAI	Stomach	smooth.muscle	0.85474	3.29719	0.0004883	0.02531	chr1	109274966	109274970	chr1	109817588	109817592	chr1	109274968	chr1	109817590	rs12740374	Stomach_adult_smooth_muscle_cell	3	8	both
GCST90132314	D003324	Coronary artery disease	456|ZEB/SNAI	Stomach	smooth.muscle	0.999972	3.29719	0.0004883	0.02531	chr10	30028142	30028146	chr10	30317071	30317075	chr10	30028144	chr10	30317073	rs9337951	Stomach_adult_smooth_muscle_cell	1	8	fetalOnly
GCST90132314	D003324	Coronary artery disease	507|unresolved,repressive,YY1/2-like	Stomach	smooth.muscle	1	3.29719	0.0004883	0.02531	chr19	8364439	8364444	chr19	8429323	8429328	chr19	8364439	chr19	8429323	rs116843064	Stomach_adult_smooth_muscle_cell	1	8	fetalOnly
GCST90038616	D001249	Asthma	145|BZIP:JUND/CREB1	Eye	vascular.endothelium	0.998994	3.40168	0.0003349	0.01297	chr15	67121281	67121288	chr15	67413619	67413626	chr15	67121286	chr15	67413624	rs117683492	Unavailable	0	0	notChecked
GCST90038616	D001249	Asthma	145|BZIP:JUND/CREB1	Heart	macrophage	0.998994	3.80379	7.125e-05	0.003653	chr15	67121281	67121288	chr15	67413619	67413626	chr15	67121286	chr15	67413624	rs117683492	Heart_adult_macrophage	36	39	both
GCST90038616	D001249	Asthma	157|ETS:ELF/ETV#1	Heart	macrophage	0.986168	3.80379	7.125e-05	0.003653	chr3	196632433	196632441	chr3	196359304	196359312	chr3	196632439	chr3	196359310	rs1684466	Heart_adult_macrophage	38	39	both
GCST90038616	D001249	Asthma	436|SP/KLF	Liver	early.erythroblast	0.989727	2.9107	0.001803	0.02516	chr11	76588383	76588391	chr11	76299427	76299435	chr11	76588387	chr11	76299431	rs55646091	Unavailable	0	0	notChecked
GCST90038616	D001249	Asthma	400|NRF1	Liver	early.erythroblast	0.818664	2.9107	0.001803	0.02516	chr12	57610287	57610296	chr12	58004070	58004079	chr12	57610287	chr12	58004070	rs113892147	Unavailable	0	0	notChecked
GCST90038616	D001249	Asthma	145|BZIP:JUND/CREB1	Liver	early.erythroblast	0.998994	2.9107	0.001803	0.02516	chr15	67121281	67121288	chr15	67413619	67413626	chr15	67121286	chr15	67413624	rs117683492	Unavailable	0	0	notChecked
GCST90038616	D001249	Asthma	99|BZIP:ATF/CREB#1	Liver	early.erythroblast	0.998994	2.9107	0.001803	0.02516	chr15	67121282	67121289	chr15	67413620	67413627	chr15	67121286	chr15	67413624	rs117683492	Unavailable	0	0	notChecked
GCST90038616	D001249	Asthma	157|ETS:ELF/ETV#1	Liver	early.erythroblast	0.986168	2.9107	0.001803	0.02516	chr3	196632433	196632441	chr3	196359304	196359312	chr3	196632439	chr3	196359310	rs1684466	Unavailable	0	0	notChecked
GCST90038616	D001249	Asthma	145|BZIP:JUND/CREB1	Liver	megakaryocyte	0.998994	2.6933	0.003537	0.04434	chr15	67121281	67121288	chr15	67413619	67413626	chr15	67121286	chr15	67413624	rs117683492	Unavailable	0	0	notChecked
GCST90038616	D001249	Asthma	400|NRF1	Lung	macrophage	0.818664	3.2697	0.0005383	0.02091	chr12	57610287	57610296	chr12	58004070	58004079	chr12	57610287	chr12	58004070	rs113892147	Lung_adult_macrophage	0	20	fetalOnly
GCST90038616	D001249	Asthma	113|BZIP:BACH/NFE#1	Lung	macrophage	0.998994	3.2697	0.0005383	0.02091	chr15	67121281	67121290	chr15	67413619	67413628	chr15	67121286	chr15	67413624	rs117683492	Lung_adult_macrophage	17	20	both
GCST90038616	D001249	Asthma	145|BZIP:JUND/CREB1	Lung	macrophage	0.998994	3.2697	0.0005383	0.02091	chr15	67121281	67121288	chr15	67413619	67413626	chr15	67121286	chr15	67413624	rs117683492	Lung_adult_macrophage	17	20	both
GCST90038616	D001249	Asthma	2|ATF4/CEBPG	Lung	macrophage	0.883362	3.2697	0.0005383	0.02091	chr17	40608266	40608275	chr17	38764518	38764527	chr17	40608272	chr17	38764524	rs112401631	Lung_adult_macrophage	2	20	both
GCST90038616	D001249	Asthma	157|ETS:ELF/ETV#1	Lung	macrophage	0.986168	3.2697	0.0005383	0.02091	chr3	196632433	196632441	chr3	196359304	196359312	chr3	196632439	chr3	196359310	rs1684466	Lung_adult_macrophage	20	20	both
GCST90038616	D001249	Asthma	157|ETS:ELF/ETV#1	Lung	megakaryocyte	0.986168	2.92662	0.001713	0.04808	chr3	196632433	196632441	chr3	196359304	196359312	chr3	196632439	chr3	196359310	rs1684466	Unavailable	0	0	notChecked
GCST90038616	D001249	Asthma	400|NRF1	Muscle	macrophages	0.818664	4.36608	6.325e-06	0.0007567	chr12	57610287	57610296	chr12	58004070	58004079	chr12	57610287	chr12	58004070	rs113892147	Muscle_adult_macrophage	0	4	fetalOnly
GCST90038616	D001249	Asthma	145|BZIP:JUND/CREB1	Muscle	macrophages	0.998994	4.36608	6.325e-06	0.0007567	chr15	67121281	67121288	chr15	67413619	67413626	chr15	67121286	chr15	67413624	rs117683492	Muscle_adult_macrophage	4	4	both
GCST90038616	D001249	Asthma	157|ETS:ELF/ETV#1	Muscle	macrophages	0.986168	4.36608	6.325e-06	0.0007567	chr3	196632433	196632441	chr3	196359304	196359312	chr3	196632439	chr3	196359310	rs1684466	Muscle_adult_macrophage	4	4	both
GCST90038616	D001249	Asthma	436|SP/KLF	Skin	vascular.endothelium	0.989727	3.38719	0.0003531	0.02091	chr11	76588383	76588391	chr11	76299427	76299435	chr11	76588387	chr11	76299431	rs55646091	Skin_adult_endothelial_cell	3	4	both
GCST90038616	D001249	Asthma	400|NRF1	Skin	vascular.endothelium	0.818664	3.38719	0.0003531	0.02091	chr12	57610287	57610296	chr12	58004070	58004079	chr12	57610287	chr12	58004070	rs113892147	Skin_adult_endothelial_cell	0	4	fetalOnly
GCST90038616	D001249	Asthma	145|BZIP:JUND/CREB1	Skin	vascular.endothelium	0.998994	3.38719	0.0003531	0.02091	chr15	67121281	67121288	chr15	67413619	67413626	chr15	67121286	chr15	67413624	rs117683492	Skin_adult_endothelial_cell	4	4	both
GCST90038616	D001249	Asthma	432|SOX#1	Skin	vascular.endothelium	1	3.38719	0.0003531	0.02091	chr5	111066168	111066176	chr5	110401866	110401874	chr5	111066174	chr5	110401872	rs1837253	Skin_adult_endothelial_cell	0	4	fetalOnly
GCST90038616	D001249	Asthma	145|BZIP:JUND/CREB1	Spleen	NK.T.cells	0.998994	3.76512	8.323e-05	0.002808	chr15	67121281	67121288	chr15	67413619	67413626	chr15	67121286	chr15	67413624	rs117683492	Unavailable	0	0	notChecked
GCST90038616	D001249	Asthma	145|BZIP:JUND/CREB1	Thymus	dendritic.cells	0.998994	3.22219	0.0006361	0.02033	chr15	67121281	67121288	chr15	67413619	67413626	chr15	67121286	chr15	67413624	rs117683492	Unavailable	0	0	notChecked
GCST90038616	D001249	Asthma	145|BZIP:JUND/CREB1	Thymus	macrophages	0.998994	2.87702	0.002007	0.04313	chr15	67121281	67121288	chr15	67413619	67413626	chr15	67121286	chr15	67413624	rs117683492	Unavailable	0	0	notChecked
GCST90137412	D002294	Squamous cell carcinoma (MTAG)	4|BCL11A/Brepressive	Skin	keratinocyte	0.999518	4.09705	2.092e-05	0.0023	chr16	89584588	89584593	chr16	89650996	89651001	chr16	89584593	chr16	89651001	rs2271913	Unavailable	0	0	notChecked
GCST90137412	D002294	Squamous cell carcinoma (MTAG)	0|AP-2	Skin	keratinocyte	0.904096	4.09705	2.092e-05	0.0023	chr20	32775557	32775565	chr20	31363363	31363371	chr20	32775561	chr20	31363367	rs55768819	Unavailable	0	0	notChecked
GCST90137412	D002294	Squamous cell carcinoma (MTAG)	155|EBF	Skin	keratinocyte	0.904096	4.09705	2.092e-05	0.0023	chr20	32775556	32775565	chr20	31363362	31363371	chr20	32775561	chr20	31363367	rs55768819	Unavailable	0	0	notChecked
GCST90204167	D007037	Hypothyroidism	53|BHLH:USF/BHLHE#1	Liver	B.cell.progenitor	0.996523	4.80157	7.871e-07	3.243e-05	chr6	31586933	31586941	chr6	31554710	31554718	chr6	31586937	chr6	31554714	rs9469027	Unavailable	0	0	notChecked
GCST90204167	D007037	Hypothyroidism	350|NFAT	Spleen	NK.T.cells	0.994616	3.34297	0.0004144	0.01046	chr1	113904410	113904415	chr1	114447032	114447037	chr1	113904412	chr1	114447034	rs6661817	Unavailable	0	0	notChecked
GCST90204167	D007037	Hypothyroidism	425|RUNX#1	Spleen	NK.T.cells	0.998712	3.34297	0.0004144	0.01046	chr1	236465833	236465839	chr1	236629133	236629139	chr1	236465834	chr1	236629134	rs12117927	Unavailable	0	0	notChecked
GCST90204167	D007037	Hypothyroidism	447|STAT	Spleen	NK.T.cells	0.99955	3.34297	0.0004144	0.01046	chr10	99523569	99523577	chr10	101283326	101283334	chr10	99523573	chr10	101283330	rs10748781	Unavailable	0	0	notChecked
GCST90204167	D007037	Hypothyroidism	226|ETS_SP/KLF#1	Spleen	NK.T.cells	0.877859	3.34297	0.0004144	0.01046	chr6	28865847	28865858	chr6	28833624	28833635	chr6	28865850	chr6	28833627	rs369136	Unavailable	0	0	notChecked
GCST90204167	D007037	Hypothyroidism	447|STAT	Stomach	endothelial	0.99955	3.26984	0.000538	0.02712	chr10	99523569	99523577	chr10	101283326	101283334	chr10	99523573	chr10	101283330	rs10748781	Stomach_adult_endothelial_cell	1	6	fetalOnly
GCST90204167	D007037	Hypothyroidism	350|NFAT	Thymus	B.cells	0.994616	4.58384	2.283e-06	0.0003359	chr1	113904410	113904415	chr1	114447032	114447037	chr1	113904412	chr1	114447034	rs6661817	Unavailable	0	0	notChecked
GCST90132315	D003324	Coronary artery disease	456|ZEB/SNAI	Heart	fibroblast	0.857735	2.86485	0.002086	0.04988	chr1	109274966	109274970	chr1	109817588	109817592	chr1	109274968	chr1	109817590	rs12740374	Heart_adult_fibroblast	23	69	both
GCST90132315	D003324	Coronary artery disease	456|ZEB/SNAI	Heart	fibroblast	0.999999	2.86485	0.002086	0.04988	chr10	30028142	30028146	chr10	30317071	30317075	chr10	30028144	chr10	30317073	rs9337951	Heart_adult_fibroblast	21	69	both
GCST90132315	D003324	Coronary artery disease	507|unresolved,repressive,YY1/2-like	Heart	fibroblast	1	2.86485	0.002086	0.04988	chr19	8364439	8364444	chr19	8429323	8429328	chr19	8364439	chr19	8429323	rs116843064	Heart_adult_fibroblast	48	69	both
GCST90132315	D003324	Coronary artery disease	436|SP/KLF	Heart	fibroblast	0.812769	2.86485	0.002086	0.04988	chr19	11131629	11131637	chr19	11242305	11242313	chr19	11131631	chr19	11242307	rs2738464	Heart_adult_fibroblast	3	69	both
GCST90132315	D003324	Coronary artery disease	436|SP/KLF	Heart	neuronal	0.812769	4.67498	1.47e-06	0.0001438	chr19	11131629	11131637	chr19	11242305	11242313	chr19	11131631	chr19	11242307	rs2738464	Heart_adult_neuronal_cell	0	4	fetalOnly
GCST90132315	D003324	Coronary artery disease	0|AP-2	Skin	keratinocyte	0.857735	3.74278	9.1e-05	0.007243	chr1	109274960	109274968	chr1	109817582	109817590	chr1	109274968	chr1	109817590	rs12740374	Unavailable	0	0	notChecked
GCST90132315	D003324	Coronary artery disease	456|ZEB/SNAI	Skin	keratinocyte	0.999999	3.74278	9.1e-05	0.007243	chr10	30028142	30028146	chr10	30317071	30317075	chr10	30028144	chr10	30317073	rs9337951	Unavailable	0	0	notChecked
GCST90132315	D003324	Coronary artery disease	288|GRHL_GRHL#1	Skin	keratinocyte	1	3.74278	9.1e-05	0.007243	chr13	110397268	110397282	chr13	111049615	111049629	chr13	110397276	chr13	111049623	rs9515203	Unavailable	0	0	notChecked
GCST90132315	D003324	Coronary artery disease	436|SP/KLF	Skin	keratinocyte	0.812769	3.74278	9.1e-05	0.007243	chr19	11131629	11131637	chr19	11242305	11242313	chr19	11131631	chr19	11242307	rs2738464	Unavailable	0	0	notChecked
GCST90132315	D003324	Coronary artery disease	456|ZEB/SNAI	Spleen	B.cells	0.999999	3.20419	0.0006772	0.01551	chr10	30028142	30028146	chr10	30317071	30317075	chr10	30028144	chr10	30317073	rs9337951	Unavailable	0	0	notChecked
AT623	D017202	I20-I25 Ischaemic heart diseases	456|ZEB/SNAI	Heart	endocardial	0.990624	4.50755	3.279e-06	0.00029	chr10	30028142	30028146	chr10	30317071	30317075	chr10	30028144	chr10	30317073	rs9337951	Heart_adult_endocardial_cell	2	2	both
AT623	D017202	I20-I25 Ischaemic heart diseases	456|ZEB/SNAI	Liver	endothelial	0.990624	2.73643	0.003105	0.03994	chr10	30028142	30028146	chr10	30317071	30317075	chr10	30028144	chr10	30317073	rs9337951	Liver_adult_endothelial_cell	2	3	both
AT623	D017202	I20-I25 Ischaemic heart diseases	456|ZEB/SNAI	Lung	vascular.endothelial	0.990624	3.1852	0.0007233	0.02582	chr10	30028142	30028146	chr10	30317071	30317075	chr10	30028144	chr10	30317073	rs9337951	Lung_adult_endothelial_cell	4	4	both
AT623	D017202	I20-I25 Ischaemic heart diseases	456|ZEB/SNAI	Muscle	endothelial	0.990624	3.51536	0.0002196	0.01159	chr10	30028142	30028146	chr10	30317071	30317075	chr10	30028144	chr10	30317073	rs9337951	Muscle_adult_endothelial_cell	5	5	both
AT623	D017202	I20-I25 Ischaemic heart diseases	456|ZEB/SNAI	Stomach	endothelial	0.990624	4.54015	2.811e-06	0.0004722	chr10	30028142	30028146	chr10	30317071	30317075	chr10	30028144	chr10	30317073	rs9337951	Stomach_adult_endothelial_cell	6	6	both
GCST90086158	D053840	Brugada syndrome	456|ZEB/SNAI	Heart	aCM	0.97934	3.61571	0.0001498	0.006735	chr3	38725824	38725828	chr3	38767315	38767319	chr3	38725824	chr3	38767315	rs6801957	Heart_adult_atrial_cardiomyocyte	4	4	both
GCST90086158	D053840	Brugada syndrome	456|ZEB/SNAI	Heart	cycling.vCM	0.97934	3.5596	0.0001857	0.007763	chr3	38725824	38725828	chr3	38767315	38767319	chr3	38725824	chr3	38767315	rs6801957	Heart_adult_ventricle_cardiomyocyte	8	8	both
GCST90086158	D053840	Brugada syndrome	456|ZEB/SNAI	Heart	vCM	0.97934	4.25453	1.047e-05	0.0007797	chr3	38725824	38725828	chr3	38767315	38767319	chr3	38725824	chr3	38767315	rs6801957	Heart_adult_ventricle_cardiomyocyte	8	8	both
CA231	D000544	Alzheimer's disease or family history of alzheimer's disease	478|unresolved#3	Spleen	Macrophage	0.931218	3.12035	0.0009032	0.0193	chr11	86156826	86156838	chr11	85867868	85867880	chr11	86156833	chr11	85867875	rs10792832	Unavailable	0	0	notChecked
PE06029	D024722	Cardiac dysrhythmias	483|unresolved#8	Heart	cycling.vCM	1	3.02856	0.001229	0.03331	chr1	170224682	170224691	chr1	170193823	170193832	chr1	170224684	chr1	170193825	rs72700114	Heart_adult_ventricle_cardiomyocyte	8	8	both
PE06029	D024722	Cardiac dysrhythmias	306|HD:MEIS/TGIF	Heart	vCM	1	3.40438	0.0003316	0.01231	chr1	170224679	170224688	chr1	170193820	170193829	chr1	170224684	chr1	170193825	rs72700114	Heart_adult_ventricle_cardiomyocyte	8	8	both
PE06029	D024722	Cardiac dysrhythmias	483|unresolved#8	Heart	vCM	1	3.40438	0.0003316	0.01231	chr1	170224682	170224691	chr1	170193823	170193832	chr1	170224684	chr1	170193825	rs72700114	Heart_adult_ventricle_cardiomyocyte	8	8	both
BE039	D001145	I48 Atrial fibrillation and flutter	306|HD:MEIS/TGIF	Heart	vCM	1	3.39872	0.0003385	0.01249	chr1	170224679	170224688	chr1	170193820	170193829	chr1	170224684	chr1	170193825	rs72700114	Heart_adult_ventricle_cardiomyocyte	8	8	both
BE039	D001145	I48 Atrial fibrillation and flutter	483|unresolved#8	Heart	vCM	1	3.39872	0.0003385	0.01249	chr1	170224682	170224691	chr1	170193823	170193832	chr1	170224684	chr1	170193825	rs72700114	Heart_adult_ventricle_cardiomyocyte	8	8	both
AT177	D006331	I30-I52 Other forms of heart disease	306|HD:MEIS/TGIF	Heart	vCM	0.999683	3.34775	0.0004074	0.01421	chr1	170224679	170224688	chr1	170193820	170193829	chr1	170224684	chr1	170193825	rs72700114	Heart_adult_ventricle_cardiomyocyte	8	8	both
AT177	D006331	I30-I52 Other forms of heart disease	483|unresolved#8	Heart	vCM	0.999683	3.34775	0.0004074	0.01421	chr1	170224682	170224691	chr1	170193823	170193832	chr1	170224684	chr1	170193825	rs72700114	Heart_adult_ventricle_cardiomyocyte	8	8	both
AT488	D052439	E78 Disorders of lipoprotein metabolism and other lipidaemias	507|unresolved,repressive,YY1/2-like	Liver	hepatocyte	0.998264	4.60707	2.042e-06	7.576e-05	chr19	8364439	8364444	chr19	8429323	8429328	chr19	8364439	chr19	8429323	rs116843064	Liver_adult_hepatocyte	7	12	both
GA503	D008659	E78 Disorders of lipoprotein metabolism and other lipidemias	333|HIC	Liver	hepatocyte	0.91789	4.46651	3.975e-06	0.0001352	chr19	11120526	11120530	chr19	11231202	11231206	chr19	11120527	chr19	11231203	rs72658867	Liver_adult_hepatocyte	8	12	both
GCST90038664	D065631	Allergic rhinitis	2|ATF4/CEBPG	Lung	macrophage	0.999984	3.03436	0.001205	0.03701	chr17	40608266	40608275	chr17	38764518	38764527	chr17	40608272	chr17	38764524	rs112401631	Lung_adult_macrophage	2	20	both
AT000	D012140	J40-J47 Chronic lower respiratory diseases	436|SP/KLF	Skin	vascular.endothelium	0.915623	4.08827	2.173e-05	0.002354	chr11	76588383	76588391	chr11	76299427	76299435	chr11	76588387	chr11	76299431	rs55646091	Skin_adult_endothelial_cell	3	4	both
AT000	D012140	J40-J47 Chronic lower respiratory diseases	432|SOX#1	Skin	vascular.endothelium	1	4.08827	2.173e-05	0.002354	chr5	111066168	111066176	chr5	110401866	110401874	chr5	111066174	chr5	110401872	rs1837253	Skin_adult_endothelial_cell	0	4	fetalOnly
AT000	D012140	J40-J47 Chronic lower respiratory diseases	436|SP/KLF	Thymus	endothelial.cells	0.915623	3.08694	0.001011	0.02754	chr11	76588383	76588391	chr11	76299427	76299435	chr11	76588387	chr11	76299431	rs55646091	Unavailable	0	0	notChecked
PE05631	D007037	Hypothyroidism NOS	436|SP/KLF	Liver	B.cell.progenitor	0.81304	3.29777	0.0004873	0.008494	chr6	27867655	27867663	chr6	27835433	27835441	chr6	27867657	chr6	27835435	rs200949	Unavailable	0	0	notChecked
PE04657	D007037	E03 Other hypothyroidism	436|SP/KLF	Liver	B.cell.progenitor	0.811442	2.84365	0.00223	0.03006	chr6	27867655	27867663	chr6	27835433	27835441	chr6	27867657	chr6	27835435	rs200949	Unavailable	0	0	notChecked
CA448	D003324	Coronary artery disease	507|unresolved,repressive,YY1/2-like	Stomach	smooth.muscle	0.995008	4.22777	1.18e-05	0.001423	chr19	8364439	8364444	chr19	8429323	8429328	chr19	8364439	chr19	8429323	rs116843064	Stomach_adult_smooth_muscle_cell	1	8	fetalOnly
AT413	D001249	J45 Asthma	436|SP/KLF	Skin	vascular.endothelium	0.993504	3.54389	0.0001971	0.01344	chr11	76588383	76588391	chr11	76299427	76299435	chr11	76588387	chr11	76299431	rs55646091	Skin_adult_endothelial_cell	3	4	both
AT413	D001249	J45 Asthma	432|SOX#1	Skin	vascular.endothelium	0.999554	3.54389	0.0001971	0.01344	chr5	111066168	111066176	chr5	110401866	110401874	chr5	111066174	chr5	110401872	rs1837253	Skin_adult_endothelial_cell	0	4	fetalOnly
GCST90137411	D002280	Basal cell carcinoma (MTAG)	4|BCL11A/Brepressive	Skin	keratinocyte	0.964924	3.96892	3.61e-05	0.003568	chr16	89584588	89584593	chr16	89650996	89651001	chr16	89584593	chr16	89651001	rs2271913	Unavailable	0	0	notChecked
GCST90137411	D002280	Basal cell carcinoma (MTAG)	0|AP-2	Skin	keratinocyte	0.946216	3.96892	3.61e-05	0.003568	chr20	32775557	32775565	chr20	31363363	31363371	chr20	32775561	chr20	31363367	rs55768819	Unavailable	0	0	notChecked
GCST90137411	D002280	Basal cell carcinoma (MTAG)	155|EBF	Skin	keratinocyte	0.946216	3.96892	3.61e-05	0.003568	chr20	32775556	32775565	chr20	31363362	31363371	chr20	32775561	chr20	31363367	rs55768819	Unavailable	0	0	notChecked
CA449	D003324	Coronary artery disease	456|ZEB/SNAI	Muscle	endothelial	0.992038	3.15174	0.0008115	0.03196	chr10	30028142	30028146	chr10	30317071	30317075	chr10	30028144	chr10	30317073	rs9337951	Muscle_adult_endothelial_cell	5	5	both
CA449	D003324	Coronary artery disease	456|ZEB/SNAI	Muscle	smooth.muscle	0.992038	3.18304	0.0007287	0.02956	chr10	30028142	30028146	chr10	30317071	30317075	chr10	30028144	chr10	30317073	rs9337951	Muscle_adult_vascular_smooth_muscle_cell	0	1	fetalOnly
CA449	D003324	Coronary artery disease	79|BHLH_IKZF1	Muscle	smooth.muscle	0.999986	3.18304	0.0007287	0.02956	chr7	150993085	150993097	chr7	150690173	150690185	chr7	150993088	chr7	150690176	rs3918226	Muscle_adult_vascular_smooth_muscle_cell	0	1	fetalOnly
CA449	D003324	Coronary artery disease	456|ZEB/SNAI	Stomach	smooth.muscle	0.992038	3.13727	0.0008526	0.03729	chr10	30028142	30028146	chr10	30317071	30317075	chr10	30028144	chr10	30317073	rs9337951	Stomach_adult_smooth_muscle_cell	1	8	fetalOnly
GD03523	D009203	Myocardial infarction	456|ZEB/SNAI	Muscle	endothelial	0.862868	3.10635	0.0009471	0.03639	chr1	109274966	109274970	chr1	109817588	109817592	chr1	109274968	chr1	109817590	rs12740374	Muscle_adult_endothelial_cell	0	5	fetalOnly
GD03523	D009203	Myocardial infarction	456|ZEB/SNAI	Stomach	smooth.muscle	0.862868	3.02644	0.001237	0.04685	chr1	109274966	109274970	chr1	109817588	109817592	chr1	109274968	chr1	109817590	rs12740374	Stomach_adult_smooth_muscle_cell	3	8	both
CA183	D000544	Alzheimer's disease stage 1 and 2	478|unresolved#3	Spleen	Macrophage	0.84732	3.33609	0.0004248	0.01061	chr11	86156826	86156838	chr11	85867868	85867880	chr11	86156833	chr11	85867875	rs10792832	Unavailable	0	0	notChecked
GCST90038636	D006980	Hyperthyroidism or thyrotoxicosis	157|ETS:ELF/ETV#1	Spleen	Macrophage	0.995947	2.74502	0.003025	0.04917	chr6	32589837	32589844	chr6	32557614	32557621	chr6	32589839	chr6	32557616	rs28366223	Unavailable	0	0	notChecked
GCST90038636	D006980	Hyperthyroidism or thyrotoxicosis	211|ETS:ELF/SPIB_unresolved	Spleen	Macrophage	0.995947	2.74502	0.003025	0.04917	chr6	32589824	32589844	chr6	32557601	32557621	chr6	32589839	chr6	32557616	rs28366223	Unavailable	0	0	notChecked
GCST90038636	D006980	Hyperthyroidism or thyrotoxicosis	99|BZIP:ATF/CREB#1	Spleen	Macrophage	1	2.74502	0.003025	0.04917	chr6	32666827	32666834	chr6	32634604	32634611	chr6	32666830	chr6	32634607	rs117734503	Unavailable	0	0	notChecked
AT093	D007905	H25-H28 Disorders of lens	132|BZIP:FOSL/JUND#1	Stomach	ciliated.epithelium	0.999975	4.49496	3.479e-06	0.0005457	chr9	22206983	22206990	chr9	22206982	22206989	chr9	22206988	chr9	22206987	rs1679013	Unavailable	0	0	notChecked

### Sheet: S12R
column_name	column_description
ENCODE_ID	ENCODE unique identifier for peak set data
tissue	Tissue of peak set
celltype	Cell type of peak set
organ	Matched fetal organ
peak_type	Type of peak set used
assay	Assay type of peak set data

### Sheet: S12
ENCODE_ID	tissue	celltype	organ	peak_type
ENCFF170YVE	adrenal gland	cortical_cell	Adrenal	pseudoreplicated
ENCFF217YAK	adrenal gland	cortical_cell	Adrenal	pseudoreplicated
ENCFF602DCN	adrenal gland	cortical_cell	Adrenal	pseudoreplicated
ENCFF769PRV	adrenal gland	cortical_cell	Adrenal	pseudoreplicated
ENCFF072BVV	adrenal gland	cortical_cell	Adrenal	pseudoreplicated
ENCFF807HND	adrenal gland	cortical_cell	Adrenal	pseudoreplicated
ENCFF184VWX	adrenal gland	medulla_chromaffin_cell	Adrenal	pseudoreplicated
ENCFF972FIE	adrenal gland	medulla_chromaffin_cell	Adrenal	pseudoreplicated
ENCFF725DDP	adrenal gland	endothelial_cell	Adrenal	pseudoreplicated
ENCFF140CMX	adrenal gland	endothelial_cell	Adrenal	pseudoreplicated
ENCFF951VAQ	adrenal gland	endothelial_cell	Adrenal	pseudoreplicated
ENCFF016JWZ	adrenal gland	immune_cell	Adrenal	pseudoreplicated
ENCFF983MSB	adrenal gland	immune_cell	Adrenal	pseudoreplicated
ENCFF473BRL	adrenal gland	late_neuroblast	Adrenal	pseudoreplicated
ENCFF183JOH	adrenal gland	late_neuroblast	Adrenal	pseudoreplicated
ENCFF412PTG	adrenal gland	macrophage	Adrenal	pseudoreplicated
ENCFF435NKU	adrenal gland	macrophage	Adrenal	pseudoreplicated
ENCFF251CAE	adrenal gland	macrophage	Adrenal	pseudoreplicated
ENCFF007ZGK	adrenal gland	mesenchymal_cell	Adrenal	pseudoreplicated
ENCFF518YTH	adrenal gland	mesenchymal_cell	Adrenal	pseudoreplicated
ENCFF910KRU	adrenal gland	vascular_smooth_muscle_cell	Adrenal	pseudoreplicated
ENCFF336NGP	adrenal gland	vascular_smooth_muscle_cell	Adrenal	pseudoreplicated
ENCFF453HHL	adrenal gland	vascular_smooth_muscle_cell	Adrenal	pseudoreplicated
ENCFF371QVW	adrenal gland	zona_fasciculata_cell	Adrenal	pseudoreplicated
ENCFF726IWT	adrenal gland	zona_fasciculata_cell	Adrenal	pseudoreplicated
ENCFF049WQP	adrenal gland	zona_fasciculata_cell	Adrenal	pseudoreplicated
ENCFF416NZY	adrenal gland	zona_glomerulosa_cell	Adrenal	pseudoreplicated
ENCFF133MBS	adrenal gland	zona_glomerulosa_cell	Adrenal	pseudoreplicated
ENCFF443BIM	adrenal gland	zona_glomerulosa_cell	Adrenal	pseudoreplicated
ENCFF474KZJ	adrenal gland	zona_reticularis_cell	Adrenal	pseudoreplicated
ENCFF469VZR	adrenal gland	zona_reticularis_cell	Adrenal	pseudoreplicated
ENCFF917KWY	adrenal gland	zona_reticularis_cell	Adrenal	pseudoreplicated
ENCFF191JWX	adrenal gland	medulla_chromaffin_cell	Adrenal	pseudoreplicated
ENCFF456PDT	adrenal gland	medulla_chromaffin_cell	Adrenal	pseudoreplicated
ENCFF176BPG	adrenal gland	endothelial_cell	Adrenal	pseudoreplicated
ENCFF272XDY	adrenal gland	endothelial_cell	Adrenal	pseudoreplicated
ENCFF289RGC	adrenal gland	endothelial_cell	Adrenal	pseudoreplicated
ENCFF326AIZ	adrenal gland	endothelial_cell	Adrenal	pseudoreplicated
ENCFF754FTV	adrenal gland	endothelial_cell	Adrenal	pseudoreplicated
ENCFF170FOE	adrenal gland	immune_cell	Adrenal	pseudoreplicated
ENCFF606FSW	adrenal gland	immune_cell	Adrenal	pseudoreplicated
ENCFF846SVY	adrenal gland	late_neuroblast	Adrenal	pseudoreplicated
ENCFF021VPE	adrenal gland	macrophage	Adrenal	pseudoreplicated
ENCFF445JAQ	adrenal gland	macrophage	Adrenal	pseudoreplicated
ENCFF634COR	adrenal gland	macrophage	Adrenal	pseudoreplicated
ENCFF228ITC	adrenal gland	mesenchymal_cell	Adrenal	pseudoreplicated
ENCFF852MJI	adrenal gland	mesenchymal_cell	Adrenal	pseudoreplicated
ENCFF964OTH	adrenal gland	mesenchymal_cell	Adrenal	pseudoreplicated
ENCFF162BUP	adrenal gland	vascular_smooth_muscle_cell	Adrenal	pseudoreplicated
ENCFF205HOY	adrenal gland	vascular_smooth_muscle_cell	Adrenal	pseudoreplicated
ENCFF761QOW	adrenal gland	vascular_smooth_muscle_cell	Adrenal	pseudoreplicated
ENCFF427PZA	adrenal gland	zona_fasciculata_cell	Adrenal	pseudoreplicated
ENCFF499OGP	adrenal gland	zona_fasciculata_cell	Adrenal	pseudoreplicated
ENCFF832NXZ	adrenal gland	zona_fasciculata_cell	Adrenal	pseudoreplicated
ENCFF339ZDZ	adrenal gland	zona_glomerulosa_cell	Adrenal	pseudoreplicated
ENCFF362OBE	adrenal gland	zona_glomerulosa_cell	Adrenal	pseudoreplicated
ENCFF450IHI	adrenal gland	zona_reticularis_cell	Adrenal	pseudoreplicated
ENCFF707LUH	adrenal gland	zona_reticularis_cell	Adrenal	pseudoreplicated
ENCFF930MEP	adrenal gland	zona_reticularis_cell	Adrenal	pseudoreplicated
ENCFF910PFR	heart	ventricle_cardiomyocyte	Heart	pseudoreplicated
ENCFF319ZXJ	heart	fibroblast	Heart	pseudoreplicated
ENCFF050VMI	heart	macrophage	Heart	pseudoreplicated
ENCFF632FGM	heart	ventricle_cardiomyocyte	Heart	pseudoreplicated
ENCFF472AZL	heart	fibroblast	Heart	pseudoreplicated
ENCFF066XNF	heart	adipocyte	Heart	pseudoreplicated
ENCFF059OOZ	heart	cardiac_fibroblast	Heart	pseudoreplicated
ENCFF108XNF	heart	cardiac_fibroblast	Heart	pseudoreplicated
ENCFF158JSM	heart	cardiac_fibroblast	Heart	pseudoreplicated
ENCFF288GTH	heart	cardiac_fibroblast	Heart	pseudoreplicated
ENCFF297ANF	heart	cardiac_fibroblast	Heart	pseudoreplicated
ENCFF339HBO	heart	cardiac_fibroblast	Heart	pseudoreplicated
ENCFF366FBV	heart	cardiac_fibroblast	Heart	pseudoreplicated
ENCFF472OQH	heart	cardiac_fibroblast	Heart	pseudoreplicated
ENCFF545HBP	heart	cardiac_fibroblast	Heart	pseudoreplicated
ENCFF594QII	heart	cardiac_fibroblast	Heart	pseudoreplicated
ENCFF667UWL	heart	cardiac_fibroblast	Heart	pseudoreplicated
ENCFF723HZK	heart	cardiac_fibroblast	Heart	pseudoreplicated
ENCFF760SIL	heart	cardiac_fibroblast	Heart	pseudoreplicated
ENCFF772ZFK	heart	cardiac_fibroblast	Heart	pseudoreplicated
ENCFF800MIC	heart	cardiac_fibroblast	Heart	pseudoreplicated
ENCFF870CUU	heart	cardiac_fibroblast	Heart	pseudoreplicated
ENCFF870LGK	heart	cardiac_fibroblast	Heart	pseudoreplicated
ENCFF908YEE	heart	cardiac_fibroblast	Heart	pseudoreplicated
ENCFF931IAK	heart	cardiac_fibroblast	Heart	pseudoreplicated
ENCFF006FXV	heart	cardiomyocyte	Heart	pseudoreplicated
ENCFF006XSX	heart	cardiomyocyte	Heart	pseudoreplicated
ENCFF084XKE	heart	cardiomyocyte	Heart	pseudoreplicated
ENCFF087ZMD	heart	cardiomyocyte	Heart	pseudoreplicated
ENCFF117MWI	heart	cardiomyocyte	Heart	pseudoreplicated
ENCFF123HDH	heart	cardiomyocyte	Heart	pseudoreplicated
ENCFF124FSJ	heart	cardiomyocyte	Heart	pseudoreplicated
ENCFF130FSG	heart	cardiomyocyte	Heart	pseudoreplicated
ENCFF154LWL	heart	cardiomyocyte	Heart	pseudoreplicated
ENCFF165MGD	heart	cardiomyocyte	Heart	pseudoreplicated
ENCFF192OUP	heart	cardiomyocyte	Heart	pseudoreplicated
ENCFF195EIU	heart	cardiomyocyte	Heart	pseudoreplicated
ENCFF198WQY	heart	cardiomyocyte	Heart	pseudoreplicated
ENCFF216XKW	heart	cardiomyocyte	Heart	pseudoreplicated
ENCFF217CTO	heart	cardiomyocyte	Heart	pseudoreplicated
ENCFF218WHP	heart	cardiomyocyte	Heart	pseudoreplicated
ENCFF223XWF	heart	cardiomyocyte	Heart	pseudoreplicated
ENCFF234SQM	heart	cardiomyocyte	Heart	pseudoreplicated
ENCFF240KSA	heart	cardiomyocyte	Heart	pseudoreplicated
ENCFF249QGA	heart	cardiomyocyte	Heart	pseudoreplicated
ENCFF260NIS	heart	cardiomyocyte	Heart	pseudoreplicated
ENCFF279HSA	heart	cardiomyocyte	Heart	pseudoreplicated
ENCFF294QZY	heart	cardiomyocyte	Heart	pseudoreplicated
ENCFF304LFB	heart	cardiomyocyte	Heart	pseudoreplicated
ENCFF309HAU	heart	cardiomyocyte	Heart	pseudoreplicated
ENCFF325QPG	heart	cardiomyocyte	Heart	pseudoreplicated
ENCFF330CWS	heart	cardiomyocyte	Heart	pseudoreplicated
ENCFF360VMO	heart	cardiomyocyte	Heart	pseudoreplicated
ENCFF373VJB	heart	cardiomyocyte	Heart	pseudoreplicated
ENCFF378GJP	heart	cardiomyocyte	Heart	pseudoreplicated
ENCFF388NUA	heart	cardiomyocyte	Heart	pseudoreplicated
ENCFF395XWA	heart	cardiomyocyte	Heart	pseudoreplicated
ENCFF416IOA	heart	cardiomyocyte	Heart	pseudoreplicated
ENCFF437CFI	heart	cardiomyocyte	Heart	pseudoreplicated
ENCFF453BDI	heart	cardiomyocyte	Heart	pseudoreplicated
ENCFF454KMR	heart	cardiomyocyte	Heart	pseudoreplicated
ENCFF463QMO	heart	cardiomyocyte	Heart	pseudoreplicated
ENCFF469ZOG	heart	cardiomyocyte	Heart	pseudoreplicated
ENCFF497FGQ	heart	cardiomyocyte	Heart	pseudoreplicated
ENCFF515JQY	heart	cardiomyocyte	Heart	pseudoreplicated
ENCFF519UCY	heart	cardiomyocyte	Heart	pseudoreplicated
ENCFF531MOE	heart	cardiomyocyte	Heart	pseudoreplicated
ENCFF555FSJ	heart	cardiomyocyte	Heart	pseudoreplicated
ENCFF558WZH	heart	cardiomyocyte	Heart	pseudoreplicated
ENCFF568SJD	heart	cardiomyocyte	Heart	pseudoreplicated
ENCFF571BID	heart	cardiomyocyte	Heart	pseudoreplicated
ENCFF576WQU	heart	cardiomyocyte	Heart	pseudoreplicated
ENCFF602URC	heart	cardiomyocyte	Heart	pseudoreplicated
ENCFF604HZT	heart	cardiomyocyte	Heart	pseudoreplicated
ENCFF605VAR	heart	cardiomyocyte	Heart	pseudoreplicated
ENCFF613LMS	heart	cardiomyocyte	Heart	pseudoreplicated
ENCFF640XUO	heart	cardiomyocyte	Heart	pseudoreplicated
ENCFF645RXD	heart	cardiomyocyte	Heart	pseudoreplicated
ENCFF647NSO	heart	cardiomyocyte	Heart	pseudoreplicated
ENCFF659DUB	heart	cardiomyocyte	Heart	pseudoreplicated
ENCFF660RMO	heart	cardiomyocyte	Heart	pseudoreplicated
ENCFF660TTT	heart	cardiomyocyte	Heart	pseudoreplicated
ENCFF679CKL	heart	cardiomyocyte	Heart	pseudoreplicated
ENCFF680WML	heart	cardiomyocyte	Heart	pseudoreplicated
ENCFF681XCG	heart	cardiomyocyte	Heart	pseudoreplicated
ENCFF699SSK	heart	cardiomyocyte	Heart	pseudoreplicated
ENCFF713ZCE	heart	cardiomyocyte	Heart	pseudoreplicated
ENCFF723SOA	heart	cardiomyocyte	Heart	pseudoreplicated
ENCFF727KWE	heart	cardiomyocyte	Heart	pseudoreplicated
ENCFF729KZY	heart	cardiomyocyte	Heart	pseudoreplicated
ENCFF734FOI	heart	cardiomyocyte	Heart	pseudoreplicated
ENCFF734YRR	heart	cardiomyocyte	Heart	pseudoreplicated
ENCFF745BHW	heart	cardiomyocyte	Heart	pseudoreplicated
ENCFF757PAW	heart	cardiomyocyte	Heart	pseudoreplicated
ENCFF772VTP	heart	cardiomyocyte	Heart	pseudoreplicated
ENCFF784ELB	heart	cardiomyocyte	Heart	pseudoreplicated
ENCFF801KMB	heart	cardiomyocyte	Heart	pseudoreplicated
ENCFF806BNK	heart	cardiomyocyte	Heart	pseudoreplicated
ENCFF813EAQ	heart	cardiomyocyte	Heart	pseudoreplicated
ENCFF815POX	heart	cardiomyocyte	Heart	pseudoreplicated
ENCFF825NGX	heart	cardiomyocyte	Heart	pseudoreplicated
ENCFF829EMD	heart	cardiomyocyte	Heart	pseudoreplicated
ENCFF832SHT	heart	cardiomyocyte	Heart	pseudoreplicated
ENCFF882TOZ	heart	cardiomyocyte	Heart	pseudoreplicated
ENCFF906BGZ	heart	cardiomyocyte	Heart	pseudoreplicated
ENCFF910HIZ	heart	cardiomyocyte	Heart	pseudoreplicated
ENCFF922VUC	heart	cardiomyocyte	Heart	pseudoreplicated
ENCFF935FRJ	heart	cardiomyocyte	Heart	pseudoreplicated
ENCFF950TTM	heart	cardiomyocyte	Heart	pseudoreplicated
ENCFF964HVM	heart	cardiomyocyte	Heart	pseudoreplicated
ENCFF979FNA	heart	cardiomyocyte	Heart	pseudoreplicated
ENCFF979KAZ	heart	cardiomyocyte	Heart	pseudoreplicated
ENCFF980FRG	heart	cardiomyocyte	Heart	pseudoreplicated
ENCFF980NXW	heart	cardiomyocyte	Heart	pseudoreplicated
ENCFF131BOI	heart	endocardial_cell	Heart	pseudoreplicated
ENCFF190PKB	heart	endocardial_cell	Heart	pseudoreplicated
ENCFF218AXY	heart	endocardial_cell	Heart	pseudoreplicated
ENCFF392EJO	heart	endocardial_cell	Heart	pseudoreplicated
ENCFF666XPY	heart	endocardial_cell	Heart	pseudoreplicated
ENCFF868AHE	heart	endocardial_cell	Heart	pseudoreplicated
ENCFF007JVJ	heart	endothelial_cell	Heart	pseudoreplicated
ENCFF058AGI	heart	endothelial_cell	Heart	pseudoreplicated
ENCFF080FLO	heart	endothelial_cell	Heart	pseudoreplicated
ENCFF099ZNQ	heart	endothelial_cell	Heart	pseudoreplicated
ENCFF107PPL	heart	endothelial_cell	Heart	pseudoreplicated
ENCFF143RWG	heart	endothelial_cell	Heart	pseudoreplicated
ENCFF148SIO	heart	endothelial_cell	Heart	pseudoreplicated
ENCFF159HGZ	heart	endothelial_cell	Heart	pseudoreplicated
ENCFF166JPF	heart	endothelial_cell	Heart	pseudoreplicated
ENCFF204JGI	heart	endothelial_cell	Heart	pseudoreplicated
ENCFF207PHU	heart	endothelial_cell	Heart	pseudoreplicated
ENCFF214PEK	heart	endothelial_cell	Heart	pseudoreplicated
ENCFF235FSD	heart	endothelial_cell	Heart	pseudoreplicated
ENCFF245HNJ	heart	endothelial_cell	Heart	pseudoreplicated
ENCFF265QXV	heart	endothelial_cell	Heart	pseudoreplicated
ENCFF266GMI	heart	endothelial_cell	Heart	pseudoreplicated
ENCFF294XKG	heart	endothelial_cell	Heart	pseudoreplicated
ENCFF300CAE	heart	endothelial_cell	Heart	pseudoreplicated
ENCFF342OHI	heart	endothelial_cell	Heart	pseudoreplicated
ENCFF344ARQ	heart	endothelial_cell	Heart	pseudoreplicated
ENCFF375VNX	heart	endothelial_cell	Heart	pseudoreplicated
ENCFF385FVI	heart	endothelial_cell	Heart	pseudoreplicated
ENCFF393XOR	heart	endothelial_cell	Heart	pseudoreplicated
ENCFF422TGB	heart	endothelial_cell	Heart	pseudoreplicated
ENCFF426WJO	heart	endothelial_cell	Heart	pseudoreplicated
ENCFF540RNN	heart	endothelial_cell	Heart	pseudoreplicated
ENCFF608QWE	heart	endothelial_cell	Heart	pseudoreplicated
ENCFF626YNO	heart	endothelial_cell	Heart	pseudoreplicated
ENCFF636HKU	heart	endothelial_cell	Heart	pseudoreplicated
ENCFF667UFS	heart	endothelial_cell	Heart	pseudoreplicated
ENCFF681KDO	heart	endothelial_cell	Heart	pseudoreplicated
ENCFF767NKS	heart	endothelial_cell	Heart	pseudoreplicated
ENCFF824QAI	heart	endothelial_cell	Heart	pseudoreplicated
ENCFF925XJQ	heart	endothelial_cell	Heart	pseudoreplicated
ENCFF930WFM	heart	endothelial_cell	Heart	pseudoreplicated
ENCFF970PYY	heart	endothelial_cell	Heart	pseudoreplicated
ENCFF975TEW	heart	endothelial_cell	Heart	pseudoreplicated
ENCFF976LGL	heart	endothelial_cell	Heart	pseudoreplicated
ENCFF021YYT	heart	fibroblast	Heart	pseudoreplicated
ENCFF044PJP	heart	fibroblast	Heart	pseudoreplicated
ENCFF081XKN	heart	fibroblast	Heart	pseudoreplicated
ENCFF106WFQ	heart	fibroblast	Heart	pseudoreplicated
ENCFF124GKW	heart	fibroblast	Heart	pseudoreplicated
ENCFF254QAP	heart	fibroblast	Heart	pseudoreplicated
ENCFF265UBD	heart	fibroblast	Heart	pseudoreplicated
ENCFF299HRL	heart	fibroblast	Heart	pseudoreplicated
ENCFF404RSR	heart	fibroblast	Heart	pseudoreplicated
ENCFF437OLS	heart	fibroblast	Heart	pseudoreplicated
ENCFF440LXK	heart	fibroblast	Heart	pseudoreplicated
ENCFF450FGW	heart	fibroblast	Heart	pseudoreplicated
ENCFF465ODN	heart	fibroblast	Heart	pseudoreplicated
ENCFF479ZLK	heart	fibroblast	Heart	pseudoreplicated
ENCFF513WAN	heart	fibroblast	Heart	pseudoreplicated
ENCFF534BMP	heart	fibroblast	Heart	pseudoreplicated
ENCFF557WSO	heart	fibroblast	Heart	pseudoreplicated
ENCFF563MSF	heart	fibroblast	Heart	pseudoreplicated
ENCFF565LMN	heart	fibroblast	Heart	pseudoreplicated
ENCFF578RZT	heart	fibroblast	Heart	pseudoreplicated
ENCFF592ZFP	heart	fibroblast	Heart	pseudoreplicated
ENCFF658MAE	heart	fibroblast	Heart	pseudoreplicated
ENCFF729KYS	heart	fibroblast	Heart	pseudoreplicated
ENCFF778UYO	heart	fibroblast	Heart	pseudoreplicated
ENCFF793TKQ	heart	fibroblast	Heart	pseudoreplicated
ENCFF794AFF	heart	fibroblast	Heart	pseudoreplicated
ENCFF795MMH	heart	fibroblast	Heart	pseudoreplicated
ENCFF798JJJ	heart	fibroblast	Heart	pseudoreplicated
ENCFF818YYZ	heart	fibroblast	Heart	pseudoreplicated
ENCFF830TPW	heart	fibroblast	Heart	pseudoreplicated
ENCFF844YAM	heart	fibroblast	Heart	pseudoreplicated
ENCFF850AFZ	heart	fibroblast	Heart	pseudoreplicated
ENCFF949ILK	heart	fibroblast	Heart	pseudoreplicated
ENCFF785EOV	heart	adipocyte	Heart	pseudoreplicated
ENCFF050KDV	heart	cardiac_fibroblast	Heart	pseudoreplicated
ENCFF596VHM	heart	cardiomyocyte	Heart	pseudoreplicated
ENCFF180VMW	heart	endocardial_cell	Heart	pseudoreplicated
ENCFF043JST	heart	endothelial_cell	Heart	pseudoreplicated
ENCFF523KJO	heart	fibroblast	Heart	pseudoreplicated
ENCFF409MJE	heart	cardiac_fibroblast	Heart	pseudoreplicated
ENCFF219UUB	heart	cardiac_fibroblast	Heart	pseudoreplicated
ENCFF031UOD	heart	ventricle_cardiomyocyte	Heart	pseudoreplicated
ENCFF802CGB	heart	ventricle_cardiomyocyte	Heart	pseudoreplicated
ENCFF882VLI	heart	endocardial_cell	Heart	pseudoreplicated
ENCFF683HFR	heart	endothelial_cell	Heart	pseudoreplicated
ENCFF091GNE	heart	endothelial_cell	Heart	pseudoreplicated
ENCFF869SIP	heart	fibroblast	Heart	pseudoreplicated
ENCFF898FPP	heart	fibroblast	Heart	pseudoreplicated
ENCFF631EVF	heart	lymphocyte	Heart	pseudoreplicated
ENCFF299YXP	heart	lymphocyte	Heart	pseudoreplicated
ENCFF957DQD	heart	macrophage	Heart	pseudoreplicated
ENCFF626OTY	heart	macrophage	Heart	pseudoreplicated
ENCFF958UCH	heart	mast_cell	Heart	pseudoreplicated
ENCFF362DKW	heart	mesothelial_cell	Heart	pseudoreplicated
ENCFF791XWD	heart	mesothelial_cell	Heart	pseudoreplicated
ENCFF329NLF	heart	neuronal_cell	Heart	pseudoreplicated
ENCFF765IMT	heart	neuronal_cell	Heart	pseudoreplicated
ENCFF283NDQ	heart	pericyte	Heart	pseudoreplicated
ENCFF735HGA	heart	pericyte	Heart	pseudoreplicated
ENCFF010UOO	heart	smooth_muscle_cell	Heart	pseudoreplicated
ENCFF917IBN	heart	smooth_muscle_cell	Heart	pseudoreplicated
ENCFF623GHH	heart	lymphocyte	Heart	pseudoreplicated
ENCFF607XZN	heart	macrophage	Heart	pseudoreplicated
ENCFF187QMQ	heart	mast_cell	Heart	pseudoreplicated
ENCFF457JZI	heart	mesothelial_cell	Heart	pseudoreplicated
ENCFF718KFX	heart	neuronal_cell	Heart	pseudoreplicated
ENCFF844ADY	heart	pericyte	Heart	pseudoreplicated
ENCFF462EBW	heart	adipocyte	Heart	pseudoreplicated
ENCFF390LKU	heart	cardiac_fibroblast	Heart	pseudoreplicated
ENCFF671CBI	heart	cardiac_fibroblast	Heart	pseudoreplicated
ENCFF096TRF	heart	ventricle_cardiomyocyte	Heart	pseudoreplicated
ENCFF631PCH	heart	ventricle_cardiomyocyte	Heart	pseudoreplicated
ENCFF863ZVF	heart	endocardial_cell	Heart	pseudoreplicated
ENCFF711BZJ	heart	endocardial_cell	Heart	pseudoreplicated
ENCFF424JWX	heart	endothelial_cell	Heart	pseudoreplicated
ENCFF726ZVM	heart	endothelial_cell	Heart	pseudoreplicated
ENCFF733CTW	heart	fibroblast	Heart	pseudoreplicated
ENCFF630YFG	heart	lymphocyte	Heart	pseudoreplicated
ENCFF869ZEG	heart	lymphocyte	Heart	pseudoreplicated
ENCFF157MBC	heart	macrophage	Heart	pseudoreplicated
ENCFF790BXO	heart	macrophage	Heart	pseudoreplicated
ENCFF799CGQ	heart	neuronal_cell	Heart	pseudoreplicated
ENCFF294HYM	heart	pericyte	Heart	pseudoreplicated
ENCFF436QHL	heart	pericyte	Heart	pseudoreplicated
ENCFF837GYU	heart	smooth_muscle_cell	Heart	pseudoreplicated
ENCFF822WWF	heart	smooth_muscle_cell	Heart	pseudoreplicated
ENCFF844GJS	heart	smooth_muscle_cell	Heart	pseudoreplicated
ENCFF821ZYX	heart	adipocyte	Heart	pseudoreplicated
ENCFF823RIR	heart	atrial_cardiomyocyte	Heart	pseudoreplicated
ENCFF837KFO	heart	atrial_cardiomyocyte	Heart	pseudoreplicated
ENCFF547JUR	heart	endocardial_cell	Heart	pseudoreplicated
ENCFF299QRE	heart	endocardial_cell	Heart	pseudoreplicated
ENCFF213DRN	heart	endothelial_cell	Heart	pseudoreplicated
ENCFF158NXP	heart	endothelial_cell	Heart	pseudoreplicated
ENCFF717SLQ	heart	fibroblast	Heart	pseudoreplicated
ENCFF689BLR	heart	fibroblast	Heart	pseudoreplicated
ENCFF970HFV	heart	macrophage	Heart	pseudoreplicated
ENCFF247GLY	heart	macrophage	Heart	pseudoreplicated
ENCFF220XQS	heart	mesothelial_cell	Heart	pseudoreplicated
ENCFF475WZS	heart	pericyte	Heart	pseudoreplicated
ENCFF049CPK	heart	pericyte	Heart	pseudoreplicated
ENCFF082GGP	heart	ventricle_cardiomyocyte	Heart	pseudoreplicated
ENCFF472RBQ	heart	endothelial_cell	Heart	pseudoreplicated
ENCFF757JKR	heart	fibroblast	Heart	pseudoreplicated
ENCFF877PRM	heart	macrophage	Heart	pseudoreplicated
ENCFF588PQO	heart	pericyte	Heart	pseudoreplicated
ENCFF645LCM	heart	ventricle_cardiomyocyte	Heart	pseudoreplicated
ENCFF109ZIB	heart	endothelial_cell	Heart	pseudoreplicated
ENCFF513BVW	heart	fibroblast	Heart	pseudoreplicated
ENCFF322TUO	heart	lymphocyte	Heart	pseudoreplicated
ENCFF386NAQ	heart	lymphocyte	Heart	pseudoreplicated
ENCFF492DZC	heart	lymphocyte	Heart	pseudoreplicated
ENCFF086UPC	heart	macrophage	Heart	pseudoreplicated
ENCFF150YFX	heart	macrophage	Heart	pseudoreplicated
ENCFF156IKN	heart	macrophage	Heart	pseudoreplicated
ENCFF157BYF	heart	macrophage	Heart	pseudoreplicated
ENCFF192PNW	heart	macrophage	Heart	pseudoreplicated
ENCFF207TVH	heart	macrophage	Heart	pseudoreplicated
ENCFF223AZM	heart	macrophage	Heart	pseudoreplicated
ENCFF229UWP	heart	macrophage	Heart	pseudoreplicated
ENCFF243TPZ	heart	macrophage	Heart	pseudoreplicated
ENCFF271XVK	heart	macrophage	Heart	pseudoreplicated
ENCFF298GMO	heart	macrophage	Heart	pseudoreplicated
ENCFF377NLL	heart	macrophage	Heart	pseudoreplicated
ENCFF456QIN	heart	macrophage	Heart	pseudoreplicated
ENCFF465QXQ	heart	macrophage	Heart	pseudoreplicated
ENCFF509HCV	heart	macrophage	Heart	pseudoreplicated
ENCFF543QLP	heart	macrophage	Heart	pseudoreplicated
ENCFF552PCZ	heart	macrophage	Heart	pseudoreplicated
ENCFF737MQK	heart	macrophage	Heart	pseudoreplicated
ENCFF742YRR	heart	macrophage	Heart	pseudoreplicated
ENCFF747RZG	heart	macrophage	Heart	pseudoreplicated
ENCFF785HPA	heart	macrophage	Heart	pseudoreplicated
ENCFF844RCG	heart	macrophage	Heart	pseudoreplicated
ENCFF894VAG	heart	macrophage	Heart	pseudoreplicated
ENCFF908LBE	heart	macrophage	Heart	pseudoreplicated
ENCFF928HJR	heart	macrophage	Heart	pseudoreplicated
ENCFF929JCG	heart	macrophage	Heart	pseudoreplicated
ENCFF950PGT	heart	macrophage	Heart	pseudoreplicated
ENCFF952DLE	heart	macrophage	Heart	pseudoreplicated
ENCFF984WWG	heart	macrophage	Heart	pseudoreplicated
ENCFF125TLZ	heart	mesothelial_cell	Heart	pseudoreplicated
ENCFF366HND	heart	mesothelial_cell	Heart	pseudoreplicated
ENCFF545WCZ	heart	mesothelial_cell	Heart	pseudoreplicated
ENCFF911USY	heart	mesothelial_cell	Heart	pseudoreplicated
ENCFF147NDJ	heart	pericyte	Heart	pseudoreplicated
ENCFF172KKE	heart	pericyte	Heart	pseudoreplicated
ENCFF203UON	heart	pericyte	Heart	pseudoreplicated
ENCFF203UWZ	heart	pericyte	Heart	pseudoreplicated
ENCFF221BNV	heart	pericyte	Heart	pseudoreplicated
ENCFF227OGC	heart	pericyte	Heart	pseudoreplicated
ENCFF301VUL	heart	pericyte	Heart	pseudoreplicated
ENCFF359SOS	heart	pericyte	Heart	pseudoreplicated
ENCFF386ODQ	heart	pericyte	Heart	pseudoreplicated
ENCFF505KQX	heart	pericyte	Heart	pseudoreplicated
ENCFF523JZO	heart	pericyte	Heart	pseudoreplicated
ENCFF561QEZ	heart	pericyte	Heart	pseudoreplicated
ENCFF597WIY	heart	pericyte	Heart	pseudoreplicated
ENCFF598ZGS	heart	pericyte	Heart	pseudoreplicated
ENCFF609SHE	heart	pericyte	Heart	pseudoreplicated
ENCFF683XRQ	heart	pericyte	Heart	pseudoreplicated
ENCFF709PJV	heart	pericyte	Heart	pseudoreplicated
ENCFF787ZQF	heart	pericyte	Heart	pseudoreplicated
ENCFF948BXC	heart	pericyte	Heart	pseudoreplicated
ENCFF969LCH	heart	pericyte	Heart	pseudoreplicated
ENCFF787YRF	heart	atrial_cardiomyocyte	Heart	pseudoreplicated
ENCFF094ZTC	heart	fibroblast	Heart	pseudoreplicated
ENCFF742BTF	heart	macrophage	Heart	pseudoreplicated
ENCFF070MLW	heart	mesothelial_cell	Heart	pseudoreplicated
ENCFF107FAR	heart	atrial_cardiomyocyte	Heart	pseudoreplicated
ENCFF059XVK	heart	smooth_muscle_cell	Heart	pseudoreplicated
ENCFF193LKA	heart	smooth_muscle_cell	Heart	pseudoreplicated
ENCFF563GHB	heart	smooth_muscle_cell	Heart	pseudoreplicated
ENCFF597WLK	heart	smooth_muscle_cell	Heart	pseudoreplicated
ENCFF751RXC	heart	smooth_muscle_cell	Heart	pseudoreplicated
ENCFF980SJJ	heart	smooth_muscle_cell	Heart	pseudoreplicated
ENCFF482RQQ	liver	endothelial_cell	Liver	pseudoreplicated
ENCFF851FSN	liver	fibroblast	Liver	pseudoreplicated
ENCFF889LSC	liver	fibroblast	Liver	pseudoreplicated
ENCFF091GWW	liver	hepatocyte	Liver	pseudoreplicated
ENCFF108OHU	liver	hepatocyte	Liver	pseudoreplicated
ENCFF346DFS	liver	hepatocyte	Liver	pseudoreplicated
ENCFF362ORO	liver	hepatocyte	Liver	pseudoreplicated
ENCFF391FQS	liver	hepatocyte	Liver	pseudoreplicated
ENCFF465SJG	liver	hepatocyte	Liver	pseudoreplicated
ENCFF468DIE	liver	hepatocyte	Liver	pseudoreplicated
ENCFF790VBJ	liver	hepatocyte	Liver	pseudoreplicated
ENCFF717TEH	liver	hepatocyte	Liver	pseudoreplicated
ENCFF406BNP	liver	cholangiocyte	Liver	pseudoreplicated
ENCFF010QMG	liver	endothelial_cell	Liver	pseudoreplicated
ENCFF257YPP	liver	fibroblast	Liver	pseudoreplicated
ENCFF024GCA	liver	hepatocyte	Liver	pseudoreplicated
ENCFF114LCT	liver	macrophage	Liver	pseudoreplicated
ENCFF161NIC	liver	macrophage	Liver	pseudoreplicated
ENCFF470EZV	liver	macrophage	Liver	pseudoreplicated
ENCFF984CBC	liver	macrophage	Liver	pseudoreplicated
ENCFF154VMK	liver	cholangiocyte	Liver	pseudoreplicated
ENCFF388RWU	liver	endothelial_cell	Liver	pseudoreplicated
ENCFF055CBG	liver	fibroblast	Liver	pseudoreplicated
ENCFF946ZNE	liver	fibroblast	Liver	pseudoreplicated
ENCFF924KZY	liver	hepatocyte	Liver	pseudoreplicated
ENCFF574VWU	liver	hepatocyte	Liver	pseudoreplicated
ENCFF648IFQ	liver	macrophage	Liver	pseudoreplicated
ENCFF485EZH	lung	T_cell	Lung	pseudoreplicated
ENCFF951SFW	lung	T_cell	Lung	pseudoreplicated
ENCFF884DXC	lung	adventitial_fibroblast	Lung	pseudoreplicated
ENCFF993IJU	lung	adventitial_fibroblast	Lung	pseudoreplicated
ENCFF993LYO	lung	adventitial_fibroblast	Lung	pseudoreplicated
ENCFF928HKG	lung	airway_smooth_muscle_cell	Lung	pseudoreplicated
ENCFF056UEH	lung	alveolar_fibroblast	Lung	pseudoreplicated
ENCFF523KAY	lung	alveolar_fibroblast	Lung	pseudoreplicated
ENCFF657CSN	lung	alveolar_fibroblast	Lung	pseudoreplicated
ENCFF757UVX	lung	alveolar_fibroblast	Lung	pseudoreplicated
ENCFF807HAF	lung	alveolar_fibroblast	Lung	pseudoreplicated
ENCFF975TGD	lung	alveolar_fibroblast	Lung	pseudoreplicated
ENCFF016LKQ	lung	alveolar_type_1_cell	Lung	pseudoreplicated
ENCFF046KRJ	lung	alveolar_type_1_cell	Lung	pseudoreplicated
ENCFF053QUO	lung	alveolar_type_1_cell	Lung	pseudoreplicated
ENCFF291EUQ	lung	alveolar_type_1_cell	Lung	pseudoreplicated
ENCFF368PNT	lung	alveolar_type_1_cell	Lung	pseudoreplicated
ENCFF422FHU	lung	alveolar_type_1_cell	Lung	pseudoreplicated
ENCFF755NNO	lung	alveolar_type_1_cell	Lung	pseudoreplicated
ENCFF881ATM	lung	alveolar_type_1_cell	Lung	pseudoreplicated
ENCFF918QJW	lung	alveolar_type_1_cell	Lung	pseudoreplicated
ENCFF948ING	lung	alveolar_type_1_cell	Lung	pseudoreplicated
ENCFF020DIK	lung	alveolar_type_2_cell	Lung	pseudoreplicated
ENCFF081NHM	lung	alveolar_type_2_cell	Lung	pseudoreplicated
ENCFF258GJB	lung	alveolar_type_2_cell	Lung	pseudoreplicated
ENCFF260WDX	lung	alveolar_type_2_cell	Lung	pseudoreplicated
ENCFF289JZB	lung	alveolar_type_2_cell	Lung	pseudoreplicated
ENCFF349OAT	lung	alveolar_type_2_cell	Lung	pseudoreplicated
ENCFF471ZAB	lung	alveolar_type_2_cell	Lung	pseudoreplicated
ENCFF600TOS	lung	alveolar_type_2_cell	Lung	pseudoreplicated
ENCFF817UER	lung	alveolar_type_2_cell	Lung	pseudoreplicated
ENCFF829KHD	lung	alveolar_type_2_cell	Lung	pseudoreplicated
ENCFF104GYA	lung	cycling_cell	Lung	pseudoreplicated
ENCFF398FUM	lung	endothelial_cell	Lung	pseudoreplicated
ENCFF171ARG	lung	fibroblast	Lung	pseudoreplicated
ENCFF105TCL	lung	general_capillary_cell	Lung	pseudoreplicated
ENCFF619WYF	lung	general_capillary_cell	Lung	pseudoreplicated
ENCFF749JRI	lung	adventitial_fibroblast	Lung	pseudoreplicated
ENCFF543EHO	lung	alveolar_fibroblast	Lung	pseudoreplicated
ENCFF512DZH	lung	alveolar_type_1_cell	Lung	pseudoreplicated
ENCFF495FYN	lung	alveolar_type_2_cell	Lung	pseudoreplicated
ENCFF529GWU	lung	macrophage	Lung	pseudoreplicated
ENCFF816LCM	lung	adventitial_fibroblast	Lung	pseudoreplicated
ENCFF168TVN	lung	airway_smooth_muscle_cell	Lung	pseudoreplicated
ENCFF020TPY	lung	alveolar_fibroblast	Lung	pseudoreplicated
ENCFF358WDN	lung	alveolar_type_1_cell	Lung	pseudoreplicated
ENCFF889UVE	lung	alveolar_type_1_cell	Lung	pseudoreplicated
ENCFF345GDV	lung	alveolar_type_2_cell	Lung	pseudoreplicated
ENCFF524DBE	lung	alveolar_type_2_cell	Lung	pseudoreplicated
ENCFF121KWR	lung	cycling_cell	Lung	pseudoreplicated
ENCFF915BYF	lung	general_capillary_cell	Lung	pseudoreplicated
ENCFF485IFM	lung	macrophage	Lung	pseudoreplicated
ENCFF866GAB	lung	macrophage	Lung	pseudoreplicated
ENCFF539CAL	lung	vascular_smooth_muscle_cell	Lung	pseudoreplicated
ENCFF636GYE	lung	alveolar_type_1_cell	Lung	pseudoreplicated
ENCFF222IVU	lung	alveolar_type_1_cell	Lung	pseudoreplicated
ENCFF652ZXZ	lung	alveolar_type_2_cell	Lung	pseudoreplicated
ENCFF058VBQ	lung	alveolar_type_2_cell	Lung	pseudoreplicated
ENCFF584QYK	lung	macrophage	Lung	pseudoreplicated
ENCFF944SCW	lung	macrophage	Lung	pseudoreplicated
ENCFF950QBO	lung	T_cell	Lung	pseudoreplicated
ENCFF670PQV	lung	adventitial_fibroblast	Lung	pseudoreplicated
ENCFF114FND	lung	airway_smooth_muscle_cell	Lung	pseudoreplicated
ENCFF894HBK	lung	alveolar_fibroblast	Lung	pseudoreplicated
ENCFF433ASU	lung	alveolar_fibroblast	Lung	pseudoreplicated
ENCFF904BYF	lung	alveolar_type_1_cell	Lung	pseudoreplicated
ENCFF249DXJ	lung	alveolar_type_1_cell	Lung	pseudoreplicated
ENCFF029ICT	lung	alveolar_type_2_cell	Lung	pseudoreplicated
ENCFF096SHJ	lung	alveolar_type_2_cell	Lung	pseudoreplicated
ENCFF742CNU	lung	basal_cell	Lung	pseudoreplicated
ENCFF563KVQ	lung	ciliated_cell	Lung	pseudoreplicated
ENCFF634LWA	lung	cycling_cell	Lung	pseudoreplicated
ENCFF177FOE	lung	endothelial_cell	Lung	pseudoreplicated
ENCFF227EQC	lung	fibroblast	Lung	pseudoreplicated
ENCFF810PAZ	lung	general_capillary_cell	Lung	pseudoreplicated
ENCFF684IGY	lung	general_capillary_cell	Lung	pseudoreplicated
ENCFF605LKQ	lung	lymphatic_cell	Lung	pseudoreplicated
ENCFF193IIF	lung	macrophage	Lung	pseudoreplicated
ENCFF683DLY	lung	smooth_muscle_cell	Lung	pseudoreplicated
ENCFF225TGT	lung	type_2_pneumocyte	Lung	pseudoreplicated
ENCFF165BYE	lung	vascular_smooth_muscle_cell	Lung	pseudoreplicated
ENCFF986MIW	lung	endothelial_cell	Lung	pseudoreplicated
ENCFF019IVI	lung	macrophage	Lung	pseudoreplicated
ENCFF270VYB	lung	macrophage	Lung	pseudoreplicated
ENCFF348ICU	lung	macrophage	Lung	pseudoreplicated
ENCFF406XGM	lung	macrophage	Lung	pseudoreplicated
ENCFF432LKL	lung	macrophage	Lung	pseudoreplicated
ENCFF464PBF	lung	macrophage	Lung	pseudoreplicated
ENCFF557PLD	lung	macrophage	Lung	pseudoreplicated
ENCFF590VXH	lung	macrophage	Lung	pseudoreplicated
ENCFF651IME	lung	macrophage	Lung	pseudoreplicated
ENCFF691VCJ	lung	macrophage	Lung	pseudoreplicated
ENCFF756ASZ	lung	macrophage	Lung	pseudoreplicated
ENCFF737IWI	lung	smooth_muscle_cell	Lung	pseudoreplicated
ENCFF122SII	lung	type_2_pneumocyte	Lung	pseudoreplicated
ENCFF516XAP	lung	type_2_pneumocyte	Lung	pseudoreplicated
ENCFF890YAE	lung	type_2_pneumocyte	Lung	pseudoreplicated
ENCFF901PGR	lung	type_2_pneumocyte	Lung	pseudoreplicated
ENCFF865UHP	lung	T_cell	Lung	pseudoreplicated
ENCFF588HUG	lung	T_cell	Lung	pseudoreplicated
ENCFF792PJI	lung	alveolar_fibroblast	Lung	pseudoreplicated
ENCFF336TNY	lung	alveolar_type_1_cell	Lung	pseudoreplicated
ENCFF838DZG	lung	alveolar_type_2_cell	Lung	pseudoreplicated
ENCFF346OMM	lung	endothelial_cell	Lung	pseudoreplicated
ENCFF836ASF	lung	fibroblast	Lung	pseudoreplicated
ENCFF387DXE	lung	macrophage	Lung	pseudoreplicated
ENCFF407HPG	lung	macrophage	Lung	pseudoreplicated
ENCFF383REA	lung	smooth_muscle_cell	Lung	pseudoreplicated
ENCFF345XMS	lung	type_2_pneumocyte	Lung	pseudoreplicated
ENCFF102KLD	lung	type_2_pneumocyte	Lung	pseudoreplicated
ENCFF101MEL	lung	adventitial_fibroblast	Lung	pseudoreplicated
ENCFF386JSI	lung	alveolar_type_1_cell	Lung	pseudoreplicated
ENCFF775TRG	lung	alveolar_type_2_cell	Lung	pseudoreplicated
ENCFF272JJG	lung	macrophage	Lung	pseudoreplicated
ENCFF873EVX	lung	vascular_smooth_muscle_cell	Lung	pseudoreplicated
ENCFF092BVR	muscle organ	basal_epithelial_cell	Muscle	pseudoreplicated
ENCFF212NXY	muscle organ	endothelial_cell	Muscle	pseudoreplicated
ENCFF562GMX	muscle organ	endothelial_cell	Muscle	pseudoreplicated
ENCFF833PUR	muscle organ	endothelial_cell	Muscle	pseudoreplicated
ENCFF197CQV	muscle organ	fibroadipogenic_progenitor_cell	Muscle	pseudoreplicated
ENCFF201UWF	muscle organ	fibroadipogenic_progenitor_cell	Muscle	pseudoreplicated
ENCFF311HML	muscle organ	fibroadipogenic_progenitor_cell	Muscle	pseudoreplicated
ENCFF518KQA	muscle organ	fibroadipogenic_progenitor_cell	Muscle	pseudoreplicated
ENCFF480OIX	muscle organ	basal_epithelial_cell	Muscle	pseudoreplicated
ENCFF229HYH	muscle organ	fibroblast	Muscle	pseudoreplicated
ENCFF199VMQ	muscle organ	luminal_epithelial_cell	Muscle	pseudoreplicated
ENCFF959DSY	muscle organ	macrophage	Muscle	pseudoreplicated
ENCFF304TNK	muscle organ	type_1	Muscle	pseudoreplicated
ENCFF773UBC	muscle organ	type_1	Muscle	pseudoreplicated
ENCFF013ICR	muscle organ	type_2	Muscle	pseudoreplicated
ENCFF624JPL	muscle organ	type_2	Muscle	pseudoreplicated
ENCFF652COB	muscle organ	luminal_epithelial_cell	Muscle	pseudoreplicated
ENCFF221WFW	muscle organ	macrophage	Muscle	pseudoreplicated
ENCFF113XNP	muscle organ	basal_epithelial_cell	Muscle	pseudoreplicated
ENCFF751ATP	muscle organ	muscle_cell	Muscle	pseudoreplicated
ENCFF588FSU	muscle organ	endothelial_cell	Muscle	pseudoreplicated
ENCFF950DJL	muscle organ	fibroadipogenic_progenitor_cell	Muscle	pseudoreplicated
ENCFF073MBL	muscle organ	fibroblast	Muscle	pseudoreplicated
ENCFF932UYU	muscle organ	luminal_epithelial_cell	Muscle	pseudoreplicated
ENCFF307CDR	muscle organ	lymphocyte	Muscle	pseudoreplicated
ENCFF639WYV	muscle organ	macrophage	Muscle	pseudoreplicated
ENCFF483UEV	muscle organ	muscle_cell	Muscle	pseudoreplicated
ENCFF353BEO	muscle organ	satellite_cell	Muscle	pseudoreplicated
ENCFF254MIW	muscle organ	pericyte	Muscle	pseudoreplicated
ENCFF521UYI	muscle organ	satellite_cell	Muscle	pseudoreplicated
ENCFF759MHS	muscle organ	satellite_cell	Muscle	pseudoreplicated
ENCFF758TAX	muscle organ	type_1	Muscle	pseudoreplicated
ENCFF071JOX	muscle organ	type_1	Muscle	pseudoreplicated
ENCFF290ZGB	muscle organ	type_2	Muscle	pseudoreplicated
ENCFF135MFR	muscle organ	type_2	Muscle	pseudoreplicated
ENCFF436DMM	muscle organ	vascular_smooth_muscle_cell	Muscle	pseudoreplicated
ENCFF728YAJ	muscle organ	pericyte	Muscle	pseudoreplicated
ENCFF286MVQ	muscle organ	endothelial_cell	Muscle	pseudoreplicated
ENCFF818ANM	muscle organ	fibroadipogenic_progenitor_cell	Muscle	pseudoreplicated
ENCFF297IIP	muscle organ	lymphocyte	Muscle	pseudoreplicated
ENCFF219FIP	muscle organ	macrophage	Muscle	pseudoreplicated
ENCFF190PKF	muscle organ	muscle_cell	Muscle	pseudoreplicated
ENCFF546XXL	muscle organ	satellite_cell	Muscle	pseudoreplicated
ENCFF491NDK	muscle organ	pericyte	Muscle	pseudoreplicated
ENCFF783VQM	muscle organ	type_1	Muscle	pseudoreplicated
ENCFF560CSO	muscle organ	type_2	Muscle	pseudoreplicated
ENCFF114NUO	muscle organ	type_1	Muscle	pseudoreplicated
ENCFF521QFZ	muscle organ	type_1	Muscle	pseudoreplicated
ENCFF690OPP	muscle organ	type_1	Muscle	pseudoreplicated
ENCFF796EET	muscle organ	type_1	Muscle	pseudoreplicated
ENCFF263DXI	muscle organ	type_1	Muscle	pseudoreplicated
ENCFF413VFJ	muscle organ	type_1	Muscle	pseudoreplicated
ENCFF575MES	muscle organ	type_1	Muscle	pseudoreplicated
ENCFF874FUQ	muscle organ	type_1	Muscle	pseudoreplicated
ENCFF026UAF	muscle organ	type_2	Muscle	pseudoreplicated
ENCFF150QGC	muscle organ	type_2	Muscle	pseudoreplicated
ENCFF356RVA	muscle organ	type_2	Muscle	pseudoreplicated
ENCFF547LJP	muscle organ	type_2	Muscle	pseudoreplicated
ENCFF167HYF	muscle organ	type_2	Muscle	pseudoreplicated
ENCFF760FMK	muscle organ	type_2	Muscle	pseudoreplicated
ENCFF101EWH	skin of body	basal_epithelial_cell	Skin	pseudoreplicated
ENCFF123XJI	skin of body	basal_epithelial_cell	Skin	pseudoreplicated
ENCFF210PQX	skin of body	basal_epithelial_cell	Skin	pseudoreplicated
ENCFF408EHU	skin of body	basal_epithelial_cell	Skin	pseudoreplicated
ENCFF043JRV	skin of body	fibroblast	Skin	pseudoreplicated
ENCFF411RBU	skin of body	fibroblast	Skin	pseudoreplicated
ENCFF536QBR	skin of body	fibroblast	Skin	pseudoreplicated
ENCFF703IYP	skin of body	basal_epithelial_cell	Skin	pseudoreplicated
ENCFF777USK	skin of body	basal_epithelial_cell	Skin	pseudoreplicated
ENCFF774HDV	skin of body	endothelial_cell	Skin	pseudoreplicated
ENCFF371WFG	skin of body	endothelial_cell	Skin	pseudoreplicated
ENCFF166ISI	skin of body	fibroblast	Skin	pseudoreplicated
ENCFF516LCK	skin of body	fibroblast	Skin	pseudoreplicated
ENCFF863GFC	skin of body	luminal_epithelial_cell	Skin	pseudoreplicated
ENCFF229JDP	skin of body	luminal_epithelial_cell	Skin	pseudoreplicated
ENCFF327TJG	skin of body	basal_epithelial_cell	Skin	pseudoreplicated
ENCFF310BSD	skin of body	endothelial_cell	Skin	pseudoreplicated
ENCFF892ABQ	skin of body	fibroblast	Skin	pseudoreplicated
ENCFF591BTH	skin of body	luminal_epithelial_cell	Skin	pseudoreplicated
ENCFF017YUA	skin of body	macrophage	Skin	pseudoreplicated
ENCFF427ESF	skin of body	vascular_smooth_muscle_cell	Skin	pseudoreplicated
ENCFF963MFS	skin of body	basal_epithelial_cell	Skin	pseudoreplicated
ENCFF957ECN	skin of body	endothelial_cell	Skin	pseudoreplicated
ENCFF595JQT	esophagus	Schwann_cell	Stomach	pseudoreplicated
ENCFF186TNU	esophagus	T_cell	Stomach	pseudoreplicated
ENCFF208FIV	esophagus	T_cell	Stomach	pseudoreplicated
ENCFF989QYM	esophagus	T_cell	Stomach	pseudoreplicated
ENCFF357UCT	esophagus	basal_epithelial_cell	Stomach	pseudoreplicated
ENCFF919SXE	esophagus	basal_epithelial_cell	Stomach	pseudoreplicated
ENCFF960TQM	esophagus	basal_epithelial_cell	Stomach	pseudoreplicated
ENCFF671MGS	esophagus	endothelial_cell	Stomach	pseudoreplicated
ENCFF951LVH	esophagus	endothelial_cell	Stomach	pseudoreplicated
ENCFF602PVC	esophagus	epithelial_cell	Stomach	pseudoreplicated
ENCFF643OIO	esophagus	Schwann_cell	Stomach	pseudoreplicated
ENCFF600KKF	esophagus	T_cell	Stomach	pseudoreplicated
ENCFF095APB	esophagus	basal_epithelial_cell	Stomach	pseudoreplicated
ENCFF420JXJ	esophagus	endothelial_cell	Stomach	pseudoreplicated
ENCFF243DAK	esophagus	epithelial_cell	Stomach	pseudoreplicated
ENCFF163KEP	esophagus	fibroblast	Stomach	pseudoreplicated
ENCFF146XMV	esophagus	macrophage	Stomach	pseudoreplicated
ENCFF366CEX	esophagus	mast_cell	Stomach	pseudoreplicated
ENCFF673TQC	esophagus	Schwann_cell	Stomach	pseudoreplicated
ENCFF300FQI	esophagus	Schwann_cell	Stomach	pseudoreplicated
ENCFF880BFX	esophagus	T_cell	Stomach	pseudoreplicated
ENCFF782FEH	esophagus	T_cell	Stomach	pseudoreplicated
ENCFF992JCI	esophagus	endothelial_cell	Stomach	pseudoreplicated
ENCFF066LYV	esophagus	endothelial_cell	Stomach	pseudoreplicated
ENCFF875IEO	esophagus	epithelial_cell	Stomach	pseudoreplicated
ENCFF740RSE	esophagus	fibroblast	Stomach	pseudoreplicated
ENCFF109QUT	esophagus	fibroblast	Stomach	pseudoreplicated
ENCFF642TIK	esophagus	macrophage	Stomach	pseudoreplicated
ENCFF625HVA	esophagus	macrophage	Stomach	pseudoreplicated
ENCFF191YBJ	esophagus	mast_cell	Stomach	pseudoreplicated
ENCFF218WIJ	esophagus	mast_cell	Stomach	pseudoreplicated
ENCFF390OPO	esophagus	smooth_muscle_cell	Stomach	pseudoreplicated
ENCFF466LIS	esophagus	smooth_muscle_cell	Stomach	pseudoreplicated
ENCFF529SLY	esophagus	vascular_smooth_muscle_cell	Stomach	pseudoreplicated
ENCFF236YCO	esophagus	vascular_smooth_muscle_cell	Stomach	pseudoreplicated
ENCFF060HKR	esophagus	smooth_muscle_cell	Stomach	pseudoreplicated
ENCFF291OTU	esophagus	T_cell	Stomach	pseudoreplicated
ENCFF503YOP	esophagus	T_cell	Stomach	pseudoreplicated
ENCFF257LFI	esophagus	basal_epithelial_cell	Stomach	pseudoreplicated
ENCFF830LLV	esophagus	basal_epithelial_cell	Stomach	pseudoreplicated
ENCFF684XSJ	esophagus	fibroblast	Stomach	pseudoreplicated
ENCFF744VTC	esophagus	fibroblast	Stomach	pseudoreplicated
ENCFF203JND	esophagus	macrophage	Stomach	pseudoreplicated
ENCFF589WKN	esophagus	macrophage	Stomach	pseudoreplicated
ENCFF963MEF	esophagus	vascular_smooth_muscle_cell	Stomach	pseudoreplicated
ENCFF023AYK	esophagus	fibroblast	Stomach	pseudoreplicated
ENCFF250OWO	esophagus	fibroblast	Stomach	pseudoreplicated
ENCFF647IAA	esophagus	fibroblast	Stomach	pseudoreplicated
ENCFF707TCE	esophagus	fibroblast	Stomach	pseudoreplicated
ENCFF711VAS	esophagus	fibroblast	Stomach	pseudoreplicated
ENCFF813UJT	esophagus	fibroblast	Stomach	pseudoreplicated
ENCFF924VVK	esophagus	fibroblast	Stomach	pseudoreplicated
ENCFF351GEL	esophagus	endothelial_cell	Stomach	pseudoreplicated
ENCFF108RQT	esophagus	fibroblast	Stomach	pseudoreplicated
ENCFF689YFB	esophagus	fibroblast	Stomach	pseudoreplicated
ENCFF788ZEF	esophagus	macrophage	Stomach	pseudoreplicated
ENCFF074FTC	esophagus	smooth_muscle_cell	Stomach	pseudoreplicated
ENCFF695RMR	esophagus	vascular_smooth_muscle_cell	Stomach	pseudoreplicated
ENCFF784HQW	esophagus	vascular_smooth_muscle_cell	Stomach	pseudoreplicated
ENCFF026VKD	esophagus	macrophage	Stomach	pseudoreplicated
ENCFF051EIQ	esophagus	macrophage	Stomach	pseudoreplicated
ENCFF164KWA	esophagus	macrophage	Stomach	pseudoreplicated
ENCFF378MQF	esophagus	macrophage	Stomach	pseudoreplicated
ENCFF442UJZ	esophagus	macrophage	Stomach	pseudoreplicated
ENCFF722BGF	esophagus	macrophage	Stomach	pseudoreplicated
ENCFF916ZUS	esophagus	macrophage	Stomach	pseudoreplicated
ENCFF637DCY	esophagus	mast_cell	Stomach	pseudoreplicated
ENCFF659PIM	esophagus	mast_cell	Stomach	pseudoreplicated
ENCFF170CCR	esophagus	smooth_muscle_cell	Stomach	pseudoreplicated
ENCFF600IHW	esophagus	smooth_muscle_cell	Stomach	pseudoreplicated
ENCFF046BVU	esophagus	vascular_smooth_muscle_cell	Stomach	pseudoreplicated
ENCFF201XZT	esophagus	vascular_smooth_muscle_cell	Stomach	pseudoreplicated
ENCFF317FMC	esophagus	vascular_smooth_muscle_cell	Stomach	pseudoreplicated
ENCFF725MST	esophagus	vascular_smooth_muscle_cell	Stomach	pseudoreplicated
ENCFF761PEB	esophagus	vascular_smooth_muscle_cell	Stomach	pseudoreplicated
ENCFF802QBW	esophagus	vascular_smooth_muscle_cell	Stomach	pseudoreplicated
ENCFF408DUK	stomach	gastric_chief_cell	Stomach	pseudoreplicated
ENCFF456TOS	stomach	gastric_chief_cell	Stomach	pseudoreplicated
ENCFF716SUD	stomach	gastric_chief_cell	Stomach	pseudoreplicated
ENCFF230POP	stomach	gastric_parietal_cell	Stomach	pseudoreplicated
ENCFF511WJY	stomach	T_cell	Stomach	pseudoreplicated
ENCFF956SGB	stomach	T_cell	Stomach	pseudoreplicated
ENCFF511XJY	stomach	fibroblast	Stomach	pseudoreplicated
ENCFF165IFV	stomach	fibroblast	Stomach	pseudoreplicated
ENCFF782EBT	stomach	gastric_chief_cell	Stomach	pseudoreplicated
ENCFF622MAW	stomach	gastric_chief_cell	Stomach	pseudoreplicated
ENCFF224PPV	stomach	gastric_chief_cell	Stomach	pseudoreplicated
ENCFF134ITS	stomach	gastric_parietal_cell	Stomach	pseudoreplicated
ENCFF336CCG	stomach	gastric_parietal_cell	Stomach	pseudoreplicated
ENCFF558DFA	stomach	luminal_epithelial_cell	Stomach	pseudoreplicated
ENCFF981BKG	stomach	luminal_epithelial_cell	Stomach	pseudoreplicated
ENCFF788XGG	stomach	macrophage	Stomach	pseudoreplicated
ENCFF059WPC	stomach	smooth_muscle_cell	Stomach	pseudoreplicated
ENCFF472DTF	stomach	smooth_muscle_cell	Stomach	pseudoreplicated
ENCFF445ZQF	thyroid gland	follicular_cell	Thyroid	pseudoreplicated
ENCFF828DPO	thyroid gland	follicular_cell	Thyroid	pseudoreplicated
ENCFF877JBG	thyroid gland	follicular_cell	Thyroid	pseudoreplicated
ENCFF166FFD	thyroid gland	endothelial_cell	Thyroid	pseudoreplicated
ENCFF711JUP	thyroid gland	endothelial_cell	Thyroid	pseudoreplicated
ENCFF805LMS	thyroid gland	fibroblast	Thyroid	pseudoreplicated
ENCFF538EXD	thyroid gland	fibroblast	Thyroid	pseudoreplicated
ENCFF934UOW	thyroid gland	follicular_cell	Thyroid	pseudoreplicated
ENCFF058VQO	thyroid gland	follicular_cell	Thyroid	pseudoreplicated
ENCFF833CVJ	thyroid gland	follicular_cell	Thyroid	pseudoreplicated
ENCFF732YOB	thyroid gland	vascular_smooth_muscle_cell	Thyroid	pseudoreplicated
ENCFF699MFD	thyroid gland	vascular_smooth_muscle_cell	Thyroid	pseudoreplicated
ENCFF228VQW	thyroid gland	vascular_smooth_muscle_cell	Thyroid	pseudoreplicated

### Sheet: S13R
column_name	column_description
meta_id	CAUSALdb unique ID for trait
mesh_id	Medical Subject Headings ID for trait
trait	Name of trait
rsid	RS identifier for SNP
snpChr.hg38	Chromosome of causal SNP position (hg38)
snpPos.hg38	Coordinate of causal SNP position (hg38)
non_effect_allele	REF base
effect_allele	ALT base
gwas_beta	log odds ratio of SNP reported in GWAS
gwas_p	p value of SNP reported in GWAS
organ	Organ the cell type is found in
celltype	Cell type the hit is found in
selected_L1_cluster	L1 cluster ID of the representative cell type model used for variant scoring
motifs	Motifs overlapped by causal variant

### Sheet: S13
meta_id	mesh_id	trait	rsid	snpChr.hg38	snpPos.hg38	non_effect_allele	effect_allele	gwas_beta	gwas_p	organ	celltype	selected_L1_cluster	motifs
GCST90204167	D007037	Hypothyroidism	rs10748781	chr10	99523573	C	A	-0.064	5.49e-15	Stomach	endothelial	10	447|STAT
GCST90038616	D001249	Asthma	rs113892147	chr12	57610287	G	A	0.0095	7.1e-09	Lung	macrophage	12	400|NRF1
GCST90038616	D001249	Asthma	rs113892147	chr12	57610287	G	A	0.0095	7.1e-09	Muscle	macrophages	15	400|NRF1
GCST90038616	D001249	Asthma	rs113892147	chr12	57610287	G	A	0.0095	7.1e-09	Skin	vascular.endothelium	4	400|NRF1
CA448	D003324	Coronary artery disease	rs116843064	chr19	8364439	G	A	0.0186	5.9e-08	Stomach	smooth.muscle	7	507|unresolved,repressive,YY1/2-like
GCST90132314	D003324	Coronary artery disease	rs116843064	chr19	8364439	G	A	-0.1773	3.56e-21	Stomach	smooth.muscle	7	507|unresolved,repressive,YY1/2-like
GCST90029017	D004485	Eczema	rs12722502	chr10	6051176	C	T	-0.0308	9e-21	Skin	vascular.endothelium	4	157|ETS:ELF/ETV#1
GCST90132314	D003324	Coronary artery disease	rs12740374	chr1	109274968	G	T	-0.0955	1.36e-57	Muscle	endothelial	6	456|ZEB/SNAI
GD03523	D009203	Myocardial infarction	rs12740374	chr1	109274968	G	T	-0.1058	8.39e-32	Muscle	endothelial	6	456|ZEB/SNAI
AT000	D012140	J40 J47 Chronic lower respiratory diseases	rs1837253	chr5	111066174	T	C	0.0062	1.81e-23	Skin	vascular.endothelium	4	432|SOX#1
AT413	D001249	J45 Asthma	rs1837253	chr5	111066174	T	C	0.0058	2.82e-25	Skin	vascular.endothelium	4	432|SOX#1
AT534	D001249	asthma	rs1837253	chr5	111066174	T	C	0.011	6.85e-53	Skin	vascular.endothelium	4	432|SOX#1
GCST90038616	D001249	Asthma	rs1837253	chr5	111066174	T	C	0.0112	1.3e-54	Skin	vascular.endothelium	4	432|SOX#1
CA249	D001281	Atrial fibrillation	rs2359171	chr16	73019123	T	A	0.1746	4.65e-91	Heart	aCM	2	355|NFI#1
GCST90132315	D003324	Coronary artery disease	rs2738464	chr19	11131631	G	C	0.0423	2.01e-12	Heart	neuronal	13	436|SP/KLF
CA449	D003324	Coronary artery disease	rs3918226	chr7	150993088	C	T	0.1071	1.35e-20	Muscle	smooth.muscle	8	79|BHLH_IKZF1
PH369	D003324	Coronary artery disease	rs3918226	chr7	150993088	C	T	0.1253	1.58e-12	Muscle	smooth.muscle	8	79|BHLH_IKZF1
CA249	D001281	Atrial fibrillation	rs577676	chr1	170618199	C	T	-0.0923	1.62e-43	Heart	aCM	5	450|TEAD#1
GD00482	D006973	hypertension	rs57807319	chr7	151706174	T	C	-0.0297	4.3e-12	Heart	endocardial	4	306|HD:MEIS/TGIF
GD00482	D006973	hypertension	rs57807319	chr7	151706174	T	C	-0.0297	4.3e-12	Lung	vascular.endothelial	2	18|BHLH:TFAP/MYOD#1
CA249	D001281	Atrial fibrillation	rs72700114	chr1	170224684	G	C	0.2021	3.29e-54	Heart	aCM	5	306|HD:MEIS/TGIF, 483|unresolved#8
PE06033	D001282	Atrial fibrillation and flutter	rs72700114	chr1	170224684	G	C	0.2726	1.29e-35	Heart	aCM	5	306|HD:MEIS/TGIF, 483|unresolved#8
GD00482	D006973	hypertension	rs79920646	chr11	46912709	C	G	0.0371	7.4e-12	Lung	vascular.endothelial	2	374|NKX#2
CA449	D003324	Coronary artery disease	rs9337951	chr10	30028144	G	A	0.0543	1.73e-17	Muscle	smooth.muscle	8	456|ZEB/SNAI
CA449	D003324	Coronary artery disease	rs9337951	chr10	30028144	G	A	0.0543	1.73e-17	Stomach	smooth.muscle	1	456|ZEB/SNAI
GCST90132314	D003324	Coronary artery disease	rs9337951	chr10	30028144	G	A	0.0544	1.39e-23	Stomach	smooth.muscle	1	456|ZEB/SNAI

### Sheet: S14R
column_name	column_description
data_type	type of data in Zenodo depo
size	total size of all files in Zenodo depo
depo_name	name of the Zenodo depo
record_id	unique Zenodo depo record ID
url	Zenodo depo permanent doi url

### Sheet: S14
data_type	size	depo_name	record_id	url
ArchR projects	42.25GB	HDMA ArchR Projects Part1	15022502	https://doi.org/10.5281/zenodo.15022502
ArchR projects	42.72GB	HDMA ArchR Projects Part2	15022500	https://doi.org/10.5281/zenodo.15022500
ArchR projects	35.76GB	HDMA ArchR Projects Part3	15022503	https://doi.org/10.5281/zenodo.15022503
ArchR projects	45.64GB	HDMA ArchR Projects Part4	15022506	https://doi.org/10.5281/zenodo.15022506
Bigwigs	49.1GB	HDMA bigwigs - Part 1	15066649	https://doi.org/10.5281/zenodo.15066649
Bigwigs	48.0GB	HDMA bigwigs - Part 2	15066655	https://doi.org/10.5281/zenodo.15066655
Bigwigs	48.2GB	HDMA bigwigs - Part 3	15066659	https://doi.org/10.5281/zenodo.15066659
Bigwigs	49.9GB	HDMA bigwigs - Part 4	15066653	https://doi.org/10.5281/zenodo.15066653
Bigwigs	49.7GB	HDMA bigwigs - Part 5	15066661	https://doi.org/10.5281/zenodo.15066661
Bigwigs	48.2GB	HDMA bigwigs - Part 6	15066662	https://doi.org/10.5281/zenodo.15066662
Bigwigs	49.9GB	HDMA bigwigs - Part 7	15066650	https://doi.org/10.5281/zenodo.15066650
Bigwigs	49.3GB	HDMA bigwigs - Part 8	15066657	https://doi.org/10.5281/zenodo.15066657
Cell metadata, acCREs, ChromBPNet training regions, instances, motif compendium	13.73GB	HDMA cell metadata, regulatory elements, motif lexicon, and ABC loops	15200417	https://doi.org/10.5281/zenodo.15200417
ChromBPNet counts mean contribution scores (h5)	49.7GB	HDMA ChromBPNet contribution scores - Part 1	15048830	https://doi.org/10.5281/zenodo.15048830
ChromBPNet counts mean contribution scores (h5)	50.0GB	HDMA ChromBPNet contribution scores - Part 2	15048823	https://doi.org/10.5281/zenodo.15048823
ChromBPNet counts mean contribution scores (h5)	47.5GB	HDMA ChromBPNet contribution scores - Part 3	15066280	https://doi.org/10.5281/zenodo.15066280
ChromBPNet counts mean contribution scores (h5)	48.3GB	HDMA ChromBPNet contribution scores - Part 4	15048825	https://doi.org/10.5281/zenodo.15048825
ChromBPNet counts mean contribution scores (h5)	49.4GB	HDMA ChromBPNet contribution scores - Part 5	15048957	https://doi.org/10.5281/zenodo.15048957
ChromBPNet counts mean contribution scores (h5)	47.7GB	HDMA ChromBPNet contribution scores - Part 6	15048976	https://doi.org/10.5281/zenodo.15048976
ChromBPNet counts mean contribution scores (h5)	47.4GB	HDMA ChromBPNet contribution scores - Part 7	15049011	https://doi.org/10.5281/zenodo.15049011
ChromBPNet counts mean contribution scores (h5)	46.9GB	HDMA ChromBPNet contribution scores - Part 8	15049017	https://doi.org/10.5281/zenodo.15049017
ChromBPNet counts mean contribution scores (h5)	49.8GB	HDMA ChromBPNet contribution scores - Part 9	15049051	https://doi.org/10.5281/zenodo.15049051
ChromBPNet counts mean contribution scores (h5)	36.7GB	HDMA ChromBPNet contribution scores - Part 10	15066443	https://doi.org/10.5281/zenodo.15066443
ChromBPNet models, and shared bias model	44.5GB	HDMA ChromBPNet models - Part 1	15048277	https://doi.org/10.5281/zenodo.15048277
ChromBPNet models	45.0GB	HDMA ChromBPNet models - Part 2	15200486	https://doi.org/10.5281/zenodo.15200486
Fragments + count matrices	1.07GB	HDMA Fragments+Count Matrices Adrenal	15009250	https://doi.org/10.5281/zenodo.15009250
Fragments + count matrices	22.77GB	HDMA Fragments+Count Matrices Brain	15009261	https://doi.org/10.5281/zenodo.15009261
Fragments + count matrices	30.9GB	HDMA Fragments+Count Matrices Eye	15014512	https://doi.org/10.5281/zenodo.15014512
Fragments + count matrices	35.78GB	HDMA Fragments+Count Matrices Heart	15014535	https://doi.org/10.5281/zenodo.15014535
Fragments + count matrices	23.9GB	HDMA Fragments+Count Matrices Liver	15014654	https://doi.org/10.5281/zenodo.15014654
Fragments + count matrices	41.8GB	HDMA Fragments+Count Matrices Lung Part1	15192513	https://doi.org/10.5281/zenodo.15192513
Fragments + count matrices	29.3GB	HDMA Fragments+Count Matrices Lung Part2	15192515	https://doi.org/10.5281/zenodo.15192515
Fragments + count matrices	33.14GB	HDMA Fragments+Count Matrices Muscle	15014659	https://doi.org/10.5281/zenodo.15014659
Fragments + count matrices	30.52GB	HDMA Fragments+Count Matrices Skin	15014662	https://doi.org/10.5281/zenodo.15014662
Fragments + count matrices	25.77GB	HDMA Fragments+Count Matrices Spleen	15014666	https://doi.org/10.5281/zenodo.15014666
Fragments + count matrices	28.22GB	HDMA Fragments+Count Matrices StomachEsophagus	15014664	https://doi.org/10.5281/zenodo.15014664
Fragments + count matrices	24.83GB	HDMA Fragments+Count Matrices Thymus	15014668	https://doi.org/10.5281/zenodo.15014668
Fragments + count matrices	6.73GB	HDMA Fragments+Count Matrices Thyroid	15014712	https://doi.org/10.5281/zenodo.15014712
BPCells objects	40.57GB	HDMA Global BPCells Files	15053815	https://doi.org/10.5281/zenodo.15053815
Per-cluster TF-MoDISco motifs (h5)	22.07GB	HDMA TF-MoDISco motifs per cluster	15265409	https://doi.org/10.5281/zenodo.15265409
Seurat objects	46.15GB	HDMA Seurat Objects Part1	15014812	https://doi.org/10.5281/zenodo.15014812
Seurat objects	49.27GB	HDMA Seurat Objects Part2	15014814	https://doi.org/10.5281/zenodo.15014814
Seurat objects	47.75GB	HDMA Seurat Objects Part3	15014976	https://doi.org/10.5281/zenodo.15014976
Seurat objects	46.48GB	HDMA Seurat Objects Part4	15014808	https://doi.org/10.5281/zenodo.15014808
